# KlebPhaCol: A community-driven resource for Klebsiella research identified a novel gut phage order associated with the human gut

**DOI:** 10.1101/2024.12.02.626457

**Authors:** Daniela Rothschild-Rodriguez, Kai S. Lambon, Agnieszka Latka, Ana Rita Costa, Anna Mantzouratou, Claire King, Dimitri Boeckaerts, Elizabeth Sheridan, Francesca Merrick, Francis Drobniewski, Ilaria De Angelis, Kordo Saeed, J. Mark Sutton, Matthew E. Wand, Michael Andrew, Morgen Hedges, Stan J. J. Brouns, Pieter-Jan Haas, Simran Krishnakant Kushwaha, Sophie T. Lawson, Stephen M.E. Fordham, Yan-Jiun Lee, Yi Wu, Yves Briers, Peter R. Weigele, Franklin L. Nobrega

## Abstract

The growing threat of multidrug-resistant *Klebsiella pneumoniae*, coupled with its role in gut colonisation, has intensified the search for new treatments, including bacteriophage therapy. Despite increasing documentation of *Klebsiella-*targeting phages, clinical applications remain limited, with key phage-bacteria interactions still poorly understood. A major obstacle is fragmented access to well-characterised phage-bacteria pairings, restricting the collective advancement of therapeutic and mechanistic insights. To address this gap, we created the Klebsiella Phage Collection (KlebPhaCol), an open-source resource comprising 53 phages and 74 *Klebsiella* isolates, all fully characterised. These phages span five families – including a novel order, *Felixvirales*, associated with the human gut – and target 27 sequence types (including ST258, ST11, ST14) and 28 capsular-locus types (including KL1 and KL2), across six *Klebsiella* species. Freely accessible at www.klebphacol.org, KlebPhaCol invites the scientific community to both use and contribute to this resource, fostering collaborative research and a deeper understanding of *Klebsiella-*phage interactions beyond therapeutic use.

## Supplementary Table for "KlebPhaCol: A community-driven resource for Klebsiella research identified a novel gut phage order associated with the human gut" (part 1 of 3)

### Sheet: Table of contents
Supplementary Tables
Supplementary Table S1. Metadata of the 53 KlebPhaCol phages.
Supplementary Table S2. Metadata of the 74 KlebPhaCol strains.
Supplementary Table S3. Predicted receptor binding proteins (RBPs) and depolymerases for the 53 phages using RBPdetect and DepoScope tools. Capsule target was predicted only for manually verified depolymerases.
Supplementary Table S4. Defence systems identified for each strain by PADLOC and Defensefinder.
Supplementary Table S5. Antimicrobial resistant (AMR) genes identified by Abricate for the 74 strains in KlebPhaCol.
Supplementary Table S6. Growth curve OD600 values shown as average of three biological repeats and the centroid index (CI) values given for each pairing.
Supplementary Table S7. Bacteria genomes and metadata from the BV-BRC database with hits to the conserved region of phages RothC and RothD.
Supplementary Table S8. Viral contigs and metadata from the Gut Phage Database (GPD) sharing hits with RothC and RothD.
Supplementary Table S9. Manually curated metadata of the viral contigs with hits to RothC and RothD to include study cohorts.
Supplementary Table S10. Phage assemblies and metadata from Tisza et al, associated with chronic diseases, showing only BLAST hits with phages RothC and RothD.

### Sheet: Table S1
Supplementary Table S1. Metadata of the 53 KlebPhaCol phages.
Phage name	GenBank accession	Representative phage?	Isolation host	Alternative production host(s)	Stock titre	Plaque morphology vs isolation host	Morphology	Tail size (nm)	Capsid size (nm)	Assembler	DNA sequencing and library prep	Genome size (bp)	GC content (%) (EMBOSS)	Closest relative name	Closest relative accession number	Genus	Sub-family	Family	Class	Lifestyle (bacphlip)	Termini (PhageTerm)	aai_completeness (checkv)	aai_confidence (checkv)	Putative depolymerases (DepoScope >=0.5)	Confirmed depolymerase?	No. of strains targeted in LB	No. of strains targeted in TSB	anti-defence_genes	DNA-modifying genes (cytosine glycosylation)	Other modifying genes
Roth37	PQ657803		NCTC 7427	NCTC 7427	5800000000	s	Siphophage	235.997	88.298	CLC v23.0.1	BMKGene; Reseq-M Kit	109588	0.4501	GZ8	OP171943.1	Sugarlandvirus	unclassified	Demerecviridae	Caudoviricetes	Virulent	Headful (pac); permutated	96.4116	high	1	no	7	5	0		gp129_thymidylate synthase
Roth39	PQ657804	y	NCTC 7427	NCTC 7427	8600000000	s	Siphophage	262.685	87.366	CLC v23.0.1	BMKGene; Reseq-M Kit	109588	0.4501	GZ8	OP171943.1	Sugarlandvirus	unclassified	Demerecviridae	Caudoviricetes	Virulent	Undetermined; permutated	96.4116	high	1	no	8	7	0		gp129_thymidylate synthase
Roth49	PQ657809		CFI_014_VIM4	NCTC 7427	1000000	s	Siphophage	183.1	86	Spades v3.15.3	UKHSA; Nextera kit	109585	0.4501	GZ8	OP171943.1	Sugarlandvirus	unclassified	Demerecviridae	Caudoviricetes	Virulent	Undetermined; permutated	96.4074	high	1	no	6	5	0		gp128_thymidylate synthase
Roth50	PQ657810		CFI_014_VIM4	NCTC 7427	6000000	s	Siphophage	150	61.7	Spades v3.15.3	UKHSA; Nextera kit	109593	0.4501	GZ8	OP171943.1	Sugarlandvirus	unclassified	Demerecviridae	Caudoviricetes	Virulent	DTR (long)	96.416	high	1	no	6	5	0		gp128_thymidylate synthase
Roth08	PQ657787	y	MDRT1	164125A, NCTC 7427	2000000000	h	Siphophage	168.972	64.617	CLC v23.0.1	UKHSA; Nextera kit	50204	0.5063	vB_KpnD_PeteCarol	OL539448.1	Webervirus	unclassified	Drexlerviridae	Caudoviricetes	Virulent	Undetermined; permutated	100	high	1	no	11	10	0
Roth74	PQ657818		51851	NCTC 7427	1140000000	h	Siphophage	189.709	61.828	CLC v23.0.1	UKHSA; Nextera kit	49780	0.507	mtp28	OX335385.1	Webervirus	unclassified	Drexlerviridae	Caudoviricetes	Virulent	Undetermined; permutated	100	high	2	no	12	9	0
Roth75	PQ657819	y	51851	NCTC 7427	2600000000	h	Siphophage	189.73	64.372	Spades v3.15.3	BMKGene; Reseq-M Kit	49735	0.5072	mtp28	OX335385.1	Webervirus	unclassified	Drexlerviridae	Caudoviricetes	Virulent	Undetermined; permutated	100	high	2	no	10	9	0
Roth42	PQ657806		NCTC 7427	NCTC 7427, 164125A	10000000000	h	Siphophage	196.951	68.251	CLC v23.0.1	BMKGene; Reseq-M Kit	49780	0.5069	mtp28	OX335385.1	Webervirus	unclassified	Drexlerviridae	Caudoviricetes	Virulent	Undetermined; permutated	100	high	2	no	11	11	0
Roth87	PQ657828		46704	NCTC 7427	46000000000	h	Siphophage	198.581	64.588	CLC v23.0.1	BMKGene; Reseq-M Kit	49780	0.507	mtp28	OX335385.1	Webervirus	unclassified	Drexlerviridae	Caudoviricetes	Virulent	Undetermined; permutated	100	high	2	no	11	10	0
Roth24	PQ657797		18	NCTC 7427	4000000000	h	Siphophage	193.78	63.586	CLC v23.0.1	BMKGene; Reseq-M Kit	49780	0.5071	mtp28	OX335385.1	Webervirus	unclassified	Drexlerviridae	Caudoviricetes	Virulent	Undetermined; permutated	100	high	2	no	11	10	0
Roth30	PQ657800		CFI_014_VIM4	NCTC 7427	260000000	sh	Siphophage	192.64	63.383	CLC v23.0.1	BMKGene; Reseq-M Kit	49780	0.507	mtp28	OX335385.1	Webervirus	unclassified	Drexlerviridae	Caudoviricetes	Virulent	Undetermined; permutated	100	high	2	no	9	10	0
Roth44	PQ657807	y	18	NCTC 7427, 164125A	820000000	h	Siphophage	180.657	60.595	Spades v3.15.3	BMKGene; Reseq-M Kit	49378	0.5071	NJS3	MH633486.1	Webervirus	unclassified	Drexlerviridae	Caudoviricetes	Virulent	Undetermined; permutated	99.6745	high	1	no	10	5	gp_5_anti_RM/stp_1
Roth71	PQ657816	y	51851	NCTC 7427	640000000	h	Siphophage	185.275	61.102	Spades v3.15.3	BMKGene; Reseq-M Kit	49148	0.5094	mtp17	OX335439.1	Webervirus	unclassified	Drexlerviridae	Caudoviricetes	Virulent	Undetermined; permutated	99.2091	high	1	no	8	9	gp_5_anti_RM/stp_1
Roth84	PQ657826		46704	NCTC 7427, 164125A	280000000	h	Siphophage	180.505	64.621	CLC v23.0.1	BMKGene; Reseq-M Kit	49092	0.5093	Sanco phage	MK618657.1	Webervirus	unclassified	Drexlerviridae	Caudoviricetes	Virulent	Undetermined; permutated	99.0947	high	1	no	7	9	gp_5_anti_RM/stp_1
Roth10	PQ657789		MDRT1	NCTC 7427, 164125A	3000000000	h	Siphophage	180.617	63.767	CLC v23.0.1	UKHSA; Nextera kit	49093	0.5092	Sanco phage	MK618657.1	Webervirus	unclassified	Drexlerviridae	Caudoviricetes	Virulent	Undetermined	99.0966	high	1	no	8	10	gp_5_anti_RM/stp_1
Roth83	PQ657825		46704	NCTC 7427, 164125A	3200000000	h	Siphophage	159.165	67.207	CLC v23.0.1	UKHSA; Nextera kit	49077	0.5091	Sanco phage	MK618657.1	Webervirus	unclassified	Drexlerviridae	Caudoviricetes	Virulent	Undetermined; permutated	99.0644	high	1	no	8	10	gp_5_anti_RM/stp_1
Roth09	PQ657788		MDRT1	NCTC 7427, 164125A	600000000	h	Siphophage	174.85	63.516	CLC v23.0.1	BMKGene; Reseq-M Kit	49110	0.5092	Sanco phage	MK618657.1	Webervirus	unclassified	Drexlerviridae	Caudoviricetes	Virulent	Undetermined; permutated	99.1435	high	1	no	7	9	gp_5_anti_RM/stp_1
Roth93	PQ657831	y	CFI_001_VIM1	NCTC 7427, 164125A	58000000000	h	Siphophage	169.934	62.92	CLC v23.0.1	BMKGene; Reseq-M Kit	49566	0.5059	PWKp14	MZ634345.1	Webervirus	unclassified	Drexlerviridae	Caudoviricetes	Virulent	Undetermined; permutated	100	high	1	no	7	11	gp_5_anti_RM/stp_1
Roth85	PQ657827	y	46704	NCTC 7427, 164125A	16000000000	h	Siphophage	177.385	65.096	CLC v23.0.1	BMKGene; Reseq-M Kit	49781	0.506	Sushi	NC_028774.1	Webervirus	unclassified	Drexlerviridae	Caudoviricetes	Virulent	Undetermined; permutated	100	high	1	no	9	9	gp_5_anti_RM/stp_1
Roth61	PQ657812		CFI_014_VIM4	NCTC 7427, 164125A	300000000	m	Siphophage	184.385	62.284	Spades v3.15.3	UKHSA; Nextera kit	49858	0.5059	PWKp14	MZ634345.1	Webervirus	unclassified	Drexlerviridae	Caudoviricetes	Virulent	Undetermined; permutated	100	high	1	no	8	8	gp_5_anti_RM/stp_1
Roth47	PQ657808		CFI_134_NDM-1	NCTC 7427, 164125A	1400000000	sh	Siphophage	214.681	63.8912	Spades v3.15.3	UKHSA; Nextera kit	49858	0.5058	PhiKpNIH-10	MN395285.1	Webervirus	unclassified	Drexlerviridae	Caudoviricetes	Virulent	COS (3')	100	high	1	no	8	10	gp_5_anti_RM/stp_1
Roth96	PQ657832		CFI_001_VIM1	NCTC 7427, 164125A	180000000000	h	Siphophage	210.149	69.119	CLC v23.0.1	BMKGene; Reseq-M Kit	49781	0.5059	Sushi	NC_028774.1	Webervirus	unclassified	Drexlerviridae	Caudoviricetes	Virulent	Undetermined; permutated	100	high	1	no	9	9	gp_5_anti_RM/stp_1
Roth72	PQ657817		51851	NCTC 7427, 164125A	640000000	h	Siphophage	142.656	64.595	CLC v23.0.1	UKHSA; Nextera kit	49783	0.5059	Sushi	NC_028774.1	Webervirus	unclassified	Drexlerviridae	Caudoviricetes	Virulent	DTR (short)	100	high	1	no	9	9	gp_5_anti_RM/stp_1
RothD	PP934564	y	80528	L0240, 80528	300000000	sh	Myophage	96.1	73.5	CLC v23.0.1	UKHSA; Nextera kit	46356	0.531	NA	NA	unknown	unknown	unknown	Caudoviricetes	Temperate	COS (5')	100	high	1	no	2	3	0
RothC	PP934563	y	80528	80528	550000000	s	Myophage	NA	65.9	Spades v3.15.3	UKHSA; Nextera kit	46433	0.531	NA	NA	unknown	unknown	unknown	Caudoviricetes	Temperate	Undetermined; permutated	100	high	1	no	2	2	0
Roth32	PQ657801	y	M6	M6	12000000000	h	Podophage	11.137	62.703	CLC v23.0.1	BMKGene; Reseq-M Kit	46047	0.4574	ctv153	BK053361.1	Gajwadongvirus	unclassified	Autographiviridae	Caudoviricetes	Virulent	DTR (short)	100	high	2	yes (gp_7)	1	2	0
RothG	PQ657833	y	RSUH15	L0240	500000000	h	Podophage	11.2	56	CLC v23.0.1	UKHSA; Nextera kit	43182	0.5387	vB_Ko_K66PH128C1	OY757062.1	Drulisvirus	Slopekvirinae	Autographiviridae	Caudoviricetes	Virulent	Undetermined; permutated	98.3662	high	2	yes (gp_8)	5	3	0
RothJ	PQ657835	y	RSUH15	L0240	300000000	sh	Podophage	11.5	58.6	CLC v23.0.1	UKHSA; Nextera kit	43534	0.5385	vB_Ko_K66PH128C1	OY757062.1	Drulisvirus	Slopekvirinae	Autographiviridae	Caudoviricetes	Virulent	Undetermined	99.1673	high	2	yes (gp_8)	5	1	0
RothI	PQ657834		RSUH15	L0240	45000000	h	Podophage	10	62	CLC v23.0.1	UKHSA; Nextera kit	43534	0.5386	vB_Ko_K66PH128C1	OY757062.1	Drulisvirus	Slopekvirinae	Autographiviridae	Caudoviricetes	Virulent	DTR (long)	99.1675	high	2	yes (gp_8)	5	2	0
Roth88	PQ657829	y	NCTC 13443	NCTC 7427, 164125A, 164413U/2	160000000	s	Myophage	129.754	106.615	Spades v3.15.3	BMKGene; Reseq-M Kit	174596	0.4191	KpnM_VAC13	MZ322895.1	Slopekvirus	unclassified	Straboviridae	Caudoviricetes	Virulent	Undetermined; permutated	97.9963	high	2	no	18	25	gp_84_anti_CBASS/acb2_2; gp_186_anti_CBASS/acb1_1; gp_243_anti_RM/dam_3		gp79_dCTPdeaminase;gp88_thymidylate synthase;
Roth27	PQ657799		CFI_134_NDM-1	NCTC 7427, 164125A, 164413U/2	9600000000	s	Myophage	130.778	123.373	Spades v3.15.3	BMKGene; Reseq-M Kit	174574	0.4191	KpnM_VAC13	MZ322895.1	Slopekvirus	unclassified	Straboviridae	Caudoviricetes	Virulent	Undetermined; permutated	97.9836	high	2	no	15	25	gp_82_anti_CBASS/acb2_2; gp_184_anti_CBASS/acb1_1; gp_241_anti_RM/dam_3		gp79_dCTPdeaminase; gp66_thymidylate synthase;
Roth22	PQ657795		18	NCTC 7427, 164125A, 164413U/2	10600000000	s	Myophage	131.058	114.012	Spades v3.15.3	BMKGene; Reseq-M Kit	174574	0.4191	KpnM_VAC13	MZ322895.1	Slopekvirus	unclassified	Straboviridae	Caudoviricetes	Virulent	Undetermined; permutated	97.9834	high	2	no	19	24	gp_82_anti_CBASS/acb2_2; gp_184_anti_CBASS/acb1_1; gp_241_anti_RM/dam_3		gp78_dCTPdeaminase;gp65_thymidylate synthase, gp26_dCTPpyrophosphatase
Roth90	PQ657830		KPUK04a	NCTC 7427, 164125A, 164413U/2	160000000	s	Myophage	110.417	107.767	CLC v23.0.1	BMKGene; Reseq-M Kit	174519	0.4191	KpnM_VAC13	MZ322895.1	Slopekvirus	unclassified	Straboviridae	Caudoviricetes	Virulent	Undetermined; permutated	97.953	high	2	no	16	22	gp_81_anti_CBASS/acb2_2; gp_183_anti_CBASS/acb1_1; gp_240_anti_RM/dam_3		gp78_dCTPdeaminase;gp65_thymidylate synthase, gp26_dCTPpyrophosphatase
Roth26	PQ657798		CFI_134_NDM-1	NCTC 7427, 164125A, 164413U/2	14000000000	s	Myophage	131.311	109.574	Spades v3.15.3	BMKGene; Reseq-M Kit	174574	0.4191	KpnM_VAC13	MZ322895.1	Slopekvirus	unclassified	Straboviridae	Caudoviricetes	Virulent	Undetermined; permutated	97.9839	high	2	no	19	25	gp_82_anti_CBASS/acb2_2; gp_184_anti_CBASS/acb1_1; gp_241_anti_RM/dam_3		gp78_dCTPdeaminase;gp65_thymidylate synthase, gp26_dCTPpyrophosphatase
Roth41	PQ657805		NCTC 7427	NCTC 7427, 164125A, 164413U/2	64000000000	s	Myophage	126.787	114.611	CLC v23.0.1	BMKGene; Reseq-M Kit	174519	0.4191	KpnM_VAC13	MZ322895.1	Slopekvirus	unclassified	Straboviridae	Caudoviricetes	Virulent	Undetermined; permutated	97.953	high	2	no	19	24	gp_82_anti_CBASS/acb2_2; gp_184_anti_CBASS/acb1_1; gp_241_anti_RM/dam_3		gp78_dCTPdeaminase;gp65_thymidylate synthase, gp26_dCTPpyrophosphatase
Roth23	PQ657796		18	NCTC 7427, 164125A, 164413U/2	20000000000	s	Myophage	126.646	110.85	CLC v23.0.1	UKHSA; Nextera kit	174483	0.4192	KpnM_VAC13	MZ322895.1	Slopekvirus	unclassified	Straboviridae	Caudoviricetes	Virulent	Undetermined; permutated	97.9328	high	2	no	20	24	gp_82_anti_CBASS/acb2_2; gp_184_anti_CBASS/acb1_1; gp_241_anti_RM/dam_3		gp78_dCTPdeaminase;gp65_thymidylate synthase, gp26_dCTPpyrophosphatase
Roth19	PQ657792	y	2609	KLEB5	24000000000	s	Myophage	128.198	104.762	CLC v23.0.1	UKHSA; Nextera kit	168301	0.3944	pzk-kv4	OR231915.1	Jiaodavirus	Tevenvirinae	Straboviridae	Caudoviricetes	Virulent	Undetermined; permutated	99.6549	high	0	no	10	6	gp_118_anti_CBASS/acb2_2; gp_147_anti_CBASS/acb1_1; gp_204_anti_TA/alt_3	gp37_glycosyltransferase like family 2; gp38_thymidylate synthase; gp51_alpha-glucosyltransferase; gp25_dCTPpyrophosphatase	gp239_dCTPdeaminase;gp255_thymidylate synthase;
Roth20	PQ657793		2609	NCTC 7427, 164125A	7000000000	s	Myophage	124.816	112.809	CLC v23.0.1	UKHSA; Nextera kit	164088	0.3959	Kpn6N	OK631811.1	Jiaodavirus	Tevenvirinae	Straboviridae	Caudoviricetes	Virulent	Undetermined; permutated	97.158	high	0	no	10	12	gp_115_anti_CBASS/acb2_2; gp_144_anti_CBASS/acb1_1; gp_198_anti_TA/alt_3	gp37_glycosyltransferase like family 2; gp38_thymidylate synthase; gp49_alpha-glucosyltransferase; gp25_dCTPpyrophosphatase	gp232_dCTPdeaminase;gp248_thymidylate synthase;
Roth04	PQ657786	y	CFI_108_OXA181	KLEB5	4000000000	s	Myophage	128.872	113.182	CLC v23.0.1	BMKGene; Reseq-M Kit	167996	0.3936	KaeM Nispero	OL539458.1	Jiaodavirus	Tevenvirinae	Straboviridae	Caudoviricetes	Virulent	Undetermined; permutated	99.4741	high	1	no	5	12	gp_117_anti_CBASS/acb2_2; gp_144_anti_CBASS/acb1_1; gp_200_anti_TA/alt_3	gp34_glycosyltransferase like family 2; gp36_thymidylate synthase; gp49_alpha-glucosyltransferase; gp23_dCTPpyrophosphatase	gp235_dCTPdeaminase;gp251_thymidylate synthase;
Roth78	PQ657822		CFI_131-KPC-2	164125A	1620000000	sh	Myophage	128.519	114.581	CLC v23.0.1	BMKGene; Reseq-M Kit	167764	0.3936	KaeM Nispero	OL539458.1	Jiaodavirus	Tevenvirinae	Straboviridae	Caudoviricetes	Virulent	Undetermined; permutated	99.3365	high	0	no	7	14	gp_118_anti_CBASS/acb2_2; gp_145_anti_CBASS/acb1_1; gp_201_anti_TA/alt_3	gp34_glycosyltransferase like family 2; gp36_thymidylate synthase; gp49_alpha-glucosyltransferase; gp23_dCTPpyrophosphatase	gp235_dCTPdeaminase;gp251_thymidylate synthase;
Roth67	PQ657814		NCTC 13438	164125A	640000000	s	Myophage	129.019	115.801	CLC v23.0.1	BMKGene; Reseq-M Kit	167764	0.3936	KaeM Nispero	OL539458.1	Jiaodavirus	Tevenvirinae	Straboviridae	Caudoviricetes	Virulent	Undetermined; permutated	99.3382	high	1	no	6	13	gp_119_anti_CBASS/acb2_2; gp_146_anti_CBASS/acb1_1; gp_202_anti_TA/alt_3	gp35_glycosyltransferase like family 2; gp37_thymidylate synthase; gp51_alpha-glucosyltransferase; gp23_dCTPpyrophosphatase	gp237_dCTPdeaminase;gp253_thymidylate synthase;
Roth77	PQ657821		CFI_131-KPC-2	164125A	980000000	sh	Myophage	126.256	115.36	CLC v23.0.1	BMKGene; Reseq-M Kit	167748	0.3935	KaeM Nispero	OL539458.1	Jiaodavirus	Tevenvirinae	Straboviridae	Caudoviricetes	Virulent	Headful (pac); permutated	99.3278	high	1	no	6	14	gp_116_anti_CBASS/acb2_2; gp_143_anti_CBASS/acb1_1; gp_199_anti_TA/alt_3	gp34_glycosyltransferase like family 2; gp36_thymidylate synthase; gp49_alpha-glucosyltransferase; gp23_dCTPpyrophosphatase	gp235_dCTPdeaminase;gp251_thymidylate synthase;
Roth16	PQ657790	y	2609	164125A	14200000000	s	Myophage	127.115	114.922	CLC v23.0.1	BMKGene; Reseq-M Kit	168641	0.3954	KM13	MN101229.1	Jiaodavirus	Tevenvirinae	Straboviridae	Caudoviricetes	Virulent	Undetermined; permutated	99.8874	high	0	no	14	19	gp_119_anti_CBASS/acb2_2; gp_150_anti_CBASS/acb1_1; gp_206_anti_TA/alt_3	gp37_glycosyltransferase like family 2; gp38_thymidylate synthase; gp49_alpha-glucosyltransferase; gp25_dCTPpyrophosphatase	gp243_dCTPdeaminase; gp257_thymidylate synthase;
Roth17	PQ657791		2609	164125A, 164413U/2	820000000	s	Myophage	137.531	120.294	CLC v23.0.1	BMKGene; Reseq-M Kit	167079	0.3954	PSE-D1	ON550260.1	Jiaodavirus	Tevenvirinae	Straboviridae	Caudoviricetes	Virulent	Undetermined; permutated	99.0139	high	0	no	12	17	gp_117_anti_CBASS/acb2_2; gp_146_anti_CBASS/acb1_1; gp_202_anti_TA/alt_3	gp37_glycosyltransferase like family 2; gp38_thymidylate synthase; gp50_alpha-glucosyltransferase; gp25_dCTPpyrophosphatase	gp238_dCTPdeaminase;gp252_thymidylate synthase;
Roth21	PQ657794	y	2609	164125A, 164413U/2	820000000	s	Myophage	132.264	107.554	CLC v23.0.1	UKHSA; Nextera kit	167095	0.3954	PSE-D1	ON550260.1	Jiaodavirus	Tevenvirinae	Straboviridae	Caudoviricetes	Virulent	Undetermined; permutated	99.0227	high	0	no	11	17	gp_117_anti_CBASS/acb2_2; gp_146_anti_CBASS/acb1_1; gp_202_anti_TA/alt_3	gp37_glycosyltransferase like family 2; gp38_thymidylate synthase; gp50_alpha-glucosyltransferase; gp25_dCTPpyrophosphatase	gp239_dCTPdeaminase;gp253_thymidylate synthase;
Roth51	PQ657811		NCTC 13368	164125A, 164413U/2	2560000000	s	Myophage	131.575	108.22	CLC v23.0.1	UKHSA; Nextera kit	166382	0.396	JYI	OP734280.1	Jiaodavirus	Tevenvirinae	Straboviridae	Caudoviricetes	Virulent	Undetermined; permutated	98.5129	high	1	no	14	15	gp_118_anti_CBASS/acb2_2; gp_148_anti_CBASS/acb1_1; gp_201_anti_TA/alt_3	gp37_glycosyltransferase like family 2; gp38_thymidylate synthase; gp49_alpha-glucosyltransferase;gp26_dCTPpyrophosphatase	gp238_dCTPdeaminase;gp254_thymidylate synthase;
Roth80	PQ657824		CFI_131-KPC-2	164125A, 164413U/2	2400000000	s	Myophage	120.21	107.176	Spades v3.15.3	BMKGene; Reseq-M Kit	166360	0.396	JYI	OP734280.1	Jiaodavirus	Tevenvirinae	Straboviridae	Caudoviricetes	Virulent	Headful (pac); permutated	98.4998	high	1	no	12	20	gp_118_anti_CBASS/acb2_2; gp_148_anti_CBASS/acb1_1; gp_201_anti_TA/alt_3	gp37_glycosyltransferase like family 2; gp38_thymidylate synthase; gp49_alpha-glucosyltransferase; gp26_dCTPpyrophosphatase	gp238_dCTPdeaminase;gp254_thymidylate synthase;
Roth66	PQ657813		NCTC 13438	164125A, 164413U/2	1440000000	s	Myophage	135.114	121.698	Spades v3.15.3	BMKGene; Reseq-M Kit	166360	0.396	vB_KpnM_FRZ284	MZ602148.1	Jiaodavirus	Tevenvirinae	Straboviridae	Caudoviricetes	Virulent	Undetermined; permutated	98.4317	high	1	no	16	20	gp_118_anti_CBASS/acb2_2; gp_148_anti_CBASS/acb1_1; gp_202_anti_TA/alt_3	gp37_glycosyltransferase like family 2; gp38_thymidylate synthase; gp49_alpha-glucosyltransferase; gp26_dCTPpyrophosphatase	gp239_dCTPdeaminase;gp255_thymidylate synthase;
Roth68	PQ657815		NCTC 13438	164125A, 164413U/2	1480000000	sh	Myophage	133.375	115.941	CLC v23.0.1	BMKGene; Reseq-M Kit	166252	0.396	JYI	OP734280.1	Jiaodavirus	Tevenvirinae	Straboviridae	Caudoviricetes	Virulent	Undetermined; permutated	98.4358	high	1	no	14	18	gp_118_anti_CBASS/acb2_2; gp_148_anti_CBASS/acb1_1; gp_201_anti_TA/alt_3	gp37_glycosyltransferase like family 2; gp38_thymidylate synthase; gp49_alpha-glucosyltransferase; gp26_dCTPpyrophosphatase	gp238_dCTPdeaminase;gp254_thymidylate synthase;
Roth76	PQ657820		CFI_131-KPC-2	164125A, 164413U/2	2200000000	sh	Myophage	125.176	107.819	CLC v23.0.1	UKHSA; Nextera kit	166283	0.396	vB_KpnM_FRZ284	MZ602148.1	Jiaodavirus	Tevenvirinae	Straboviridae	Caudoviricetes	Virulent	Undetermined	98.4541	high	1	no	14	16	gp_118_anti_CBASS/acb2_2; gp_148_anti_CBASS/acb1_1; gp_201_anti_TA/alt_3	gp37_glycosyltransferase like family 2; gp38_thymidylate synthase; gp49_alpha-glucosyltransferase; gp26_dCTPpyrophosphatase	gp238_dCTPdeaminase;gp254_thymidylate synthase;
Roth34	PQ657802		NCTC 13368	164125A	3400000000	s	Myophage	130.527	110.85	CLC v23.0.1	BMKGene; Reseq-M Kit	166283	0.396	JYI	OP734280.1	Jiaodavirus	Tevenvirinae	Straboviridae	Caudoviricetes	Virulent	Undetermined; permutated	98.4537	high	1	no	13	14	gp_118_anti_CBASS/acb2_2; gp_148_anti_CBASS/acb1_1; gp_201_anti_TA/alt_3	gp37_glycosyltransferase like family 2; gp38_thymidylate synthase; gp49_alpha-glucosyltransferase; gp26_dCTPpyrophosphatase	gp238_dCTPdeaminase;gp254_thymidylate synthase;
Roth79	PQ657823		CFI_131-KPC-2	164125A, 164413U/2	4400000000	s	Myophage	130.008	111.836	CLC v23.0.1	UKHSA; Nextera kit	166283	0.396	JYI	OP734280.1	Jiaodavirus	Tevenvirinae	Straboviridae	Caudoviricetes	Virulent	Undetermined; permutated	98.4542	high	1	no	14	16	gp_118_anti_CBASS/acb2_2; gp_148_anti_CBASS/acb1_1; gp_201_anti_TA/alt_3	gp37_glycosyltransferase like family 2; gp38_thymidylate synthase; gp49_alpha-glucosyltransferase; gp26_dCTPpyrophosphatase	gp238_dCTPdeaminase;gp254_thymidylate synthase;
Roth01	PQ657785	y	CFI_108_OXA181	164125A, 164413U/2	3.00E+08	s	Myophage	123.365	106.529	CLC v23.0.1	UKHSA; Nextera kit	166283	0.396	JYI	OP734280.1	Jiaodavirus	Tevenvirinae	Straboviridae	Caudoviricetes	Virulent	Undetermined	98.454	high	1	no	17	21	gp_118_anti_CBASS/acb2_2; gp_148_anti_CBASS/acb1_1; gp_201_anti_TA/alt_3	gp37_glycosyltransferase like family 2; gp38_thymidylate synthase; gp49_alpha-glucosyltransferase;gp26_dCTPpyrophosphatase	gp238_dCTPdeaminase;gp254_thymidylate synthase;

### Sheet: Table S2
Supplementary Table S2. Metadata of the 74 KlebPhaCol strains.																						Virulence genes (presence=1; absence=0) by NCBI-AMR db																																												Stress resistance genes (presence=1; absence=0) by NCBI-AMR db																																																			Defense system genes (presence=1; absence=0) by PADLOC and DefenseFinder																																																																																																																																					Antibiotic resistance genes (presence=1; absence=0) by Abricate db - genomic analyses																					Antibiotic resistance genes (Resistant=2; Intermediate=1; Sensitive=0) by MIC - experimental analyses
															Pasteur Institute cgMLST LIN code classification via Pathogenwatch																																																																																																																																																																																																																																											Aminoglycosides							Amphenicols	Ansamycins	Antifolates	Beta lactams		Carbapenems	Glycopeptide	Macrolides	N-glycosides	Phenicols	Phosphonics	Quinolones	Sulfonamides	Tetracyclines	Aminoglycosides			Beta-lactam			Cephalosporin	Carbapenem		Fluoroquinolones		Polymyxin	Beta-lactam
Species	Isolate name	Provided by	Bioproject	Accession number	Collection date	Source of isolate	Country	KL best match (Kaptive)	K-type best match (Kaptive)	OL-antigen best match (Kaptive)	O-antigen best match (Kaptive)	O-antigen by literature	ST- type (CGEtyper)	ST-type (Kleborate)	Sublineage	Clonal group	Core genome sequence type	LIN code	Used in enrichment (y=yes)	isolation host (y=yes)	production host (y=yes)	astA	iroB	iroC	iroD	iroN	iucA	iucB	iucC	iutA	mchF	peg-344	rmpA	rmpA2	rmpC	rmpD	ybtP	ybtQ	ybtX	ybtS	ybtA	ybtE	ybtT	ybtU	yagV	yagW	yagX	yagY	yagZ	ykgK	ompA	fyuA	irp1	irp2	entA	entB	entE	espX5	fepC	fepD	fepG	fliG	fliM	fliN	flgH	arsA	arsB	arsC	arsD	arsR	clpK	crcB	fieF	hdeD-GI	hsp20	kefB-GI	merA	merC	merD	merE	merF	merP	merR	merT	ncrA	ncrB	ncrC	ncrY	pcoA	pcoB	pcoC	pcoD	pcoE	pcoR	pcoS	psi-GI	qacE	qacEdelta1	qacL	shsP	silA	silB	silC	silE	silF	silP	silR	silS	smr	terB	terC	terD	terE	trxLHR	yfdX1	yfdX2	AbiC	AbiD	AbiE	AbiH	AbiL	AbiU	AVAST_II	AVAST_V	Borvo	BREX_I	BstA	Bunzi	CapRel	cas_type-I-E	CBASS_I	CBASS_II	DarTG	DISARM_1	Dnd_ABCDE	Dnd_FGH	Dpd	DRT_1	DRT_2	DRT_3	DRT_4	Druantia_II	Druantia_III	dXTPase	Gabija	GAO_19	Gao_Ape	Hhe	Hachiman_type_I	HEC-01	HEC-04	HEC-05	HEC-06	HEC-08	HEC-09	ietAS	Juk	Kiwa	Lamassu_family	Lit	mads	Menshen	Mok_Hok_Sok	Mokosh_TypeI	Mokosh_TypeII	NLR_like	Olokun	Paris	PD-Lambda-1	PD-T4-3	PD-T4-4	PD-T4-5	PD-T4-6	PD-T7-1	PD-T7-2	PD-T7-4	PD-T7-1or5	PDC-S02	PDC-S04	PDC-S05	PDC-S06	PDC-S07	PDC-S08	PDC-S09	PDC-S11	PDC-S12	PDC-S13	PDC-S15	PDC-S20	PDC-S21	PDC-S25	PDC-S26	PDC-S29	PDC-S31	PDC-S33	PDC-S36	PDC-S39	PDC-S45	PDC-S47	PDC-S60	PDC-S66	PDC-S67	PDC_M01	PDC-M03	PDC-M04	PDC-M06	PDC-M09	PDC-M18	PDC-M26	PDC-M29	PDC-M38	PDC-M40	PDC-M54	PDC-M62	PDC-M63	PDC-M66	PfiAT	PifA	ppl	PrrC	Pycsar_effector	Radar	Retron_I_A	Retron_I-B	Retron_I_C	Retron_II-A	Retron_III	Retron_III-A	RIoC	RM_Type_I	RM_Type_II	RM_Type_IIG	RM_Type_III	RM_Type_IV	RosmerTA	Rst_3HP	Rst_TIR-NLR	SanaTA	SEFIR	Septu_type_I	Shango	Shedu	ShosTA	SoFic	tmn	Uzume	VSPR	Wadjet_I	Zorya_TypeI	Amikacin	Gentamicin	Tobramycin	Aminoglycoside	Hygromycin	Kanamycin	Streptomycin	Chloramphenicol	Rifamycin	Trimethoprim	Beta-lactam	Cephalosporin	Carbapenem	Bleomycin	Macrolide	Streptothricin	Phenicol	Fosfomycin	Quinolone	Sulfonamide	Tetracycline	Amikacin	Gentamicin	Tobramycin	Amoxicillin	Piperacillin	Piperacillin/Tazobactam	Ceftazidime	Meropenem	Imipenem	Ciprofloxacin	Levofloxacin	Colistin	Ampicillin
Klebsiella oxytoca	KLEB11	Elizabeth Sheridan, Poole Hospital NHS	PRJNA1187231				United Kingdom	KL68	K68	O5	O5		unknown (nearest ST2929)	Not Tested								0	0	0	0	0	0	0	0	0	0	0	0	0	0	0	1	1	1	1	1	1	1	1	0	0	0	0	1	0	1	1	1	1	0	1	0	0	0	0	0	0	0	0	0	0	1	1	0	0	0	0	1	0	0	0	0	0	0	0	0	0	0	0	0	0	0	0	0	0	0	0	0	0	0	0	0	0	0	0	0	0	0	0	0	0	0	0	0	0	0	0	0	0	0	0	0	0	0	0	0	0	0	0	0	0	0	0	0	0	0	0	0	0	1	1	0	0	0	0	0	0	0	0	0	0	0	0	0	0	0	0	0	0	0	0	0	0	0	0	0	0	0	0	0	0	0	0	0	0	0	0	0	0	0	0	0	0	1	1	0	1	0	0	0	1	0	0	0	1	0	0	0	0	0	0	0	0	0	0	0	0	0	0	0	1	0	0	0	0	0	0	0	0	0	0	0	0	0	0	0	0	0	0	0	0	0	0	0	0	0	0	0	0	0	0	0	0	0	0	0	0	0	0	0	0	0	0	0	0	0	0	0	0	0	0	0	0	0	1	0	0	0	0	0	1	1	1	0	0	0	0	0	2	2	0	0	0	0	0	0	0	2
Klebsiella oxytoca	164413U/2 (aka 164413U12)	Kordo Saeed/Saul Faust	PRJNA1187231	JBJHZP000000000			United Kingdom	KL68	K68	O3/O3a	O3/O3a		ST37	ST37							y	0	0	0	0	0	0	0	0	0	0	0	0	0	0	0	1	1	1	1	1	1	1	1	0	0	0	0	1	0	1	1	1	1	1	1	0	0	1	0	0	0	0	0	0	0	1	1	0	0	0	0	1	0	0	0	0	0	0	0	0	0	0	0	0	0	0	0	1	0	1	1	0	1	1	0	0	0	0	0	1	1	1	1	0	1	1	0	0	0	0	0	0	0	0	0	0	0	0	0	0	0	0	0	0	0	0	0	0	0	0	0	0	0	0	0	0	0	0	0	0	0	0	0	0	0	0	0	0	0	0	0	0	0	0	0	0	0	0	0	0	0	0	0	1	0	0	1	0	0	0	0	0	0	0	0	0	1	1	1	0	1	0	0	0	1	0	0	0	1	0	0	0	0	0	0	0	0	0	0	0	0	0	0	0	1	0	0	0	0	0	0	0	0	0	0	0	0	0	0	0	1	0	0	0	0	1	1	0	0	0	1	0	1	0	1	0	0	0	0	0	0	0	0	0	0	1	0	0	0	0	0	0	0	0	0	0	0	0	1	0	0	0	0	0	1	1	1	0	0	0	0	0	2	2	0	0	0	0	0	0	0	2
Klebsiella aerogenes	163575R	Kordo Saeed/Saul Faust	PRJNA1187231	JBJHZV000000000			United Kingdom	KL68	K68	O5	O5		ST190	NA								0	1	0	0	1	0	0	0	0	0	0	0	0	0	0	0	0	0	0	0	0	0	0	0	1	0	0	1	0	1	0	0	0	1	1	0	0	1	0	0	1	1	1	1	0	0	0	0	0	0	0	0	0	0	0	0	0	0	0	0	0	0	0	0	0	0	0	0	0	0	0	0	0	0	0	0	0	0	0	0	0	0	0	0	0	0	0	0	0	0	0	0	0	0	0	0	0	0	0	0	0	0	0	0	0	0	0	1	0	0	0	0	0	0	0	0	0	0	0	0	0	1	0	0	0	0	0	0	0	1	1	0	0	0	0	0	0	0	0	0	0	0	1	0	0	0	0	0	0	0	0	1	0	0	0	0	0	1	1	0	1	0	0	0	1	0	0	0	0	0	0	0	0	1	0	0	0	0	0	0	0	0	0	0	1	0	0	0	0	0	0	0	0	0	0	1	0	0	0	0	0	0	0	0	0	0	0	0	1	0	0	0	0	0	0	0	0	0	0	0	0	0	0	1	0	1	0	0	0	0	0	0	0	0	0	0	0	0	1	0	0	0	0	0	1	1	1	0	0	0	0	0	2	2	2	2	0	0	0	0	0	2
klebsiella similipneumoniae (previously Klebsiella quasipneumoniae (subsp. Similipneumoniae))	NCTC_13368	NCTC	NA	NA	1994	Urine	United States	KL53	K53	O3/O3a	O3/O3a		ST489	ST489	489	489	*eeda	2_1_24_0_0_0_0_0_*_*	y	y		0	0	0	0	0	0	0	0	0	0	0	0	0	0	0	0	0	0	0	0	0	0	0	1	1	1	1	1	1	1	0	0	0	1	1	0	0	1	0	0	0	0	0	0	1	1	1	1	1	0	0	1	0	0	0	1	0	1	1	0	1	0	1	0	0	0	0	1	1	1	1	0	1	1	0	0	1	0	0	1	1	1	1	1	1	1	1	0	0	0	0	0	0	0	0	0	0	0	0	0	0	0	0	0	0	0	0	0	0	1	0	0	0	0	0	0	0	0	0	0	0	0	0	1	0	0	0	0	0	0	0	0	0	0	0	0	0	0	0	0	0	0	0	0	0	0	0	1	0	0	0	0	0	0	0	0	0	1	0	0	1	0	1	0	1	0	0	0	0	0	0	0	0	0	0	0	0	0	0	0	0	0	0	0	0	0	0	0	0	0	0	0	0	0	0	0	0	0	0	0	0	0	0	0	0	0	0	0	0	0	0	0	1	0	0	0	0	0	0	0	0	0	0	0	0	1	0	0	1	1	1	0	0	1	1	0	0	0	1	1	0	0	0	0	1	1	1	1	0	0	2	2	2	2	0	2	0	0	0	0	0	2
Klebsiella pneumoniae / Klebsiella quasipneumoniae	L0240	Pieter-Jan Haas, UMC	PRJNA1187231		2018-01-11	Blood culture	The Netherlands	KL21	K21	O3/O3a	O3/O3a		ST635	ST635	New	New	*412c	2_1_*_*_*_*_*_*_*_*			y	0	0	0	0	0	0	0	0	0	0	0	0	0	0	0	0	0	0	0	0	0	0	0	1	1	1	1	1	1	1	0	0	0	0	1	0	0	1	0	0	0	0	0	0	0	0	0	0	0	0	0	1	0	0	0	0	0	0	0	0	0	0	0	0	0	0	0	0	0	0	0	0	0	0	0	0	0	0	0	0	0	0	0	0	0	0	0	0	0	0	0	0	0	0	0	0	0	0	0	0	0	0	0	0	0	0	0	0	0	0	0	0	0	0	0	0	0	0	0	0	0	0	0	1	0	0	0	0	0	0	0	0	0	0	0	0	0	0	0	0	0	0	0	0	0	0	0	0	0	0	0	0	0	0	0	0	0	1	0	0	1	0	0	0	1	0	0	0	0	0	0	0	0	0	0	0	0	1	0	0	0	0	0	0	0	0	0	0	0	0	0	0	0	0	0	0	0	0	0	0	0	0	0	0	0	0	0	0	1	0	0	0	1	0	0	0	0	0	0	0	0	0	0	0	0	1	0	0	0	0	0	0	0	0	0	0	0	0	1	0	0	0	0	0	1	1	1	0	0	0	0	0	2	2	0	0	0	0	0	0	0	2
Klebsiella pneumoniae / Klebsiella quasipneumoniae	KLEB12	Elizabeth Sheridan, Poole Hospital NHS	PRJNA1187231				United Kingdom	KL5	K5	O3/O3a	O3/O3a		ST2559	ST2559	3891	New	*66d8	2_1_41_*_*_*_*_*_*_*				0	0	0	0	0	0	0	0	0	0	0	0	0	0	0	0	0	0	0	0	0	0	0	1	1	1	1	1	1	1	0	0	0	0	1	0	0	1	0	0	0	0	0	0	1	1	1	1	1	1	0	1	0	1	0	0	0	0	0	0	0	0	0	0	0	0	0	1	1	1	1	1	1	1	0	0	0	0	0	1	1	1	1	1	1	1	1	0	0	0	0	0	0	0	0	0	0	0	0	0	0	0	0	0	0	0	0	0	0	0	0	0	0	1	1	0	0	0	1	0	0	0	0	0	0	0	0	0	0	0	1	0	0	0	1	0	0	1	0	0	0	0	0	1	0	0	0	0	0	0	0	0	0	0	0	0	0	1	0	0	1	0	0	0	1	0	0	0	0	0	0	0	0	0	0	0	0	0	1	0	0	0	0	0	0	0	0	1	0	0	0	0	0	0	0	0	0	0	1	0	0	0	0	0	0	0	0	0	1	1	0	0	1	0	0	0	0	1	0	0	0	0	1	0	0	1	0	0	0	0	0	0	0	0	0	0	0	0	1	0	0	0	0	0	1	1	1	0	0	0	0	0	2	2	0	0	0	0	0	0	0	2
Klebsiella variicola	921530F	Kordo Saeed/Saul Faust	PRJNA1187231	JBJHZO000000000			United Kingdom	KL53	K53	O3/O3a	O3/O3a		ST1875 (novel tonB, nearest ST)	ST1875-1LV	1875	12282	*6d82	1_0_31_8_0_*_*_*_*_*				0	0	0	0	0	0	0	0	0	0	0	0	0	0	0	0	0	0	0	0	0	0	0	1	1	1	1	1	0	1	0	0	0	1	1	0	0	1	0	0	0	0	0	0	0	0	0	0	0	0	0	1	0	0	0	0	0	0	0	0	0	0	0	0	0	0	0	0	0	0	0	0	0	0	0	0	0	0	0	0	0	0	0	0	0	0	0	0	0	0	0	0	0	0	0	0	0	1	0	0	0	0	0	0	0	0	0	0	0	0	0	0	0	0	0	0	0	1	0	0	0	0	0	1	1	0	0	0	0	0	0	0	0	0	0	0	0	0	0	0	0	0	0	0	1	0	1	0	0	0	0	0	0	1	0	0	0	1	0	0	1	0	0	0	1	0	0	0	0	0	0	0	0	0	0	0	0	0	0	0	0	0	0	0	0	0	0	0	0	0	0	0	0	0	0	0	0	0	0	0	0	0	0	0	0	0	0	0	0	0	0	0	0	0	0	0	0	0	0	0	1	0	0	0	0	1	0	0	0	0	0	0	0	0	0	0	0	0	1	0	0	0	0	0	1	1	1	0	0	0	0	0	2	2	0	0	0	0	0	0	0	2
Klebsiella variicola	1_1_55	Fagenbank	PRJNA1187231					KL13	K13	O5	O5		ST848	ST848	848	848	*b2fb	1_0_124_0_0_*_*_*_*_*				0	0	0	0	0	0	0	0	0	0	0	0	0	0	0	1	1	1	0	1	0	0	0	1	1	1	1	1	0	1	0	0	0	1	1	1	1	1	1	0	0	0	0	0	0	0	0	0	0	0	0	1	0	0	0	0	0	0	0	0	0	0	0	0	0	0	0	0	0	0	0	0	0	0	0	0	0	0	0	0	0	0	0	0	0	0	0	0	0	0	0	0	0	0	0	0	1	1	0	0	0	0	0	0	0	0	0	0	1	0	0	0	0	0	0	0	0	0	0	0	0	0	0	1	0	0	0	0	0	0	0	0	1	0	0	0	1	0	0	0	1	0	0	1	0	0	0	0	0	0	0	0	0	0	0	0	0	1	0	0	1	0	0	0	1	0	1	0	0	0	0	0	0	0	0	0	0	0	0	0	0	0	0	0	0	0	0	0	0	0	0	1	0	0	0	0	0	0	0	0	0	0	0	0	0	0	0	0	1	0	0	0	0	0	0	0	0	0	0	0	0	0	1	0	0	1	1	0	0	0	0	0	0	0	0	0	0	0	1	0	0	0	0	0	1	1	1	0	0	0	0	0	2	2	0	0	0	0	0	0	0	2
Klebsiella pneumoniae	KLEB5	Elizabeth Sheridan, Poole Hospital NHS	PRJNA1187231	JBJHZI000000000			United Kingdom	KL10	K10	O1/O2v2	O2afg / O1ab		ST26	ST26	3010	26	*c262	0_0_42_6_*_*_*_*_*_*			y	0	0	0	0	0	0	0	0	0	0	0	0	0	0	0	0	0	0	0	0	0	0	0	1	1	1	1	1	1	1	0	0	0	1	1	0	0	1	0	0	0	0	0	0	0	0	0	0	0	0	0	1	0	0	0	0	0	0	0	0	0	0	0	1	1	1	1	0	0	0	0	0	0	0	0	0	0	0	0	0	0	0	0	0	0	0	0	0	0	0	0	0	0	0	0	0	0	1	0	0	0	0	0	0	0	0	0	0	1	1	0	0	0	0	0	0	0	0	0	0	0	0	0	0	1	0	0	0	0	0	0	0	1	0	1	0	0	0	0	0	0	0	0	0	0	0	0	1	0	0	0	0	0	1	0	0	0	1	0	0	1	0	1	0	1	1	0	0	0	0	0	0	0	0	0	0	0	1	0	0	1	1	0	0	0	0	0	0	0	0	0	0	0	0	0	0	0	0	0	0	0	0	0	0	0	0	0	0	1	1	1	0	0	0	0	0	0	0	0	0	0	0	0	0	0	1	0	0	0	0	0	0	0	0	0	0	0	0	1	0	0	0	0	0	1	1	1	0	0	0	0	0	2	2	0	0	0	0	0	0	0	2
Klebsiella pneumoniae	4_1_44FAA	Fagenbank	PRJNA1187231	JBJHZW000000000				KL28	K28	O1/O2v2	O2afg / O1ab		ST1221	ST1221	3010	10309	5388	0_0_42_22_0_0_0_0_0_0				0	0	0	0	0	0	0	0	0	0	0	0	0	0	0	0	0	0	0	0	0	0	0	1	1	1	1	1	1	1	0	0	0	1	1	0	0	1	0	0	0	0	0	0	0	0	0	0	0	0	0	1	0	0	0	0	0	0	0	0	0	0	0	1	1	1	1	1	1	1	1	0	1	1	0	0	0	0	0	1	1	1	1	1	1	1	1	0	0	0	0	0	0	0	0	0	1	1	0	0	0	0	0	0	0	0	0	0	1	0	0	0	0	0	0	0	0	0	0	0	0	0	0	1	0	0	1	0	0	0	0	0	0	0	1	0	0	0	0	0	0	1	1	0	0	0	0	1	0	0	0	0	0	0	0	0	0	1	0	0	1	0	1	1	1	1	0	0	0	0	0	0	0	0	0	0	0	0	0	0	0	0	0	0	0	0	0	0	0	0	0	0	0	0	0	0	0	0	0	0	0	0	0	0	0	0	0	0	1	0	0	0	0	0	0	0	0	0	0	1	0	1	0	0	0	1	0	0	0	0	0	0	0	0	0	0	0	0	0	0	0	0	0	0	0	1	0	0	0	0	0	0	0	0	0	0	0	0	0	0	0	0
Klebsiella pneumoniae	K5962	Pieter-Jan Haas, UMC	PRJNA745534	SAMN20169039	2017-11-13	Tissue	The Netherlands	KL46	K46	O3b	O3b		ST5392	ST5392	2118	New	*44aa	0_0_163_*_*_*_*_*_*_*				0	0	0	0	0	0	0	0	0	0	0	0	0	0	0	0	0	0	0	0	0	0	0	1	1	1	1	1	0	1	0	0	0	1	1	0	0	1	0	0	0	0	0	0	0	0	0	1	0	0	0	1	0	1	0	0	0	0	0	0	0	0	0	0	0	0	0	0	0	0	0	0	1	0	0	0	0	0	0	0	0	0	0	0	0	0	0	0	0	0	0	0	0	0	0	0	0	1	0	0	0	0	0	0	0	0	0	0	0	0	0	1	0	0	0	0	0	0	0	0	0	0	0	0	0	0	0	0	0	1	0	0	0	0	0	0	0	0	0	0	0	1	0	0	1	0	0	0	1	0	0	0	0	0	0	0	0	1	0	1	1	0	0	0	1	0	0	0	0	0	0	0	0	0	0	0	0	0	0	0	0	0	0	0	0	0	0	0	0	0	0	0	0	0	0	0	0	0	0	0	0	0	0	0	0	0	0	1	1	1	0	0	1	0	0	1	0	0	0	0	0	0	1	0	0	1	0	0	0	0	0	0	0	0	0	0	0	0	1	0	0	0	0	0	1	1	1	0	0	0	0	0	2	1	1	0	0	0	0	0	0	2
Klebsiella pneumoniae sub ozaenae	ATCC_11296	ATCC	NA	NA				KL4	K4	O1/O2v1	O2ac		ST91	ST91	91	91	3992	0_0_439_0_0_0_0_0_0_0				1	0	0	0	0	1	1	1	1	0	0	1	0	0	0	0	0	0	0	1	0	0	0	0	0	0	0	0	0	1	0	1	1	1	1	0	0	1	0	0	0	0	0	0	0	0	0	0	0	0	0	1	0	0	0	0	0	0	0	0	0	0	0	0	0	0	0	0	0	0	0	0	0	0	0	0	0	0	0	0	0	0	0	0	0	0	0	0	0	0	0	0	0	0	0	0	0	0	0	0	0	0	0	0	0	0	0	0	1	0	0	0	0	0	0	0	0	0	0	0	0	0	0	0	0	0	0	0	0	0	0	0	0	0	0	0	1	0	0	0	0	1	0	0	0	0	0	0	1	0	0	0	0	0	0	0	0	1	0	0	1	0	0	0	1	1	0	0	0	0	0	0	0	0	0	0	0	0	0	0	0	0	0	0	0	0	0	0	0	0	0	0	0	0	0	0	0	0	0	0	0	0	0	0	0	0	0	0	1	1	0	0	1	0	0	0	0	0	0	0	0	1	0	0	0	1	1	0	0	0	0	0	0	0	0	0	0	0	1	0	0	0	0	0	1	1	1	0	0	0	0	0	2	2	0	0	0	0	0	0	0	2
Klebsiella pneumoniae	CFI_127_NDM1	UKHSA	PRJNA1123654	JBELWP000000000				KL24	K24	O1/O2v1	O2a		ST11	ST11	258	3666	29139	0_0_105_11_0_0_0_5_7_0	y			0	0	0	0	0	0	0	0	0	0	0	0	0	0	0	1	1	1	1	1	1	1	1	1	1	1	1	1	1	1	1	1	1	1	1	0	0	1	0	0	0	0	0	0	1	1	1	1	1	0	0	1	0	0	0	1	0	1	1	0	0	1	1	0	0	0	0	1	1	1	1	1	1	1	0	0	0	0	0	1	1	1	1	1	1	1	1	0	0	0	0	0	0	0	0	0	0	1	0	0	1	0	0	0	0	0	0	0	0	1	0	0	0	0	0	0	0	0	0	0	0	0	0	0	0	0	1	0	0	0	0	1	0	0	0	0	1	1	1	0	0	1	0	0	0	0	0	0	0	0	0	0	1	0	0	1	0	1	0	0	1	0	1	0	1	1	1	0	0	0	0	0	0	0	0	0	0	0	0	0	1	0	0	0	0	0	1	0	0	0	0	0	0	0	0	0	0	0	0	0	0	0	0	0	0	0	0	0	1	1	0	0	1	0	0	0	0	0	0	1	0	1	1	0	0	1	0	0	1	0	1	0	0	1	0	0	0	1	1	1	1	1	1	0	1	1	1	0	1	2	2	2	2	2	2	2	2	2	2	2	0	2
Klebsiella pneumoniae	CFI_108_OXA181	UKHSA	PRJNA1123654	JBELWT000000000				KL24	K24	O1/O2v1	O2a		ST11	ST11	258	3666	29110	0_0_105_11_0_0_0_0_5_0	y	y		0	0	0	0	0	0	0	0	0	0	0	0	0	0	0	1	1	1	1	1	1	1	1	1	1	1	1	1	1	1	1	1	1	1	1	0	0	1	0	0	0	0	0	0	1	1	1	1	1	1	0	1	0	1	0	1	0	1	1	0	0	1	1	0	0	0	0	1	1	1	1	1	1	1	0	0	1	0	0	1	1	1	1	1	1	1	1	0	1	1	1	1	0	0	0	0	0	1	0	0	1	0	0	1	0	0	0	0	0	1	0	0	0	0	0	0	0	0	0	0	0	0	0	1	0	0	0	0	0	0	0	0	0	0	0	0	0	1	0	0	0	1	0	1	0	0	0	0	0	0	0	0	1	0	0	1	0	1	0	0	1	0	0	0	1	1	1	0	0	0	0	1	1	0	0	0	0	0	0	0	0	0	0	0	0	0	1	0	0	0	0	0	0	0	0	0	0	0	0	0	0	0	0	0	0	0	0	0	1	1	0	0	1	0	0	0	0	0	0	0	0	0	1	0	0	1	0	0	1	1	1	0	0	1	1	1	0	1	1	1	1	0	1	0	1	1	1	1	0	2	2	2	2	2	2	2	2	2	2	2	0	2
Klebsiella pneumoniae	2660	UKHSA	PRJNA1123654	JBELXA000000000				KL2 / KL125	K2 / unknown (KL125)	O1/O2v1 / O3b	O1 / O3b		ST11	ST11	258	340	*4db8	0_0_105_0_3_*_*_*_*_*				0	0	0	0	0	0	0	0	0	0	0	0	0	0	0	0	0	0	0	0	0	0	0	1	1	1	1	1	1	1	0	0	0	1	1	0	0	1	0	0	0	0	0	0	1	1	1	1	1	1	0	1	0	1	0	1	0	1	1	0	0	1	1	0	0	0	0	1	1	1	1	1	1	1	0	0	1	0	0	1	1	1	1	1	1	1	1	0	0	0	0	0	0	0	0	0	0	1	0	0	1	0	0	0	0	0	0	0	0	0	0	0	0	0	0	0	0	0	1	0	0	0	0	0	0	0	0	0	0	0	0	0	0	1	0	0	0	0	0	0	0	1	1	0	0	0	0	0	0	0	0	0	1	0	0	1	0	1	0	0	1	0	0	0	1	1	0	0	0	0	0	0	0	0	1	0	0	0	0	0	1	0	0	0	0	0	1	0	0	0	0	0	0	0	0	0	0	0	0	0	0	0	0	0	0	0	0	1	0	1	0	0	1	0	1	0	0	0	0	1	0	0	1	0	0	1	0	0	1	1	1	0	0	1	1	0	0	1	1	1	0	0	1	0	1	1	1	1	1	0	2	2	2	2	2	2	0	0	2	2	0	2
Klebsiella pneumoniae	2619	UKHSA	PRJNA1123654	JBELXB000000000	2005			KL125	unknown (KL125)	O3b	O3b		ST11	ST11	258	340	*2d3b	0_0_105_0_3_0_1_*_*_*	y			0	0	0	0	0	0	0	0	0	0	0	0	0	0	0	0	0	0	0	0	0	0	0	1	1	1	1	1	1	1	0	0	0	1	1	0	0	1	0	0	0	0	0	0	1	1	1	1	1	1	0	1	0	1	0	1	0	1	1	0	0	1	1	0	0	0	0	1	1	1	1	1	1	1	0	0	0	0	0	1	1	1	1	1	1	1	1	0	0	0	0	0	0	0	0	0	0	1	0	0	1	0	0	0	0	0	0	0	0	0	0	0	0	0	0	0	0	0	0	0	0	0	0	0	0	0	0	0	0	0	0	0	0	1	0	0	0	0	0	0	0	1	0	0	0	0	0	0	0	0	0	0	1	0	0	1	0	1	0	0	1	0	0	0	1	1	0	0	0	0	0	0	0	0	0	0	0	0	0	0	1	0	0	0	0	0	1	0	0	0	0	0	0	0	0	0	0	0	0	0	0	0	0	0	0	0	0	0	0	1	0	0	1	0	1	0	0	0	0	1	0	0	1	0	0	1	0	0	1	0	1	0	0	1	0	0	0	1	0	1	0	0	1	0	1	1	1	0	1	0	2	2	2	2	2	2	0	0	2	2	0	2
Klebsiella pneumoniae	MDRT1	UKHSA	PRJNA1123654	JBELWD000000000		Hospital sink trap	United Kingdom	KL105	Capsule null	O1/O2v2	O2afg		ST11	ST11	258	340	29768	0_0_105_0_3_0_53_2_1_0	y	y		0	0	0	0	0	0	0	0	0	0	0	0	0	0	0	0	0	0	0	0	0	0	0	1	1	1	1	1	1	1	0	0	0	1	1	0	0	1	0	0	0	0	0	0	1	1	1	1	1	0	0	1	0	0	0	0	0	0	0	0	0	0	0	0	0	0	0	1	1	1	1	1	1	1	0	0	0	0	0	1	1	1	1	1	1	1	1	0	0	0	0	0	0	0	0	1	1	1	0	0	1	0	0	0	0	0	0	0	0	0	0	0	0	0	0	0	0	0	0	0	0	0	0	0	0	0	0	0	0	0	0	0	0	0	0	0	0	0	0	0	0	1	0	0	0	0	0	0	0	0	0	0	1	0	0	1	0	1	0	0	1	0	0	0	1	0	0	0	0	0	0	0	0	0	0	0	0	0	0	0	0	0	0	0	0	0	1	0	0	0	0	0	0	0	0	0	0	0	0	0	0	0	0	0	0	0	0	0	0	0	0	0	1	0	0	0	0	0	0	1	0	0	1	0	0	1	0	0	0	0	0	0	0	0	0	1	0	0	1	0	1	0	0	0	1	1	1	0	0	2	2	2	2	2	2	2	2	2	2	2	2	2
Klebsiella pneumoniae	2609	UKHSA	PRJNA1123654	JBELXC000000000	2005			KL125	unknown (KL125)	O3b	O3b		ST11	ST11	258	340	*30ae	0_0_105_0_3_0_1_1_*_*	y	y		0	0	0	0	0	0	0	0	0	0	0	0	0	0	0	0	0	0	0	0	0	0	0	1	1	1	1	1	1	1	0	0	0	1	1	0	0	1	0	0	0	0	0	0	1	1	1	1	1	1	0	1	0	1	0	1	0	1	1	0	0	1	1	0	0	0	0	1	1	1	1	1	1	1	0	0	1	0	0	1	1	1	1	1	1	1	1	0	0	0	0	0	0	0	0	0	0	1	0	0	1	0	0	0	0	0	0	0	0	0	0	0	0	0	0	0	0	0	0	0	0	0	0	0	0	0	0	0	0	0	0	0	0	1	0	0	0	0	0	0	0	1	0	0	0	0	0	0	0	0	0	0	1	0	0	1	0	1	0	0	1	0	0	0	1	1	0	0	0	0	0	0	0	0	1	0	0	0	0	0	1	0	0	0	0	0	1	0	0	0	0	0	0	0	0	0	0	0	0	0	0	0	0	0	0	0	0	0	0	1	0	0	1	0	1	0	0	0	0	1	0	0	1	0	0	1	0	0	1	1	1	0	0	1	1	0	0	1	1	1	0	0	1	0	1	1	1	1	1	0	0	2	2	2	2	2	0	0	2	2	0	2
Klebsiella pneumoniae	49856	UKHSA	PRJNA1123654	JBELWX000000000	2012	Blood culture	Argentina	KL106	unknown (KL106)	O1/O2v2	O2afg		ST258	ST258	258	258	*bab2	0_0_105_6_0_0_0_0_*_*				0	0	0	0	0	0	0	0	0	0	0	0	0	0	0	0	0	0	0	0	0	0	0	1	1	1	1	1	1	1	0	0	0	1	1	0	0	1	0	0	0	0	0	0	1	1	1	1	1	1	0	1	0	1	0	0	1	0	0	0	0	0	0	0	0	0	0	1	1	1	1	1	1	1	0	0	1	1	0	1	1	1	1	1	1	1	1	0	0	0	0	0	0	0	0	0	0	1	0	0	1	0	0	0	0	0	0	0	0	0	0	0	0	0	0	0	0	0	0	0	0	0	0	0	0	0	0	0	0	0	0	0	0	0	0	0	0	0	0	0	0	1	0	0	0	0	0	0	1	0	0	0	1	0	0	1	0	1	0	0	1	0	0	0	1	1	0	0	0	0	0	0	0	0	0	0	0	0	0	0	1	0	0	0	0	0	1	0	0	0	0	0	0	0	0	0	0	0	0	0	0	0	0	0	0	0	0	0	0	0	0	1	1	0	0	0	0	0	0	1	0	0	1	0	0	1	0	0	0	1	0	0	1	1	0	1	0	1	1	1	1	0	0	0	1	1	1	1	0	2	2	2	2	2	2	2	2	2	2	2	2	2
Klebsiella pneumoniae	CFI_131_KPC2	UKHSA	PRJNA1123654	JBELWN000000000				KL106	unknown (KL106)	O1/O2v2	O2afg		ST258	ST258	258	258	28525	0_0_105_6_0_0_0_5_102_0	y	y		0	0	0	0	0	0	0	0	0	0	0	0	0	0	0	0	0	0	0	0	0	0	0	1	1	1	1	1	1	1	0	0	0	1	1	0	0	1	0	0	0	0	0	0	1	1	1	1	1	1	0	1	0	1	0	0	1	0	0	0	0	0	0	0	0	0	0	1	1	1	1	1	1	1	0	0	0	0	0	1	1	1	1	1	1	1	1	0	0	0	0	0	0	0	0	0	0	1	0	0	1	0	0	0	0	0	0	0	0	0	0	0	0	0	0	0	0	0	0	0	0	0	0	0	0	0	0	0	0	0	0	0	0	0	0	0	0	0	0	0	0	0	0	0	0	0	0	0	1	0	0	0	1	0	0	1	0	1	0	0	1	0	0	0	1	1	1	0	0	0	0	0	0	0	0	0	0	0	0	0	0	0	0	0	0	0	1	0	0	0	0	0	0	0	0	0	0	0	0	0	0	0	0	0	0	0	0	0	1	0	0	1	1	0	0	0	0	0	0	0	0	0	1	0	0	1	0	0	1	0	1	0	0	1	0	0	0	0	1	0	1	0	0	0	1	1	1	0	0	2	2	2	2	2	2	2	2	2	2	2	0	2
Klebsiella pneumoniae	MKP103 (aka KPNIH1)	UKHSA	PRJNA73191	NZ_CP008827.1				KL107	unknown (KL107)	OL102 / OL13	unknown (OL102) / OL13		ST258	ST258	258	258	*3bcb	0_0_105_6_0_0_75_*_*_*				0	0	0	0	0	0	0	0	0	0	0	0	0	0	0	0	0	0	0	0	0	0	0	1	1	1	1	1	1	1	0	0	0	1	1	0	0	1	0	0	0	0	0	0	1	1	1	1	1	1	0	1	0	1	0	0	1	0	0	0	0	0	0	0	0	0	0	1	1	1	1	1	1	1	0	0	1	0	0	1	1	1	1	1	1	1	1	0	0	0	0	0	0	0	0	0	0	1	0	0	1	0	0	0	0	0	0	0	0	0	0	0	0	0	0	0	0	0	0	0	0	0	0	0	0	0	0	0	0	0	0	0	0	0	0	0	0	0	0	0	0	1	0	0	0	0	0	0	1	0	0	0	1	0	0	1	0	1	0	0	1	0	0	0	1	1	1	0	0	0	0	0	0	0	0	0	0	0	0	0	0	0	0	0	0	0	1	0	0	0	0	0	0	0	0	0	0	0	0	0	0	0	0	0	0	0	0	0	1	0	0	1	1	0	1	0	0	0	0	1	0	0	1	0	0	1	0	0	1	0	1	0	0	1	1	1	0	1	1	0	0	0	1	0	1	1	1	1	0	2	0	2	2	2	0	0	0	0	2	2	2	2
Klebsiella pneumoniae	46704	UKHSA	PRJNA1123654	JBELWY000000000	2012	Blood culture	Argentina	KL106	unknown (KL106)	O1/O2v2	O2afg		ST258	ST258	258	258	*c9eb	0_0_105_6_0_0_0_0_*_*	y	y		0	0	0	0	0	0	0	0	0	0	0	0	0	0	0	0	0	0	0	0	0	0	0	1	1	1	1	1	1	1	0	0	0	1	1	0	0	1	0	0	0	0	0	0	1	1	1	1	1	1	0	1	0	1	0	0	1	0	0	0	0	0	0	0	0	0	0	1	1	1	1	1	1	1	0	0	1	1	0	1	1	1	1	1	1	1	1	0	0	0	0	0	0	0	0	0	0	1	0	0	1	0	0	0	0	0	0	0	0	0	0	0	0	0	0	0	0	0	0	0	0	0	0	0	0	0	0	0	0	0	0	0	0	0	0	0	0	0	0	0	0	1	0	0	0	0	0	0	1	0	0	0	1	0	0	1	0	1	0	0	1	0	0	0	1	1	0	0	0	0	0	0	0	0	0	0	0	0	0	0	1	0	0	0	0	0	1	0	0	0	0	0	0	0	0	0	0	0	0	0	0	0	0	0	0	0	0	0	0	0	0	1	1	0	0	0	0	0	0	1	0	0	1	0	0	1	0	0	1	1	1	0	1	1	1	1	0	1	1	0	1	0	1	0	1	1	1	1	0	2	2	2	2	2	2	2	2	2	2	2	0	2
Klebsiella pneumoniae	45071	UKHSA	PRJNA1123654	JBELWZ000000000	2012	Blood culture	Argentina	KL106	unknown (KL106)	O1/O2v2	O2afg		ST258	ST258	258	258	3689	0_0_105_6_0_0_0_0_2_0				0	0	0	0	0	0	0	0	0	0	0	0	0	0	0	0	0	0	0	0	0	0	0	1	1	1	1	1	1	1	0	0	0	1	1	0	0	1	0	0	0	0	0	0	1	1	1	1	1	1	0	1	0	1	0	0	1	0	0	0	0	0	0	0	0	0	0	1	1	1	1	1	1	1	0	0	1	1	0	1	1	1	1	1	1	1	1	0	0	0	0	0	0	0	0	0	0	1	0	0	1	0	0	0	0	0	0	0	0	0	0	0	0	0	0	0	0	0	0	0	0	0	0	0	0	0	0	0	0	0	0	0	0	0	0	0	0	0	0	0	0	1	0	0	0	0	0	0	1	0	0	0	1	0	0	1	0	1	0	0	1	0	0	0	1	1	0	0	0	0	0	0	0	0	0	0	0	0	0	0	1	0	0	0	0	0	1	0	0	0	0	0	0	0	0	0	0	0	0	0	0	0	0	0	0	0	0	0	0	0	0	1	1	0	0	0	0	0	0	1	0	0	1	0	0	1	0	0	1	1	1	0	1	1	1	1	0	1	1	0	1	0	1	0	1	1	1	1	0	2	2	2	2	2	2	2	2	2	2	2	0	2
Klebsiella pneumoniae	NCTC_13438	NCTC	NA	NA				KL107	unknown (KL107)	O1/O2v2	O2afg		ST258	ST258	258	258	*aa75	0_0_105_6_0_0_17_53_*_*	y	y		0	0	0	0	0	0	0	0	0	0	0	0	0	0	0	0	0	0	0	0	0	0	0	1	1	1	1	1	1	1	0	0	0	1	1	0	0	1	0	0	0	0	0	0	1	1	1	1	1	1	0	1	0	1	0	0	1	0	0	0	0	0	0	0	0	0	0	1	1	1	1	1	1	1	0	0	1	0	0	1	1	1	1	1	1	1	1	0	0	0	0	0	0	0	0	0	0	1	0	0	1	0	0	0	0	0	0	0	0	0	0	0	0	0	0	0	0	0	0	0	0	0	0	0	0	0	0	0	0	0	0	0	0	0	0	0	0	0	0	0	0	0	0	0	0	0	0	0	1	0	0	0	1	0	0	1	0	1	0	0	1	0	0	0	1	1	1	0	0	0	0	0	0	0	0	0	0	0	0	0	0	0	0	0	0	0	1	0	0	0	0	0	0	0	0	0	0	0	0	0	0	0	0	0	0	0	0	0	1	0	0	1	1	0	1	0	0	0	0	1	0	0	1	0	0	1	0	0	0	0	0	0	0	1	0	1	0	1	1	0	1	0	1	0	1	1	1	0	0	2	1	2	2	2	2	2	2	2	2	2	0	2
Klebsiella pneumoniae	CFI_141_KPC3	UKHSA	PRJNA1123654	JBELWL000000000				KL107	unknown (KL107)	O1/O2v2	O2afg		ST258	ST258	258	258	28985	0_0_105_6_0_0_183_0_0_0	y			0	0	0	0	0	0	0	0	0	0	0	0	0	0	0	0	0	0	0	0	0	0	0	1	1	1	1	1	1	1	0	0	0	1	1	0	0	1	0	0	0	0	0	0	1	1	1	1	1	1	0	1	0	1	0	0	0	0	0	0	0	0	0	0	0	0	0	1	1	1	1	1	1	1	0	0	1	0	0	1	1	1	1	1	1	1	1	0	0	0	0	0	0	0	0	0	0	1	0	0	1	0	0	0	0	0	0	0	0	0	0	0	0	0	0	0	0	0	0	0	0	0	0	0	0	0	0	0	0	0	0	0	0	0	0	0	0	0	0	0	0	1	0	0	0	0	0	0	1	0	0	0	1	0	0	1	0	1	0	0	1	0	0	0	1	1	1	0	0	0	0	0	0	0	0	0	0	0	0	0	0	0	0	0	0	0	1	0	0	0	0	0	0	0	0	0	0	0	0	0	0	0	0	0	0	0	0	0	0	0	0	1	1	0	1	0	0	0	0	0	0	0	1	0	0	1	0	0	1	0	1	0	0	1	1	0	0	1	1	0	1	0	1	0	1	1	1	1	0	2	2	2	2	2	2	2	2	2	2	2	0	2
Klebsiella pneumoniae	51851	UKHSA	PRJNA1121092	CP159506	2012	Blood culture	Argentina	KL106	Capsule null	O1/O2v2	O2afg		ST258	ST258	258	258	3689	0_0_105_6_0_0_0_0_2_0	y	y		0	0	0	0	0	0	0	0	0	0	0	0	0	0	0	0	0	0	0	0	0	0	0	1	1	1	1	1	1	1	0	0	0	1	1	0	0	1	0	0	0	0	0	0	1	1	1	1	1	1	0	1	0	1	0	0	1	0	0	0	0	0	0	0	0	0	0	1	1	1	1	1	1	1	0	0	1	1	0	1	1	1	1	1	1	1	1	0	0	0	0	0	0	0	0	0	0	1	0	0	1	0	0	0	0	0	0	0	0	0	0	0	0	0	0	0	0	0	0	0	0	0	0	0	0	0	0	0	0	0	0	0	0	0	0	0	0	0	0	0	0	1	0	0	0	0	0	0	1	0	0	0	1	0	0	1	0	1	0	0	1	0	0	0	1	1	0	0	0	0	0	0	0	0	0	0	0	0	0	0	1	0	0	0	0	0	1	0	0	0	0	0	0	0	0	0	0	0	0	0	0	0	0	0	0	0	0	0	0	0	0	1	1	0	0	0	0	0	0	1	0	0	1	0	0	1	0	0	1	1	1	0	1	1	1	1	0	1	1	1	1	0	0	0	1	1	1	0	0	2	2	2	2	2	2	2	2	2	2	2	2	2
Klebsiella pneumoniae	KLEB9	Elizabeth Sheridan, Poole Hospital NHS	PRJNA1187231	JBJHZF000000000			United Kingdom	KL28	K28	O1/O2v1	O2a		ST661	ST661	661	661	*9195	0_0_122_0_11_*_*_*_*_*				0	0	0	0	0	0	0	0	0	0	0	0	0	0	0	0	0	0	0	0	0	0	0	1	1	1	1	1	1	1	0	0	0	1	1	0	0	1	0	0	0	0	0	0	0	0	0	0	0	0	0	1	0	0	0	0	0	0	0	0	0	0	0	0	0	0	0	0	0	0	0	0	0	0	0	0	0	0	0	0	0	0	0	0	0	0	0	0	0	0	0	0	0	0	0	0	0	1	0	0	0	0	0	0	0	0	0	0	0	0	0	0	0	0	0	0	0	0	0	0	0	1	0	0	0	0	0	0	0	0	0	0	0	0	0	0	0	1	0	0	0	0	0	0	0	0	0	0	1	0	0	0	0	0	0	0	1	1	0	0	1	0	0	0	1	0	0	0	0	0	0	0	0	0	0	1	0	0	0	0	0	0	0	0	0	0	0	0	0	0	0	0	0	0	0	0	0	0	0	0	0	0	0	0	0	0	0	0	1	0	0	0	1	0	0	0	0	0	0	0	0	0	0	0	0	1	0	0	0	0	0	0	0	0	0	0	0	0	0	1	0	0	0	0	1	1	1	0	0	0	0	0	2	2	0	0	0	0	0	0	0	2
Klebsiella pneumoniae	L0549	Pieter-Jan Haas, UMC	PRJNA745534	SAMN30837124	2018-01-29	Blood culture	The Netherlands	KL110	unknown (KL110)	O3b	O3b		ST353	ST353	353	353	24249	0_0_111_0_10_0_0_0_0_0				0	0	0	0	0	0	0	0	0	0	0	0	0	0	0	1	1	1	1	1	1	1	1	1	1	1	1	1	1	1	1	1	1	1	1	0	0	1	0	1	0	0	0	0	0	0	0	0	0	0	0	1	0	0	0	0	0	0	0	0	0	0	0	0	0	0	0	0	0	0	0	0	0	0	0	0	1	0	0	0	0	0	0	0	0	0	0	0	1	1	1	1	0	0	0	0	0	1	0	0	0	0	0	0	0	0	0	0	0	0	0	1	0	0	0	0	0	0	0	0	0	0	0	0	0	0	0	0	0	0	0	0	0	0	0	0	0	0	0	1	0	0	0	0	0	0	0	0	1	0	0	0	1	0	0	1	1	1	0	0	1	0	0	0	1	0	0	0	0	0	0	0	0	0	0	0	0	0	0	0	0	0	0	0	0	0	0	0	0	0	0	0	1	0	0	0	0	0	0	0	0	0	0	0	0	0	0	0	0	1	0	0	1	0	0	1	0	0	0	0	0	0	1	0	0	1	0	0	0	0	0	0	0	1	1	0	0	1	1	1	0	0	1	0	1	1	1	1	0	0	0	0	2	2	2	2	0	0	1	0	0	2
Klebsiella pneumoniae	L0506	Pieter-Jan Haas, UMC	PRJNA745534	SAMN30837133	2018-01-26	Blood culture	The Netherlands	KL3	K3	O1/O2v2	O2afg		ST896	ST896	37	896	*945c	0_0_109_36_3_0_1_*_*_*				0	0	0	0	0	0	0	0	0	0	0	0	0	0	0	1	1	1	1	1	1	1	1	1	1	1	1	1	1	1	1	1	1	1	1	0	0	1	0	0	0	0	0	0	1	1	1	1	1	1	0	1	0	1	0	0	0	0	0	0	0	0	0	0	0	0	0	1	1	1	1	1	1	1	0	0	0	0	0	1	1	1	1	1	1	1	1	0	0	0	0	0	0	0	0	0	0	1	0	0	0	0	0	0	0	0	0	0	0	0	0	0	0	0	0	0	0	0	0	0	0	0	0	0	0	0	0	0	0	0	0	0	0	0	0	0	0	0	0	0	0	0	0	0	1	0	0	0	1	0	0	0	0	0	0	0	0	1	0	0	1	0	0	0	1	1	0	0	0	0	0	0	0	0	0	0	0	0	0	0	0	0	0	0	0	0	0	0	0	0	0	0	0	0	0	0	0	0	1	0	0	0	1	0	0	0	0	0	0	0	0	0	1	0	0	1	0	0	0	1	0	0	1	0	0	1	0	0	0	0	0	0	0	0	0	0	0	0	1	0	0	0	0	0	1	1	1	0	1	0	0	0	2	2	0	0	0	0	0	0	0	2
Klebsiella pneumoniae	KLEB6	Elizabeth Sheridan, Poole Hospital NHS	PRJNA1187231	JBJHZH000000000			United Kingdom	KL12	K12	OL103	unknown (OL103)		ST37	ST37	37	37	*417d	0_0_109_1_*_*_*_*_*_*				0	0	0	0	0	0	0	0	0	0	0	0	0	0	0	0	0	0	0	0	0	0	0	1	1	1	1	1	1	1	0	0	0	1	1	0	0	1	0	0	0	0	0	0	1	1	1	1	1	1	0	1	0	1	0	0	0	0	0	0	0	0	0	0	0	0	0	1	1	1	1	1	1	1	0	0	0	0	0	1	1	1	1	1	1	1	1	0	0	0	0	0	0	0	0	0	0	1	1	0	0	0	0	0	0	0	0	0	0	0	0	0	0	0	0	0	0	0	0	0	0	0	0	0	0	0	0	0	0	0	0	0	0	0	0	0	0	0	0	0	0	1	0	0	0	0	0	0	1	0	0	0	0	0	0	0	1	1	0	0	1	0	0	0	1	0	0	0	0	0	0	0	0	0	0	0	0	0	0	0	0	0	0	0	0	0	0	0	0	0	0	0	0	0	1	0	0	0	1	0	0	0	0	0	0	0	0	0	1	1	0	0	1	0	0	1	0	0	0	0	0	0	1	0	0	1	0	0	0	0	0	0	0	0	0	0	0	0	1	0	0	0	0	0	1	1	1	0	0	0	0	0	2	2	0	0	0	0	0	0	0	2
Klebsiella pneumoniae	K6500	Pieter-Jan Haas, UMC	PRJNA745534	SAMN20169011	2017-12-19	Blood culture	The Netherlands	KL61	K61	O5	O5		ST1411	ST1411	1411	10107	*2bec	0_0_148_0_*_*_*_*_*_*				0	0	0	0	0	0	0	0	0	0	0	0	0	0	0	0	0	0	0	0	0	0	0	1	1	1	1	1	1	1	0	0	0	1	1	0	0	1	0	0	0	0	0	0	1	1	1	1	1	1	0	1	0	1	0	0	0	0	0	0	0	0	0	0	0	0	0	1	1	1	1	1	1	1	0	0	0	0	0	1	1	1	1	1	1	1	1	0	0	0	0	0	0	0	0	0	0	1	0	0	0	1	0	0	0	0	0	0	0	0	0	0	0	0	0	0	0	0	0	0	0	0	0	0	0	0	0	0	0	0	0	1	0	0	0	0	0	0	0	0	0	1	0	0	0	0	0	0	0	0	0	0	0	0	0	0	0	1	0	0	1	0	0	0	1	1	0	0	0	0	0	0	1	0	0	0	0	0	0	1	0	0	0	0	0	0	0	0	0	0	0	0	0	0	0	0	0	0	0	0	0	0	0	0	0	0	0	0	1	0	0	0	1	0	0	0	0	0	0	1	0	0	0	0	0	1	0	0	0	0	0	0	0	0	0	0	0	0	0	0	0	0	0	0	1	1	1	0	1	0	0	0	2	2	0	0	0	0	0	0	0	2
Klebsiella pneumoniae	K5864	Pieter-Jan Haas, UMC	PRJNA1187231	JBJHZM000000000	2017-11-04	Blood culture	The Netherlands	KL20	K20	O1/O2v1	O2a		ST268	ST268	268	268	*5507	0_0_29_9_*_*_*_*_*_*				0	0	0	0	0	0	0	0	0	0	0	0	0	0	0	1	1	1	1	1	1	1	1	1	1	1	1	1	1	1	1	1	1	1	1	0	0	1	0	1	0	0	0	0	0	0	0	0	0	0	0	1	0	0	0	0	0	0	0	0	0	0	0	0	0	0	0	0	0	0	0	0	0	0	0	0	0	0	0	0	0	0	0	0	0	0	0	0	0	0	0	0	0	0	0	0	0	1	0	0	0	0	0	0	1	1	0	0	0	0	0	0	0	0	0	0	0	0	1	0	0	0	0	0	0	0	0	0	0	0	1	0	0	0	0	0	0	0	0	0	0	0	0	0	0	0	0	0	0	0	0	0	0	0	1	0	1	1	0	0	1	0	0	0	1	1	0	0	0	0	0	0	0	0	0	0	0	0	0	0	0	0	0	0	0	0	1	0	0	0	0	0	0	0	0	0	0	0	0	0	0	0	0	0	0	0	0	0	0	0	0	0	1	0	0	0	0	0	0	0	0	0	1	0	0	1	0	0	0	0	0	0	0	0	0	0	0	0	0	0	0	0	0	0	1	1	1	0	0	0	0	0	2	2	0	0	0	0	0	0	0	2
Klebsiella pneumoniae	164121Y	Kordo Saeed/Saul Faust	PRJNA1187231	JBJHZS000000000			United Kingdom	KL124	unknown (KL124)	O1/O2v1	O1 / O1ab		ST48	ST48	48	48	*b8ad	0_0_147_0_7_*_*_*_*_*				0	0	0	0	0	0	0	0	0	0	0	0	0	0	0	0	0	0	0	0	0	0	0	1	1	1	1	1	1	1	0	0	0	1	1	0	0	1	0	0	0	0	0	0	0	0	0	0	0	0	0	1	0	0	0	0	0	0	0	0	0	0	0	0	0	0	0	1	1	1	1	0	1	1	0	0	0	0	0	1	1	1	1	1	1	1	1	0	1	1	1	1	0	0	0	0	0	1	0	0	0	0	1	0	0	0	0	0	0	0	0	0	0	0	0	0	0	0	0	0	0	0	0	0	1	0	0	0	0	0	0	0	0	0	0	0	0	0	0	0	0	0	0	0	0	0	1	0	0	0	0	0	0	1	0	0	0	1	0	0	1	0	0	0	1	0	0	0	0	0	0	1	1	0	0	0	0	0	0	0	0	0	0	0	0	0	1	0	0	0	0	0	0	0	0	0	0	0	0	0	0	0	0	0	0	0	0	0	0	1	0	0	1	0	0	0	0	0	0	0	0	0	0	0	0	1	0	0	1	1	1	0	0	1	1	0	0	1	1	1	0	0	0	0	1	1	1	1	1	0	0	0	2	2	2	2	0	0	0	0	0	2
Klebsiella pneumoniae	164358U	Kordo Saeed/Saul Faust	PRJNA1187231	JBJHZQ000000000			United Kingdom	KL52	K52	OL101	unknown (OL101) / O13	O13	ST873	ST873	873	873	*8957	0_0_160_0_1_*_*_*_*_*				0	0	0	0	0	0	0	0	0	0	0	0	0	0	0	0	0	0	0	0	0	0	0	1	1	1	1	1	1	1	0	0	0	1	1	0	0	1	0	0	0	0	0	0	1	1	1	1	1	1	0	1	0	1	0	0	0	0	0	0	0	0	0	1	1	1	1	1	1	1	1	1	1	1	0	0	0	0	0	1	1	1	1	1	1	1	1	0	0	0	0	0	0	0	0	0	0	1	0	0	0	0	0	0	0	1	0	0	1	0	0	0	0	0	0	0	0	0	0	0	0	0	0	0	0	0	0	0	0	0	0	0	0	0	0	0	0	0	0	0	0	1	0	1	0	0	0	0	0	0	0	1	0	0	0	0	0	1	0	1	1	0	0	0	1	1	0	0	1	0	0	0	0	0	0	0	1	0	0	0	0	0	0	0	0	0	0	0	0	0	0	0	0	0	0	0	0	1	0	0	0	0	0	1	0	0	0	0	0	1	0	0	0	0	0	0	0	0	0	1	0	0	1	0	0	1	0	0	0	0	0	0	0	0	0	0	0	0	1	0	0	0	0	0	1	1	1	0	0	0	0	0	2	2	0	0	0	0	0	0	0	2
Klebsiella pneumoniae	L0593	Pieter-Jan Haas, UMC	PRJNA1187231	JBJHZB000000000	2018-02-01	Blood culture peripheral	The Netherlands	KL52	K52	OL101	unknown (OL101) / O13	O13	ST45	ST45	45	45	*6ffb	0_0_158_8_11_0_5_*_*_*				0	0	0	0	0	0	0	0	0	0	0	0	0	0	0	1	1	1	1	1	1	1	1	1	1	1	1	1	1	1	1	1	1	1	1	0	0	1	0	0	0	0	0	0	1	1	1	1	1	1	0	1	0	1	0	0	0	0	0	0	0	0	0	0	0	0	0	1	1	1	1	1	1	1	0	0	0	0	0	1	1	1	1	1	1	1	1	0	0	0	0	0	0	0	0	0	0	1	0	0	0	0	0	0	0	0	0	0	1	0	0	0	0	0	0	0	0	0	0	0	0	0	0	0	0	0	0	0	0	0	0	0	0	0	0	0	0	0	0	0	0	1	0	0	0	0	0	0	0	0	0	0	0	0	0	0	1	1	0	0	1	0	0	0	1	1	0	0	0	0	0	0	0	0	0	0	0	0	0	0	0	0	0	0	0	0	0	0	0	0	0	0	0	0	0	0	0	0	0	0	0	0	0	0	0	0	0	0	0	1	1	0	1	0	0	0	0	0	0	0	0	0	1	0	0	1	0	0	0	0	0	0	0	0	1	0	0	1	1	1	0	0	0	0	1	1	1	1	1	0	0	0	2	2	2	2	0	0	2	2	0	2
Klebsiella pneumoniae	KLEB7	Elizabeth Sheridan, Poole Hospital NHS	PRJNA1187231	JBJHZG000000000			United Kingdom	KL24	K24	O1/O2v1	O2a		ST485	ST485	45	10541	*2404	0_0_158_13_*_*_*_*_*_*				0	0	0	0	0	0	0	0	0	0	0	0	0	0	0	1	1	1	1	1	1	1	1	1	1	1	1	1	1	1	1	1	1	1	1	0	0	1	0	0	0	0	0	0	0	0	0	0	0	0	0	1	0	0	0	0	0	0	0	0	0	0	0	0	0	0	0	0	0	0	0	0	0	0	0	0	0	0	0	0	0	0	0	0	0	0	0	0	1	1	1	1	0	0	0	0	0	1	0	0	0	0	0	0	0	0	0	0	1	0	1	0	0	0	0	0	0	0	0	0	0	0	0	0	0	0	0	0	0	0	0	0	0	0	0	0	0	0	0	0	0	1	0	1	0	0	0	0	0	0	0	1	0	0	0	0	0	1	0	0	1	0	0	0	1	1	0	0	0	0	0	0	0	0	0	0	0	0	0	0	0	0	0	0	0	1	0	0	0	0	0	0	0	0	0	0	1	0	0	0	0	0	0	0	0	0	0	0	0	0	0	0	0	0	0	0	0	1	0	0	0	0	1	0	0	1	0	0	0	0	0	0	0	0	0	0	0	0	1	0	0	0	0	0	1	1	1	0	0	0	0	0	2	2	0	0	0	0	0	0	0	2
Klebsiella pneumoniae	RSUH15	UKHSA	PRJNA1123654	JBELWC000000000	2021	Clinical		KL21	K21	O3b	O3b		ST323	ST323	323	323	*f8f2	0_0_363_1_2_1_0_*_*_*	y	y		0	0	0	0	0	0	0	0	0	0	0	0	0	0	0	0	0	0	0	0	0	0	0	1	1	1	1	1	1	1	0	0	0	1	1	0	0	1	0	0	0	0	0	0	1	1	1	1	1	1	1	1	0	1	0	0	0	0	0	0	0	0	0	0	0	0	0	1	1	1	1	1	1	1	0	0	0	0	0	1	1	1	1	1	1	1	1	0	0	0	0	0	0	0	0	0	0	1	0	1	0	0	0	0	0	0	0	0	0	0	0	0	0	0	0	1	0	0	0	0	0	0	0	0	1	0	0	0	0	0	0	0	0	0	0	0	0	0	0	0	0	0	0	0	0	0	0	0	0	0	0	0	0	1	0	0	0	1	0	0	1	0	0	0	1	1	0	0	0	1	0	0	0	0	0	0	0	0	0	0	0	0	0	0	0	0	0	0	0	0	0	0	0	0	0	0	0	0	0	0	0	0	0	0	0	0	0	0	0	1	0	0	1	0	0	0	0	0	0	0	0	0	1	0	0	1	0	0	1	0	1	0	0	1	0	0	0	1	1	1	1	0	0	0	1	1	1	0	0	0	0	0	2	2	2	0	2	2	0	0	0	2
Klebsiella pneumoniae	80528	UKHSA	PRJNA1123654	JBELWW000000000	2018	Post surgery infection		KL21	K21	O3b	O3b		ST323	ST323	323	323	*6469	0_0_363_1_*_*_*_*_*_*	y	y	y	0	0	0	0	0	0	0	0	0	0	0	0	0	0	0	0	0	0	0	0	0	0	0	1	1	1	1	1	1	1	0	0	0	1	1	0	0	1	0	0	0	0	0	0	1	1	1	1	1	1	1	1	0	1	0	0	0	1	1	1	1	1	1	0	0	0	0	1	1	1	1	1	1	1	0	0	0	0	0	1	1	1	1	1	1	1	1	0	0	0	0	0	0	0	0	0	0	1	0	0	0	0	0	0	0	0	0	0	0	0	0	0	0	0	0	1	0	0	0	0	0	0	0	0	1	0	0	0	0	0	0	0	0	0	0	0	0	0	0	0	0	0	0	0	0	0	0	1	0	0	0	0	0	1	0	0	0	1	0	0	1	0	1	0	1	1	0	0	0	1	0	0	0	0	0	0	0	0	0	0	0	0	0	0	0	0	0	0	0	0	0	0	0	1	0	0	0	0	0	0	0	0	0	0	0	0	0	0	0	0	0	0	0	0	0	0	0	0	0	0	0	0	1	0	0	1	0	0	0	0	0	0	0	0	0	0	0	0	1	0	0	0	0	0	1	1	1	0	0	0	0	0	2	2	0	0	0	0	0	0	0	2
Klebsiella pneumoniae	KLEB2	Elizabeth Sheridan, Poole Hospital NHS	PRJNA1187231	JBJHZL000000000			United Kingdom	KL27	K27	O1/O2v2	O2afg		ST528	ST528	528	528	*73a7	0_0_253_0_*_*_*_*_*_*				0	0	0	0	0	0	0	0	0	0	0	0	0	0	0	0	0	0	0	0	0	0	0	1	1	1	1	1	1	1	0	0	0	1	1	0	0	1	0	0	0	0	0	0	0	0	0	0	0	1	0	1	1	1	1	0	0	0	0	0	0	0	0	0	0	0	0	1	1	1	1	0	1	1	1	0	0	0	1	1	1	1	1	1	1	1	1	0	0	0	0	0	1	1	1	0	0	1	0	0	0	0	0	0	0	0	1	0	0	1	0	0	0	0	0	0	0	0	0	0	0	0	0	0	0	0	0	0	0	0	0	0	0	0	0	0	0	1	0	0	0	0	1	1	0	0	0	0	0	1	0	0	0	0	0	0	0	1	0	0	1	0	0	0	1	0	0	0	0	0	0	0	0	0	0	0	0	0	0	0	0	1	0	0	0	0	0	0	0	0	0	0	1	0	0	0	0	0	0	0	0	0	0	0	0	0	0	0	1	0	0	0	1	0	0	0	0	0	1	0	0	0	0	0	0	1	0	0	0	0	0	0	0	0	0	0	0	0	1	0	0	0	0	0	1	1	1	0	0	0	0	0	2	2	0	0	0	0	0	0	0	2
Klebsiella pneumoniae	MGH_78578	UKHSA	PRJNA31	CP000647.1	1994			KL52	K52	OL101	unknown (OL101) / O13	O13	ST38	ST38	38	38	*e20a	0_0_184_0_2_0_0_0_*_*	y			0	0	0	0	0	0	0	0	0	0	0	0	0	0	0	0	0	0	0	0	0	0	0	1	1	1	1	1	1	1	0	0	0	1	1	0	0	1	0	0	0	0	0	0	1	1	1	1	1	1	0	1	0	1	0	0	1	0	0	0	0	0	0	0	0	0	0	1	1	1	1	1	1	1	0	0	1	0	0	1	1	1	1	1	1	1	1	0	0	0	0	0	0	0	0	0	0	1	0	0	0	1	0	0	0	0	1	0	0	0	0	0	1	0	0	0	0	0	0	0	0	0	0	0	0	0	0	0	0	0	0	1	0	0	0	0	0	0	0	0	0	1	0	0	0	0	0	0	0	1	0	0	0	0	0	0	0	1	0	0	1	0	0	0	1	1	0	0	0	0	0	0	0	0	0	0	0	0	0	0	0	0	0	0	0	0	0	0	0	0	0	0	0	0	0	0	1	0	0	0	0	0	0	0	0	0	0	0	1	1	0	0	1	0	0	0	1	0	0	1	0	0	1	0	0	1	0	0	1	1	1	0	0	1	1	1	0	0	1	0	0	0	0	0	1	1	1	1	1	2	2	2	2	2	0	2	0	0	0	0	0	2
Klebsiella pneumoniae	KLEB10	Elizabeth Sheridan, Poole Hospital NHS	PRJNA1187231	JBJHZE000000000			United Kingdom	KL38	K38	O12	O12		ST1774	ST1774	10161	New	*70b3	0_0_548_*_*_*_*_*_*_*				0	0	0	0	0	0	0	0	0	0	0	0	0	0	0	0	0	0	0	0	0	0	0	1	1	1	1	1	1	1	0	0	0	1	1	0	0	1	0	0	0	0	0	0	0	0	0	0	0	0	0	1	0	0	0	0	0	0	0	0	0	0	0	0	0	0	0	0	0	0	0	0	0	0	0	0	0	0	0	0	0	0	0	0	0	0	0	0	0	0	0	0	0	0	0	0	0	1	0	0	0	0	0	0	0	0	0	0	1	0	0	0	0	0	0	0	0	0	0	0	0	0	0	0	0	0	0	0	0	1	0	0	0	0	0	0	0	0	0	0	0	0	1	0	0	0	0	0	0	0	0	1	0	0	0	0	0	1	0	0	1	0	0	0	1	1	0	0	0	0	0	0	0	0	0	0	0	0	0	0	0	0	0	0	0	0	0	0	0	0	0	0	0	0	0	0	0	0	0	0	0	0	0	0	0	0	0	0	0	1	1	0	1	0	0	1	0	0	0	0	0	0	1	0	0	1	0	0	0	0	0	0	0	0	0	0	0	0	1	0	0	0	0	0	1	1	1	0	0	0	0	0	2	2	0	0	0	0	0	0	0	2
Klebsiella pneumoniae	NCTC_7427	NCTC	NA	NA				KL2	Capsule null	O1/O2v1	O2a		ST86	ST86	86	86	3714	0_0_395_0_9_0_0_0_0_0	y	y	y	0	0	0	0	0	0	0	0	0	0	0	1	0	1	1	1	1	1	1	1	1	1	1	1	1	1	1	1	1	1	1	1	1	1	1	0	0	1	0	0	0	0	0	0	0	0	0	0	0	0	1	1	0	0	0	0	0	0	0	0	0	0	0	0	0	0	0	1	1	1	1	0	1	1	0	0	0	0	0	1	1	1	1	1	1	1	1	0	0	0	0	0	0	0	0	0	0	1	0	0	0	0	0	0	0	0	0	0	0	0	0	0	0	0	0	0	0	0	0	0	0	0	0	0	0	0	0	0	0	0	0	0	0	0	0	0	0	1	0	0	0	0	0	0	0	0	0	0	1	0	0	0	0	0	0	0	0	1	0	0	1	0	0	0	1	0	0	0	1	0	0	0	0	0	0	0	0	0	0	0	0	0	0	0	0	0	0	0	0	0	0	0	0	0	0	0	0	0	0	0	0	0	1	0	0	0	0	0	0	0	0	0	1	0	0	0	0	0	0	0	0	1	0	0	0	1	0	0	0	0	0	0	0	0	0	0	0	0	1	0	0	0	0	0	1	1	1	0	0	0	0	0	2	2	0	0	0	0	0	0	2	2
Klebsiella pneumoniae	KPUK02	UKHSA	PRJNA1123654	JBELWG000000000				unknown (KL125) / KL2	unknown / K2	O3b / O1/O2v1	O3b / O1ab		ST86	ST86	86	86	28529	0_0_395_0_43_0_0_0_0_0				1	1	1	1	1	1	1	1	1	0	1	1	1	1	1	0	0	0	0	0	0	0	0	1	1	1	1	1	1	1	0	0	0	1	1	0	0	1	0	0	0	0	0	0	0	0	0	0	0	0	1	1	0	0	0	0	0	0	0	0	0	0	0	0	0	0	0	1	1	1	1	0	1	1	0	0	0	0	0	1	1	1	1	1	1	1	1	0	1	1	1	1	0	0	0	0	0	1	0	0	0	0	0	0	0	0	0	0	0	0	0	0	0	0	0	0	0	0	0	0	0	0	0	0	0	0	0	0	0	0	0	0	0	0	0	0	0	0	0	0	0	1	0	0	0	0	0	0	1	0	0	0	0	0	0	0	1	1	0	0	1	0	0	0	1	0	0	0	0	0	0	0	0	0	0	0	0	0	0	0	0	0	0	0	0	0	0	0	0	0	0	0	0	0	0	0	1	0	0	0	0	0	0	0	0	0	0	0	1	0	1	0	1	0	0	0	1	0	0	0	0	1	0	0	0	1	0	0	0	0	0	0	0	0	0	0	0	0	1	0	0	0	0	0	1	1	1	0	0	0	2	2	2	2	0	2	0	0	2	2	0	2
Klebsiella pneumoniae	L0644	Pieter-Jan Haas, UMC	PRJNA1187231	JBJHZA000000000	2018-02-06	Blood culture	The Netherlands	KL10	K10	O3/O3a	O3/O3a		unknown	ST63-2LV	New	New	*07f9	0_0_*_*_*_*_*_*_*_*				0	0	0	0	0	0	0	0	0	0	0	0	0	0	0	1	1	1	1	1	0	1	0	1	1	1	1	1	1	1	1	0	0	1	1	0	0	1	0	0	0	0	0	0	1	0	1	1	1	0	0	1	0	1	0	0	0	0	0	0	0	0	0	0	0	0	0	0	1	1	1	1	1	1	0	0	0	0	0	1	1	1	1	1	1	1	1	0	0	0	0	0	0	0	0	0	1	1	0	0	0	0	0	0	0	0	0	0	1	1	0	0	0	0	0	0	0	0	0	0	0	0	0	0	0	0	0	0	0	0	0	0	0	0	0	0	0	0	0	0	0	1	0	0	0	0	0	0	1	0	0	0	0	0	0	0	1	1	0	0	1	0	0	0	1	1	1	0	0	0	0	0	1	0	0	0	0	0	0	0	0	0	0	0	0	0	0	0	0	0	0	0	0	0	0	0	0	0	0	0	0	0	0	0	0	0	0	0	1	1	1	0	1	0	0	0	0	0	0	0	0	0	1	0	0	1	0	0	0	0	0	0	0	0	1	0	0	1	1	1	0	0	0	0	1	1	1	1	1	0	0	0	2	2	0	0	0	0	0	0	0	2
Klebsiella pneumoniae	163895Q	Kordo Saeed/Saul Faust	PRJNA1187231	JBJHZT000000000			United Kingdom	KL24	K24	O1/O2v1	O1 / O1ab		ST458	ST458	186	New	*e528	0_0_102_*_*_*_*_*_*_*				0	0	0	0	0	0	0	0	0	0	0	0	0	0	0	0	0	0	0	0	0	0	0	1	1	1	1	1	1	1	0	0	0	1	1	0	0	1	0	0	0	0	0	0	1	1	1	1	1	1	1	1	0	1	0	0	0	0	0	0	0	0	0	0	0	0	0	1	1	1	1	1	1	1	0	0	0	0	0	1	1	1	1	1	1	1	1	0	0	0	0	0	0	0	0	0	0	0	0	0	1	0	0	0	0	0	0	0	0	0	0	0	0	0	0	0	0	0	0	0	0	0	0	0	0	0	0	1	0	0	0	0	0	0	0	0	0	0	0	0	0	1	0	0	0	0	0	0	0	0	0	0	0	0	0	0	0	1	0	1	1	0	1	0	1	1	0	0	0	0	0	0	0	0	0	0	0	0	0	0	0	0	0	0	0	0	0	0	0	0	0	0	0	0	0	0	0	0	0	0	0	0	0	0	0	0	0	1	0	1	0	0	1	0	0	0	0	0	0	0	0	0	0	0	0	1	0	0	0	0	0	0	0	0	0	0	0	0	1	0	0	0	0	0	1	1	1	0	0	0	0	0	2	2	0	0	0	0	0	0	0	2
Klebsiella pneumoniae	L0747	Pieter-Jan Haas, UMC	PRJNA1187231	JBJHYY000000000	2018-02-11	Blood culture	The Netherlands	KL125	unknown (KL125)	O3b	O3b		ST2459	ST2459	846	10640	*1595	0_0_69_2_*_*_*_*_*_*				0	0	0	0	0	0	0	0	0	0	0	0	0	0	0	0	0	0	0	0	0	0	0	1	1	0	1	1	1	1	0	0	0	1	1	0	0	1	0	0	0	0	0	0	0	0	0	0	0	0	0	1	0	0	0	0	0	0	0	0	0	0	0	0	0	0	0	0	0	0	0	0	0	0	0	0	0	0	0	0	0	0	0	0	0	0	0	0	0	0	0	0	0	0	0	0	0	1	0	0	0	0	0	0	0	0	0	0	0	0	0	0	0	0	0	0	0	0	0	0	0	0	0	0	0	0	0	1	0	1	0	0	0	0	0	0	0	0	0	0	0	0	0	1	0	1	0	0	0	0	0	0	0	0	0	0	0	1	0	0	1	0	0	0	1	1	0	0	0	0	0	0	0	0	0	0	0	0	0	0	0	0	0	0	0	0	0	0	0	0	0	0	0	0	0	0	0	0	0	0	0	0	0	0	0	0	0	0	1	1	0	0	0	0	0	0	0	0	0	0	0	0	1	0	0	1	0	0	0	0	0	0	0	0	0	0	0	0	1	0	0	0	0	0	1	1	1	0	0	0	0	0	2	2	0	0	0	0	0	0	0	2
Klebsiella pneumoniae	922221W	Kordo Saeed/Saul Faust	PRJNA1187231	JBJHZN000000000			United Kingdom	KL81	K81	OL101	unknown (OL101) / O13	O13	unknown	ST319-1LV	412	New	*68eb	0_0_57_*_*_*_*_*_*_*				0	0	0	0	0	0	0	0	0	0	0	0	0	0	0	1	1	1	1	1	1	1	1	1	1	1	1	1	1	1	1	1	1	1	1	0	0	1	0	0	0	0	0	0	0	0	0	0	0	0	0	1	0	0	0	0	0	0	0	0	0	0	0	0	0	0	0	0	0	0	0	0	0	0	0	0	0	0	0	0	0	0	0	0	0	0	0	0	1	1	1	1	0	0	0	0	0	1	0	0	1	0	0	0	1	0	0	0	0	0	0	1	0	0	0	0	0	0	0	0	0	0	0	0	0	0	0	1	0	0	1	0	0	0	0	0	0	1	0	0	1	1	0	1	0	0	1	0	0	0	0	0	0	0	0	0	1	1	0	0	1	0	0	0	1	1	0	0	0	0	0	0	0	0	0	0	0	0	0	0	0	0	0	0	0	0	0	0	0	0	0	0	0	1	0	0	0	0	0	0	0	1	0	0	0	0	0	0	0	0	0	0	1	0	0	0	0	0	0	0	0	0	1	0	0	1	0	0	0	0	0	0	0	0	0	0	0	0	1	0	0	0	0	0	1	1	1	0	0	0	0	0	2	2	2	0	0	0	0	0	0	2
Klebsiella pneumoniae	L1522	Pieter-Jan Haas, UMC	PRJNA1187231	JBJHYW000000000	2018-04-10	Blood culture	The Netherlands	KL113	unknown (KL113)	O4 / O3b	O4 / O3b		unknown	ST240-3LV	New	New	*98d4					0	0	0	0	0	0	0	0	0	0	0	0	0	0	0	0	1	0	0	0	0	0	0	0	0	0	1	0	0	0	0	0	0	1	1	0	0	0	0	0	0	0	0	0	1	1	1	1	1	1	0	1	1	1	1	0	0	0	0	0	0	0	0	0	0	0	0	1	1	1	1	0	1	1	1	0	1	0	1	1	1	1	1	1	1	1	1	0	1	1	1	1	1	1	1	0	0	0	0	0	0	0	0	0	1	1	0	0	0	0	0	0	0	0	0	0	1	1	0	1	0	0	0	1	0	0	0	1	0	1	0	0	0	0	0	0	0	0	0	0	0	1	1	1	0	1	1	0	1	0	1	0	0	0	0	0	1	0	0	0	1	0	0	0	1	0	0	1	0	0	0	1	1	0	0	0	0	0	0	0	0	0	0	0	0	0	0	0	0	0	0	0	0	0	0	0	0	0	0	0	0	0	0	0	1	1	1	0	1	1	0	0	1	0	0	0	0	0	0	0	0	0	1	0	0	1	0	0	0	0	0	0	0	0	0	0	0	1	1	0	0	0	0	0	1	1	1	1	1	0	0	0	2	2	0	0	0	0	0	0	0	2
Klebsiella pneumoniae	L0738	Pieter-Jan Haas, UMC	PRJNA1187231	JBJHYZ000000000	2018-02-05	Blood culture	The Netherlands	KL113 / KL10	unknown (KL113) / K10	OL101 / O3b	unknown (OL101) / O3b	O13	unknown	ST15-4LV	New	New	*0d3c					0	0	0	0	0	0	0	0	0	0	0	0	0	0	0	1	1	1	1	1	1	1	1	0	0	0	1	0	1	0	1	1	1	0	0	0	0	0	0	0	0	0	0	0	1	1	1	1	1	1	0	0	1	1	1	0	0	0	0	0	0	0	0	0	0	0	0	1	1	1	1	1	1	0	0	0	1	0	0	1	1	1	1	1	1	1	1	0	1	1	1	1	1	0	0	0	0	1	0	0	0	0	0	0	1	1	0	0	1	0	0	1	0	0	0	0	1	1	0	1	0	0	0	1	0	0	0	1	0	1	0	0	0	0	0	0	1	1	0	0	0	1	0	1	0	1	1	0	1	0	0	0	1	0	0	1	1	1	0	0	1	0	0	0	1	0	0	1	1	0	0	0	1	0	1	0	0	0	0	1	0	0	0	1	0	0	0	0	0	1	0	0	0	0	0	0	0	0	0	0	0	0	1	0	1	0	0	0	1	1	1	0	1	0	0	1	1	0	0	1	0	0	1	1	0	1	0	0	1	1	1	0	0	1	1	0	0	1	1	1	1	0	1	0	0	1	1	1	1	0	2	2	2	2	2	2	2	2	2	2	0	2
Klebsiella pneumoniae	TW3	UKHSA	PRJNA1123654	JBELWB000000000				KL1	K1	O1/O2v2	O1 / O1ab		ST23	ST23	23	23	*13d1	0_0_429_0_1_*_*_*_*_*	y			0	1	1	1	1	1	1	1	1	1	1	1	1	1	1	1	1	1	1	1	1	1	1	1	1	1	1	1	1	1	1	1	1	1	1	0	0	1	0	0	0	0	0	0	0	0	0	0	0	0	0	1	0	0	0	0	0	0	0	0	0	0	0	0	0	0	0	1	1	1	1	0	1	1	0	0	0	0	0	1	1	1	1	1	1	1	1	0	1	1	1	1	0	0	0	0	0	0	0	0	0	0	0	0	0	0	0	0	1	0	0	0	1	0	0	0	0	1	0	0	0	0	0	1	0	0	0	0	0	0	0	0	0	0	0	0	1	0	0	0	0	0	1	0	0	0	0	0	0	0	1	0	0	0	0	0	0	1	0	0	1	0	0	0	1	1	0	0	0	0	0	0	0	0	0	0	0	0	0	0	0	0	0	0	0	0	0	0	0	0	0	0	0	0	0	0	1	0	0	0	0	0	0	0	0	0	0	0	0	1	0	1	1	0	0	0	0	0	0	0	0	0	1	0	0	1	0	0	0	0	0	0	0	0	0	0	0	0	1	0	0	0	0	0	1	1	1	0	0	0	0	0	2	2	0	0	0	0	0	0	0	2
Klebsiella pneumoniae	M6	UKHSA	PRJNA1123654	JBELWE000000000	2012			KL1	K1	O1/O2v2	O1 / O1ab		ST23	ST23	23	23	*c9da	0_0_429_0_44_*_*_*_*_*	y	y	y	0	1	1	1	1	1	1	1	1	0	1	0	0	1	0	1	1	1	1	1	1	1	1	1	1	1	1	1	1	1	1	1	1	1	1	0	0	1	0	0	0	0	0	0	0	0	0	0	0	0	0	1	0	0	0	0	0	0	0	0	0	0	0	0	0	0	0	1	1	1	1	0	1	1	0	0	0	0	0	1	1	1	1	1	1	1	1	0	1	1	1	1	0	0	0	0	0	0	0	0	0	0	0	0	0	0	0	0	1	0	0	0	1	0	0	0	0	1	0	0	0	0	0	1	0	0	0	0	0	0	0	0	0	0	1	0	1	0	0	0	0	0	1	0	0	0	0	0	0	0	0	0	0	0	0	0	0	1	0	0	1	0	0	0	1	1	0	0	0	0	0	0	0	0	0	0	0	0	0	0	0	0	0	0	0	0	0	0	0	0	0	0	0	0	0	0	1	0	0	0	0	0	0	0	0	0	0	0	0	1	0	0	1	0	0	0	0	0	0	0	0	0	1	0	0	1	0	0	0	0	0	0	0	0	0	0	0	0	1	0	0	0	0	0	1	1	1	0	0	0	0	0	2	2	0	0	0	0	0	0	0	2
Klebsiella pneumoniae	164125A	Kordo Saeed/Saul Faust	PRJNA1187231	JBJHZR000000000			United Kingdom	KL22	K22	O1/O2v1	O2a / O1ab		ST35	ST35	35	35	*e59a	0_0_131_1_5_*_*_*_*_*		y	y	0	0	0	0	0	0	0	0	0	1	0	0	0	0	0	1	1	1	1	1	1	1	1	1	1	1	1	1	1	1	1	1	1	1	1	0	0	1	0	0	0	0	0	0	1	1	1	1	1	1	1	1	0	1	0	0	0	0	0	0	0	0	0	0	0	0	0	1	1	1	1	1	1	1	0	0	0	0	0	1	1	1	1	1	1	1	1	0	0	0	0	0	0	0	0	0	0	0	0	0	1	0	0	0	0	0	0	0	1	0	0	0	0	0	0	0	0	0	0	0	1	0	0	0	0	0	0	1	0	0	0	0	0	0	0	0	0	0	0	0	0	0	0	0	0	0	0	0	0	0	0	0	0	0	0	0	0	1	0	1	1	0	0	0	1	1	0	0	0	0	0	0	0	0	0	0	0	0	0	0	0	0	1	0	0	0	0	0	0	0	0	0	1	0	0	0	0	0	0	0	0	0	0	0	0	0	0	0	1	0	0	0	1	0	0	0	0	0	0	1	0	0	0	0	0	1	0	0	0	0	0	0	0	0	0	0	0	0	1	0	0	0	0	0	1	1	1	0	1	2	2	2	2	2	0	0	0	0	2	0	0	2
Klebsiella pneumoniae	K6310	Pieter-Jan Haas, UMC	PRJNA745534	SAMN20168914	2017-12-05	Blood culture	The Netherlands	KL110	unknown (KL110)	O1/O2v1	O2a		ST1958	ST1958-1LV	716	716	*77f1	0_0_261_0_*_*_*_*_*_*				0	0	0	0	0	0	0	0	0	0	0	0	0	0	0	0	0	0	0	0	0	0	0	1	1	1	1	1	1	1	0	0	0	1	1	0	0	1	0	0	0	0	0	0	0	0	0	0	0	0	0	1	0	0	0	0	0	0	0	0	0	0	0	0	0	0	0	0	0	0	0	0	0	0	0	0	0	0	0	0	0	0	0	0	0	0	0	0	0	0	0	0	0	0	0	0	0	1	0	0	0	0	0	0	0	0	0	0	1	1	0	0	0	0	0	0	0	0	0	0	0	0	0	0	0	1	0	1	0	0	0	0	0	0	0	0	0	0	0	0	0	0	0	0	0	0	0	0	1	0	0	0	0	0	0	0	1	1	0	0	1	0	0	0	1	0	0	0	0	0	0	0	0	0	0	0	0	0	0	0	0	0	0	0	0	0	0	0	1	0	0	0	1	0	0	0	0	0	0	0	0	0	0	0	0	0	0	0	0	1	1	0	1	0	0	1	0	0	1	0	0	0	1	0	0	1	0	0	0	0	0	0	0	0	0	0	0	0	0	1	0	0	0	0	1	1	1	0	0	0	0	0	2	2	0	0	0	0	0	0	0	2
Klebsiella pneumoniae	KLEB3	Elizabeth Sheridan, Poole Hospital NHS	PRJNA1187231	JBJHZK000000000			United Kingdom	KL110	unknown (KL110)	O1/O2v1	O2a		ST716	ST528	716	716	*1992	0_0_261_0_*_*_*_*_*_*				0	0	0	0	0	0	0	0	0	0	0	0	0	0	0	1	1	1	1	1	1	1	1	1	1	1	1	1	1	1	1	1	1	1	1	0	0	1	0	0	0	0	0	0	0	0	0	0	0	0	0	1	0	0	0	0	0	0	0	0	0	0	0	0	0	0	0	0	0	0	0	0	0	0	0	0	0	0	0	0	0	0	0	0	0	0	0	0	1	1	1	1	0	0	0	0	0	1	0	0	0	0	0	0	0	0	0	0	1	1	0	0	0	0	0	0	0	0	0	0	0	0	0	0	0	0	0	1	0	0	0	0	0	0	0	0	0	0	0	0	0	1	0	1	0	0	0	0	1	0	0	0	0	0	0	0	0	1	0	0	1	0	0	0	1	0	0	0	0	0	0	0	0	0	0	0	0	0	0	0	0	0	0	0	0	1	0	0	1	0	0	0	1	0	0	0	0	0	0	0	0	0	0	0	0	0	0	0	0	0	0	0	1	0	0	1	0	0	1	0	0	1	1	0	0	1	0	0	0	0	0	0	0	0	0	0	0	0	0	1	0	0	0	0	1	1	1	0	0	0	0	0	2	2	0	0	0	0	0	0	0	2
Klebsiella pneumoniae	KLEB4	Elizabeth Sheridan, Poole Hospital NHS	PRJNA1187231	JBJHZJ000000000			United Kingdom	KL28	K28	O1/O2v1	O2a		ST1254	ST1254	2333	New	*ddfa	0_0_174_*_*_*_*_*_*_*				0	0	0	0	0	0	0	0	0	0	0	0	0	0	0	0	0	0	0	0	0	0	0	1	1	1	1	1	1	1	0	0	0	1	1	0	0	1	0	0	0	0	0	0	1	1	1	1	1	1	1	1	0	1	0	0	0	0	0	0	0	0	0	0	0	0	0	1	1	1	1	0	1	1	0	0	0	0	0	1	1	1	1	1	1	1	1	0	0	0	0	0	0	0	0	0	0	1	0	0	0	0	0	0	0	0	0	0	0	0	0	0	0	0	0	0	0	0	1	0	0	0	0	1	0	0	0	0	0	0	0	0	0	0	0	0	0	0	0	0	0	1	0	0	0	0	0	0	1	0	0	0	0	0	0	0	0	1	0	0	1	0	0	1	1	1	0	0	0	0	1	0	0	0	0	0	0	0	0	0	0	0	0	0	0	0	0	0	0	0	0	0	0	0	0	0	0	1	0	0	0	0	0	0	0	0	0	0	0	1	0	0	0	0	0	0	0	0	0	1	0	0	0	0	0	1	0	0	0	0	0	0	0	0	0	0	0	0	1	0	0	0	0	0	1	1	1	0	0	0	0	0	2	2	0	0	0	0	0	0	0	2
Klebsiella pneumoniae	163862E	Kordo Saeed/Saul Faust	PRJNA1187231	JBJHZU000000000			United Kingdom	KL116	unknown (KL116)	O1/O2v1	O1 / O1ab		ST133	ST133	133	133	*87c8	0_0_181_0_4_*_*_*_*_*				0	0	0	0	0	0	0	0	0	0	0	0	0	0	0	1	1	1	1	1	1	1	1	1	1	1	1	1	1	1	1	1	1	1	1	0	0	1	0	0	0	0	0	0	0	0	0	0	0	0	0	0	0	0	0	0	0	0	0	0	0	0	0	0	0	0	0	0	0	0	0	0	0	0	0	0	0	0	0	0	0	0	0	0	0	0	0	0	0	0	0	0	0	0	0	0	0	1	0	0	0	0	0	0	0	0	0	0	0	0	0	0	0	0	0	0	0	0	0	0	0	0	0	0	0	0	0	0	0	0	0	0	0	0	0	0	1	0	1	0	0	1	0	0	0	0	0	0	0	0	0	0	0	0	0	0	0	1	0	0	1	0	1	0	1	1	0	0	0	0	0	0	0	0	0	0	0	0	0	0	0	0	0	0	0	0	0	0	0	0	0	0	0	0	0	0	0	0	0	0	0	0	0	0	0	0	0	0	0	1	0	0	1	0	0	0	0	0	0	1	0	0	0	0	0	1	0	0	0	0	0	0	0	0	0	0	0	0	1	0	0	0	0	0	1	1	1	0	0	0	0	0	2	2	0	0	0	0	0	0	0	2
Klebsiella pneumoniae	L1392	Pieter-Jan Haas, UMC	PRJNA1187231	JBJHYX000000000	2018-04-01	Blood culture peripheral	The Netherlands	KL127	unknown (KL127)	OL101 / O13	unknown (OL101) / O13	O13	ST17	ST17	17	10218	*8806	0_0_22_19_4_*_*_*_*_*				0	0	0	0	0	0	0	0	0	0	0	0	0	0	0	0	0	0	0	0	0	0	0	1	1	1	1	1	1	1	0	0	0	1	1	0	0	1	0	0	0	0	0	0	1	1	1	1	1	0	0	1	0	0	0	0	0	0	0	0	0	0	0	0	0	0	0	1	1	1	1	0	1	1	0	0	1	0	0	1	1	1	1	0	1	1	1	0	0	0	0	0	0	0	0	0	0	1	0	0	0	0	0	0	0	0	0	0	0	0	0	0	0	0	0	0	0	1	0	0	0	0	0	1	0	0	0	0	0	1	0	0	0	0	0	0	0	0	0	0	0	0	0	0	0	0	1	0	1	0	0	0	0	0	0	0	1	1	0	0	1	0	0	0	1	1	0	0	0	0	0	0	0	0	0	0	0	0	0	0	0	0	0	0	0	0	0	0	0	0	0	0	0	0	0	0	0	0	0	0	0	0	0	0	0	0	0	0	1	1	0	0	1	0	0	1	0	0	0	0	0	0	0	0	0	1	0	0	0	0	0	0	0	0	0	0	0	1	1	0	0	0	0	0	1	1	1	1	1	0	0	0	2	2	0	0	0	0	0	0	0	2
Klebsiella pneumoniae	16 (aka KP16)	UKHSA	PRJNA1121093	CP159507	2008			KL17	K17	O1/O2v1	O1 / O1ab		ST101	ST101	101	101	28770	0_0_84_0_8_0_4_3_0_0	y			0	0	0	0	0	0	0	0	0	0	0	0	0	0	0	1	1	1	1	1	1	1	1	1	1	1	1	1	1	1	1	1	1	1	1	0	0	1	0	0	0	0	0	0	1	1	1	1	1	0	0	1	0	0	0	1	0	1	1	0	0	1	1	0	0	0	0	1	1	1	1	0	1	1	0	0	0	0	0	1	1	1	1	1	1	1	1	0	0	0	0	0	0	0	0	0	0	1	0	0	0	0	0	0	0	0	0	0	0	0	1	0	0	0	0	0	0	0	0	0	0	0	0	0	0	0	0	0	0	0	0	0	0	1	0	0	0	1	0	0	0	0	0	0	0	0	0	1	1	0	1	0	1	0	0	1	0	1	0	0	1	1	0	0	1	1	0	0	1	0	0	0	0	0	1	0	0	0	0	0	1	0	0	0	0	0	0	0	0	1	0	0	0	0	1	0	0	0	0	1	0	0	1	0	0	0	0	0	0	1	0	1	1	0	0	0	0	0	0	0	0	0	0	1	1	1	0	0	1	1	1	0	0	1	1	0	0	1	1	1	1	0	0	0	1	1	1	1	1	2	2	2	2	2	2	2	2	2	2	2	0	2
Klebsiella pneumoniae	CFI_110_OXA232	UKHSA	PRJNA1123654	JBELWS000000000				KL17	K17	O1/O2v1	O1 / O1ab		ST101	ST101	101	101	29372	0_0_84_0_29_0_0_0_0_0	y			0	0	0	0	0	0	0	0	0	0	0	0	0	0	0	1	1	1	1	1	1	1	1	1	1	1	1	1	1	1	1	1	1	1	1	0	0	1	0	0	0	0	0	0	1	1	1	1	1	0	0	1	0	0	0	0	0	0	0	0	0	0	0	0	0	0	0	1	1	1	1	0	1	1	0	0	1	0	0	1	1	1	1	1	1	1	1	0	0	0	0	0	0	0	0	0	0	1	0	0	0	0	0	0	0	0	0	0	0	0	1	0	0	0	0	0	0	1	0	0	0	0	0	1	0	0	0	0	0	0	0	1	0	0	0	0	0	1	0	0	0	1	0	0	0	0	0	1	1	0	1	0	1	0	0	1	0	1	0	0	1	1	1	0	1	1	0	0	1	0	0	0	0	0	0	0	0	0	0	0	0	0	0	0	0	0	0	0	0	1	0	0	0	0	0	0	0	0	0	1	0	0	1	0	0	0	0	0	0	1	0	1	1	0	0	0	0	0	0	0	0	0	0	1	0	1	0	0	0	1	0	1	0	0	1	1	0	0	1	1	1	0	0	0	1	1	1	1	0	2	2	2	2	2	2	2	2	2	2	2	0	2
Klebsiella pneumoniae	CFI_119_OXA48	UKHSA	PRJNA1123654	JBELWQ000000000				KL17	K17	O1/O2v1	O1 / O1ab		ST101	ST101	101	101	19489	0_0_84_0_8_0_0_0_0_0	y			0	0	0	0	0	0	0	0	0	0	0	0	0	0	0	1	1	1	1	1	1	1	1	1	1	1	1	1	1	1	1	1	1	1	1	0	0	1	0	0	0	0	0	0	0	0	0	0	0	0	0	1	0	0	0	1	1	1	1	0	0	1	1	0	0	0	0	0	0	0	0	0	0	0	0	0	0	0	0	0	0	0	0	0	0	0	0	0	0	0	0	0	0	0	0	0	0	1	0	0	0	0	0	0	0	0	0	0	0	0	1	0	0	0	0	0	0	0	0	0	0	0	0	0	0	0	0	0	0	0	0	0	0	1	1	0	0	1	0	0	0	0	0	0	0	0	0	1	1	0	0	0	1	0	0	1	0	1	0	0	1	1	0	0	1	1	0	0	1	0	0	0	0	0	0	0	0	0	0	0	1	0	0	0	0	0	0	0	0	1	0	0	0	0	0	0	0	0	0	1	0	0	1	0	0	0	0	0	0	1	0	0	1	0	0	0	0	0	0	0	0	0	0	1	0	1	0	0	1	1	1	0	0	1	0	0	0	1	1	1	1	0	0	0	1	1	1	0	1	2	2	2	2	2	2	2	2	2	2	2	0	2
Klebsiella pneumoniae	CFI_147_OXA48	UKHSA	PRJNA1123654	JBELWJ000000000				KL17	K17	O1/O2v1	O1 / O1ab		ST101	ST101	101	101	29383	0_0_84_0_8_0_9_0_13_0	y			0	0	0	0	0	0	0	0	0	0	0	0	0	0	0	1	1	1	1	1	1	1	1	1	1	1	1	1	1	1	1	1	1	1	1	0	0	1	0	0	0	0	0	0	0	0	0	0	0	0	0	1	0	0	0	1	0	1	1	0	0	1	1	0	0	0	0	0	0	0	0	0	0	0	0	0	0	1	0	0	0	0	0	0	0	0	0	0	0	0	0	0	0	0	0	0	0	1	0	0	0	0	0	0	0	0	0	0	0	0	1	0	0	0	0	0	0	0	0	0	0	0	0	0	0	0	0	0	0	0	0	0	0	1	0	0	0	1	0	0	0	0	0	0	0	0	0	1	1	0	0	0	1	0	0	1	0	1	0	0	1	1	0	0	1	1	0	0	1	0	0	0	0	0	0	0	0	0	0	0	1	0	0	0	0	0	0	0	0	1	0	0	0	0	0	0	0	0	0	1	0	0	1	0	0	0	0	0	0	1	0	0	1	0	0	0	0	0	0	0	0	0	0	1	0	1	0	0	1	1	0	0	0	1	1	1	0	1	1	1	1	0	1	0	1	1	1	1	1	2	2	2	2	2	2	2	2	2	2	2	0	2
Klebsiella pneumoniae	CFI_118_NDM1	UKHSA	PRJNA1123654	JBELWR000000000				KL17	K17	O1/O2v1	O1 / O1ab		ST101	ST101	101	101	29400	0_0_84_0_8_0_11_6_0_0	y			0	0	0	0	0	0	0	0	0	0	0	0	0	0	0	1	1	1	1	1	1	1	1	1	1	1	1	1	1	1	1	1	1	1	1	0	0	1	0	0	0	0	0	0	1	1	1	1	1	0	0	1	0	0	0	0	0	0	0	0	0	0	0	0	0	0	0	1	1	1	1	0	1	1	0	0	1	0	0	1	1	1	1	1	1	1	1	0	0	0	0	0	0	0	0	0	0	1	0	0	0	0	0	0	0	0	0	0	0	0	1	0	0	0	0	0	0	0	0	0	0	0	1	0	0	0	0	0	0	0	1	0	0	0	0	0	0	1	0	0	0	1	0	0	1	0	0	1	1	0	0	0	1	0	0	1	0	1	0	0	1	1	0	0	1	1	0	0	1	0	0	0	1	0	0	0	0	0	0	0	0	0	0	0	0	0	0	0	0	1	0	0	0	0	0	0	0	0	0	1	0	0	1	0	0	0	0	0	1	1	0	0	1	0	0	0	0	0	0	0	0	0	0	1	0	1	0	0	0	1	0	0	0	0	1	1	1	1	1	1	1	1	0	0	1	1	1	1	0	2	2	2	2	2	2	2	2	2	2	2	0	2
Klebsiella pneumoniae	CFI_134_NDM1	UKHSA	PRJNA1123654	JBELWM000000000				KL112	unknown (KL112)	O1/O2v1	O1 / O1ab		ST15	ST15	15	15	*1653	0_0_0_0_2_0_0_*_*_*	y	y		0	0	0	0	0	0	0	0	0	0	0	0	0	0	0	1	1	1	1	1	1	1	1	1	1	1	1	1	1	1	1	1	1	1	1	0	0	1	0	0	0	0	0	0	0	0	0	0	0	0	0	1	0	0	0	0	0	0	0	0	0	0	0	0	0	0	0	0	0	0	0	0	0	0	0	0	1	0	0	0	0	0	0	0	0	0	0	0	0	0	0	0	0	0	0	0	0	1	1	0	0	0	0	1	0	0	0	0	1	1	0	0	0	0	0	0	0	0	0	0	0	0	0	1	0	0	0	1	0	0	1	0	0	0	0	0	0	1	0	0	0	0	0	0	0	0	0	1	0	0	1	0	1	0	0	1	1	1	0	0	1	0	0	0	1	1	0	0	0	0	0	0	1	0	0	0	0	0	0	0	0	0	0	0	0	0	0	0	0	0	0	0	0	0	0	0	0	0	0	0	0	0	0	0	0	0	0	0	1	0	0	0	1	1	0	0	0	0	0	0	0	0	0	0	0	1	0	1	1	1	1	1	0	1	0	0	0	0	0	1	1	1	0	0	1	1	1	1	0	2	2	2	2	2	2	2	2	2	2	2	0	2
Klebsiella pneumoniae	KPUK01	UKHSA	PRJNA1123654	JBELWH000000000	2011			KL24	Capsul null	O1/O2v1	O1 / O1ab		ST15	ST15	15	15	*edf6	0_0_0_0_2_0_0_*_*_*	y			0	0	0	0	0	0	0	0	0	0	0	0	0	0	0	0	0	0	0	0	0	0	0	1	1	1	1	1	1	1	0	0	0	1	1	0	0	1	0	0	0	0	0	0	1	1	1	1	1	0	0	1	0	0	0	0	0	1	1	1	0	1	1	0	0	0	0	1	1	1	1	0	1	1	0	0	0	0	0	1	1	1	1	1	1	1	1	0	0	0	0	0	0	0	0	0	0	1	0	0	0	0	0	0	0	0	0	0	0	1	0	0	0	0	0	0	0	0	0	0	0	1	0	1	0	0	0	1	0	0	0	0	0	0	0	0	0	1	0	0	0	1	0	0	0	0	0	0	0	0	1	0	1	0	0	1	1	1	0	0	1	0	0	0	1	1	1	0	0	0	0	0	0	0	0	0	0	0	0	0	0	0	0	0	0	0	0	0	0	0	0	0	0	0	0	0	0	0	0	0	0	0	0	0	0	0	0	0	1	1	0	0	1	1	0	0	0	1	0	0	0	0	0	0	0	1	0	1	1	0	1	0	0	1	0	0	0	1	0	1	0	0	0	0	1	1	1	0	0	0	0	0	2	2	0	2	0	0	2	2	0	2
Klebsiella pneumoniae	CFI_014_VIM4	UKHSA	PRJNA1123654	JBELWU000000000				KL24	K24	O1/O2v1	O1 / O1ab		ST15	ST15	15	15	*ad63	0_0_0_0_2_0_33_6_*_*	y	y		0	0	0	0	0	0	0	0	0	0	0	0	0	0	0	1	1	1	1	1	1	1	1	1	1	1	1	1	1	1	1	1	1	1	1	0	0	1	0	0	0	0	0	0	1	0	1	1	1	1	0	1	0	1	0	0	0	0	0	0	0	0	0	0	0	0	0	1	1	1	1	1	1	1	0	1	0	0	0	1	1	1	1	1	1	1	1	1	0	0	0	0	0	0	0	0	0	1	0	0	0	0	0	0	1	0	0	0	1	0	0	0	0	0	0	0	0	0	0	0	0	0	0	1	0	0	0	1	0	0	0	0	0	0	0	0	0	1	0	0	0	1	0	0	0	0	0	0	0	0	1	0	0	0	0	0	0	1	0	0	1	0	0	1	1	1	0	0	0	0	0	0	0	0	0	0	0	0	0	0	0	0	0	0	0	0	0	0	0	1	0	0	0	0	0	0	0	0	0	0	0	0	0	0	0	0	0	0	1	0	0	0	1	1	0	0	0	0	0	0	0	0	0	0	0	1	0	1	1	1	1	0	0	1	1	0	0	1	1	1	1	0	0	0	1	1	1	1	1	0	2	2	2	2	2	2	2	2	2	2	0	2
Klebsiella pneumoniae	18	UKHSA	PRJNA1123654	JBELXD000000000	2008			KL112	Capsule null	O1/O2v1	O1 / O1ab		ST15	ST15	15	15	*9af0	0_0_0_0_2_0_0_*_*_*	y	y		0	0	0	0	0	0	0	0	0	0	0	0	0	0	0	0	0	0	0	0	0	0	0	11	1	1	1	1	1	1	0	0	0	1	1	0	0	1	0	0	0	0	0	0	1	1	1	1	1	1	0	1	0	1	0	0	0	1	0	1	1	1	1	0	0	0	0	1	1	1	1	1	1	1	0	0	0	0	0	1	1	1	1	1	1	1	1	0	0	0	0	0	0	0	0	0	0	1	0	0	0	0	0	0	0	0	0	0	1	1	0	0	0	0	0	0	0	0	0	0	0	1	0	1	0	0	0	1	0	0	0	0	0	0	0	0	0	1	0	0	0	1	0	0	0	0	0	0	0	0	1	0	0	0	0	0	1	1	0	0	1	0	0	0	1	1	0	0	0	0	0	0	0	0	0	0	0	0	0	0	0	0	0	0	0	0	0	0	0	1	0	0	0	0	0	0	0	0	0	0	0	0	0	0	0	0	0	0	1	0	0	0	1	1	0	0	0	1	0	0	0	0	0	0	0	1	0	1	0	0	0	0	0	0	0	0	0	0	0	1	0	0	0	0	1	1	1	0	0	0	0	0	2	2	0	0	0	0	2	2	0	2
Klebsiella pneumoniae	CFI_128_NDM1	UKHSA	PRJNA1123654	JBELWO000000000				KL2	K2	O1/O2v1	O1 / O1ab		ST14	ST14	14	14	28691	0_0_1_1_17_0_3_21_1_0	y			0	0	0	0	0	0	0	0	0	0	0	0	0	0	0	1	1	1	1	0	1	1	1	1	1	1	1	1	1	1	1	1	1	1	1	0	0	1	0	0	0	0	0	0	0	0	0	0	0	0	0	1	0	0	0	1	0	1	1	0	0	1	1	0	0	0	0	0	0	0	0	0	0	0	0	0	1	0	0	0	0	0	0	0	0	0	0	0	1	1	1	1	0	0	0	0	0	1	0	1	0	0	0	0	0	0	0	0	1	0	1	0	0	0	0	0	0	0	0	0	0	1	0	0	0	0	0	1	0	0	0	0	0	0	0	0	0	0	0	0	0	1	0	1	0	0	0	0	0	0	1	0	0	0	0	0	1	1	0	0	1	0	0	0	1	1	1	0	0	0	0	1	1	0	0	0	0	0	0	0	1	0	0	0	0	0	0	0	0	0	0	0	0	0	0	0	0	0	1	0	0	0	0	0	0	0	0	0	1	1	0	0	1	0	0	0	0	0	0	0	0	1	0	0	0	1	0	1	1	1	1	0	0	1	1	1	1	1	1	1	1	1	1	1	1	1	1	1	0	2	2	2	2	2	2	2	2	2	2	2	2	2
Klebsiella pneumoniae	KPUK04a	UKHSA	PRJNA1123654	JBELWF000000000				KL2	K2	O1/O2v1	O1 / O1ab		ST14	ST14	14	14	*f17b	0_0_1_1_17_0_2_0_*_*	y	y		0	0	0	0	0	0	0	0	0	0	0	0	0	0	0	1	1	1	1	1	1	1	1	1	1	1	1	1	1	1	1	1	1	1	1	0	0	1	0	0	0	0	0	0	0	0	0	0	0	0	0	0	0	0	0	0	0	0	0	0	0	0	0	0	0	0	0	0	0	0	0	0	0	0	0	0	0	0	0	0	0	0	0	0	0	0	0	0	0	0	0	0	0	0	0	0	0	1	0	0	0	0	0	0	0	0	0	0	1	0	1	0	0	0	0	0	0	0	0	0	0	1	0	0	0	0	1	1	0	0	0	0	0	0	0	0	0	0	0	0	0	1	0	0	0	0	1	0	0	0	1	0	0	0	0	0	1	1	0	0	1	0	0	0	1	1	0	0	0	0	0	0	1	0	0	0	0	0	0	0	1	0	0	0	0	0	0	0	0	0	0	0	0	0	0	0	0	0	1	0	0	0	0	0	0	0	0	0	1	1	0	0	1	0	0	0	0	0	0	1	0	1	0	0	0	1	0	1	1	1	0	0	0	1	1	1	1	1	1	1	1	1	1	1	1	1	1	1	0	2	2	2	2	2	2	2	2	2	2	2	0	2
Klebsiella pneumoniae	NCTC_13443	NCTC	NA	NA	2009			KL2	K2	O1/O2v1	O1 / O1ab		ST14	ST14	14	14	2771	0_0_1_1_17_0_0_0_0_0	y	y		0	0	0	0	0	0	0	0	0	0	0	0	0	0	0	1	1	1	1	1	1	1	1	1	1	1	1	1	1	1	1	1	1	1	1	0	0	1	0	0	0	0	0	0	1	1	1	1	1	1	0	1	0	1	0	1	0	1	1	0	0	1	1	0	0	0	0	1	1	1	1	1	1	1	0	0	1	0	0	1	1	1	1	1	1	1	1	0	0	0	0	0	0	0	0	0	0	1	0	0	0	0	0	0	0	0	0	0	1	0	1	0	0	0	0	0	0	0	0	0	0	1	0	0	0	0	1	1	0	0	0	0	0	0	0	0	0	0	0	0	0	1	0	0	0	0	1	0	0	0	1	0	0	0	0	0	1	1	0	0	1	0	0	0	1	1	0	0	0	0	0	0	1	0	0	0	0	0	0	0	1	0	0	0	0	0	0	0	0	0	0	0	0	0	0	0	0	0	1	0	0	0	0	0	0	0	0	0	1	1	0	0	1	0	0	0	0	0	0	1	0	1	0	0	0	1	0	1	0	1	0	0	0	0	1	1	1	1	1	1	1	1	1	1	1	1	0	1	0	2	2	2	2	2	2	2	2	2	2	2	0	2
Klebsiella pneumoniae	CFI_146_OXA48	UKHSA	PRJNA1123654	JBELWK000000000				KL2	K2	O1/O2v1	O1 / O1ab		ST14	ST14	14	14	30309	0_0_1_1_31_2_0_0_4_0	y			0	0	0	0	0	0	0	0	0	0	0	0	0	0	0	0	0	0	0	0	0	0	0	1	1	1	1	1	1	1	0	0	0	1	1	0	0	1	0	0	0	0	0	0	1	1	1	1	1	1	0	1	0	1	0	0	0	0	0	0	0	0	0	0	0	0	0	1	1	1	1	1	1	1	0	0	0	0	0	1	1	1	1	1	1	1	1	0	1	1	1	1	0	0	0	0	0	1	0	0	0	0	0	0	0	0	0	0	1	0	0	0	0	0	0	0	0	0	0	0	0	1	0	1	0	0	0	0	0	0	0	0	0	0	0	0	0	0	0	0	0	1	0	1	0	0	1	1	0	0	1	0	0	0	0	0	1	1	0	0	1	0	0	0	1	1	0	0	0	0	1	0	0	0	0	0	0	0	0	0	0	0	0	0	0	0	0	0	0	0	0	0	0	0	0	0	0	0	0	1	0	0	0	0	0	0	0	0	1	1	0	1	1	0	1	0	0	0	0	0	0	0	0	0	0	1	0	1	0	0	0	0	0	0	0	0	0	0	0	1	1	0	0	0	1	1	1	0	1	0	0	0	2	2	2	2	2	2	0	0	0	2
Klebsiella pneumoniae	CFI_001_VIM1	UKHSA	PRJNA1123654	JBELWV000000000				KL2	Capsule null	O1/O2v1	O1 / O1ab		ST14	ST14	14	14	*9809	0_0_1_1_26_*_*_*_*_*	y	y		0	0	0	0	0	0	0	0	0	0	0	0	0	0	0	1	1	1	1	1	1	1	1	1	1	1	1	1	1	1	1	1	1	1	1	0	0	1	0	0	0	0	0	0	0	0	0	0	0	1	0	1	0	1	0	0	1	0	0	0	1	1	1	0	0	0	0	1	1	1	1	0	1	1	0	0	1	0	0	1	1	1	1	0	1	1	1	0	0	0	0	0	0	0	0	0	0	1	0	0	0	0	0	0	1	0	0	0	1	0	0	0	0	0	0	0	0	0	0	0	0	0	0	1	0	0	0	0	0	0	0	0	0	0	0	0	0	0	0	0	0	1	0	0	0	0	0	0	0	1	1	0	0	0	0	0	0	1	0	0	1	0	0	1	1	1	0	0	0	0	1	0	0	0	0	0	0	0	0	0	0	0	0	0	0	0	0	0	0	0	1	0	0	0	0	0	0	0	0	0	0	0	0	0	0	0	0	0	0	1	0	0	1	0	0	0	0	1	0	0	0	0	0	0	0	1	0	1	1	1	0	0	0	1	1	1	0	1	0	1	1	0	1	0	1	1	1	1	0	2	2	2	2	2	2	2	2	2	0	0	0	2
Klebsiella pneumoniae	KLEB14	Elizabeth Sheridan, Poole Hospital NHS	PRJNA1187231	JBJHZC000000000			United Kingdom	KL2	K2	O1/O2v1	O2a		ST14	ST14	14	14	*5898	0_0_1_1_7_3_0_*_*_*				0	0	0	0	0	0	0	0	0	0	0	0	0	0	0	0	0	0	0	0	0	0	0	1	1	1	1	1	1	1	0	0	0	1	1	0	0	1	0	0	0	0	0	0	0	0	0	0	0	0	0	1	0	0	0	0	0	0	0	0	0	0	0	0	0	0	0	0	0	0	0	0	0	0	0	0	0	0	0	0	0	1	1	1	0	1	1	0	0	0	0	0	0	0	0	0	0	1	0	0	0	0	0	0	0	0	0	0	1	0	0	0	0	0	0	0	0	0	0	0	0	1	0	0	0	0	0	0	1	0	0	0	0	0	0	0	0	0	0	0	0	0	0	0	0	0	0	1	0	0	1	0	0	0	0	0	0	1	0	0	1	0	0	0	1	1	0	0	0	0	0	0	0	0	0	0	0	0	0	0	0	0	0	0	0	0	0	0	0	0	0	0	0	0	0	0	0	0	0	0	0	0	0	0	0	0	0	0	1	0	0	0	1	0	0	0	0	0	0	0	0	0	0	0	0	1	0	1	0	0	0	0	0	0	0	0	0	0	0	1	0	0	0	0	1	1	1	0	0	0	0	0	2	2	0	0	0	0	0	0	0	2
Klebsiella pneumoniae	KPTR8	UKHSA	PRJNA1123654	JBELWI000000000				KL2	K2	O1/O2v1	O1 / O1ab		ST14	ST14	14	14	*31a0	0_0_1_1_7_*_*_*_*_*	y			0	0	0	0	0	0	0	0	0	0	0	0	0	0	0	0	0	0	0	0	0	0	0	1	1	1	1	1	1	1	0	0	0	1	1	0	0	1	0	0	0	0	0	0	1	1	1	1	1	1	0	1	0	1	0	0	0	1	1	1	1	1	1	0	0	0	0	1	1	1	1	1	1	1	0	0	1	0	0	1	1	1	1	1	1	1	1	0	0	0	0	0	0	0	0	0	0	1	0	0	0	0	0	0	0	0	0	0	1	0	0	0	0	0	0	0	0	0	0	0	0	1	0	0	0	0	0	0	0	0	0	0	0	0	0	0	0	0	0	0	0	1	0	0	0	0	1	0	0	0	1	0	0	0	0	0	1	1	0	0	1	0	1	0	1	1	0	0	0	0	0	0	0	0	0	0	0	0	0	0	0	0	0	0	0	0	0	0	0	0	0	0	0	0	0	0	0	0	0	0	0	0	0	0	0	0	0	0	1	0	0	0	1	0	0	0	0	0	0	0	0	0	0	0	0	1	0	1	0	1	0	0	0	0	1	0	0	1	1	1	0	0	0	0	1	1	1	1	1	0	2	2	2	2	0	0	0	0	0	0	0	2
Klebsiella pneumoniae	KLEB13	Elizabeth Sheridan, Poole Hospital NHS	PRJNA1187231	JBJHZD000000000			United Kingdom	KL2	K2	O1/O2v1	O1 / O1ab		ST14	ST14	14	14	*30fd	0_0_1_1_*_*_*_*_*_*				0	0	0	0	0	0	0	0	0	0	0	0	0	0	0	1	1	1	1	1	1	1	1	1	1	1	1	1	1	1	1	1	1	1	1	0	0	1	0	0	0	0	0	0	1	1	1	1	1	1	0	1	0	1	0	0	0	0	0	0	0	0	0	0	0	0	0	1	1	1	1	1	1	1	0	0	0	0	0	1	1	1	1	1	1	1	1	0	0	0	0	0	0	0	0	0	0	1	1	0	0	0	0	0	0	0	0	0	1	0	0	0	0	0	0	0	0	0	0	0	1	1	0	0	0	0	0	0	0	0	0	0	0	0	0	1	0	0	0	0	0	1	0	0	0	0	0	1	0	0	1	0	0	0	0	0	1	1	0	0	1	0	1	0	1	1	0	0	0	0	0	0	0	0	0	0	0	0	0	0	0	0	0	0	0	0	0	1	0	0	0	0	0	0	0	0	0	0	0	0	0	0	0	0	0	0	0	0	1	0	0	1	1	0	0	0	0	0	0	0	0	0	0	0	0	1	0	1	0	0	0	0	0	0	0	0	0	0	0	1	0	0	0	0	1	1	1	0	0	0	0	0	2	2	0	0	0	0	0	0	0	2
in red = discrepancies from Kaptive results run via Pathogenwatch (compared to Kaptive ran on command line v2.0.7)								in red = discrepancies from Kaptive results run via Pathogenwatch (compared to Kaptive ran on command line v2.0.7)

### Sheet: Table S3
Supplementary Table S3. Predicted receptor binding proteins (RBPs) and depolymerases for the 53 phages using RBPdetect and DepoScope tools (highlighted those with score >=0.5). Capsule target was predicted only for manually verified depolymerases.
phage_ID	gene_ID	protein_sequence	scores_DepoScope	scores_RBPDetect	Predicted_capsule_target
Roth01	Roth01_gp268	MSDLLKQHFRATNGLDAGGNKVINVALADRNVKTDGVSVEYVIQENTIQKYDPTRGYLTDFAVTYGRRIWIANKDIPKPAGDFNQANWTSLRVDPNWIYTVRKGEFEIQSGQFINVDSNAAGNATLLLPLAPDEGDTIVVRDIGGRPGYNGILIKAQDTGASIVFGESRLREVRLTRPYSQIMLTFSNGAWRASLTDFGDTAKIVVPNGIVPTQVQSGDNVVRRYTSNSEIFITLPLFANSNDIINFTDLDGTSPINHMTVRTFDPTISIGTPGQTEVQVRTSGNGFLVYDSIDKIWRIFENDLRTRVRIITSDVTLMPNEHISVFGADNNTVKTINVTLPTDVAVGDTVTIAMNYMRKGQTVVIKASDGDTIASNLNLLQFPKRSEYPPDAAWVQSSSITFNGTTSYVPVLGLAYIEDKASGKSYWIVTESDPTVERVDAKDNTTRARLGVIALATQAQANAESNPEKELAITPETLNGRRSTETQTGIARIATSSEVNQSTTASYLDNVIVTPKKLNERAATETRRGLAEIASNAKMDAGTDDFTIVTPKKLLYRTTSDSRLGVVQLVKTGGAPNTTADRSSAGTGIFDHSDYKNAVTPKTLREYKATVNQSGIVWLATDSEVRNGTPASSNIPTVVTPEALHKKVATDGAIGLIQIATQTEVNAGGVTNKAVTPKTLNDRTATNDRTGIARFATPGAQGEFEAGTSSIVMVNPKLLFDKFANTDRIQVNTSSGLTITGNLWDHYTINIQEASTSQRGTTTLATAAEVRTGTDAKKIVTAATLHAKTATEGAIGLAQYATQAQVDAGTLSDRIVPPAYLKQTIQVTESWQATDSVRGTVRLSTGDGTWKGNDTNGSTLPDNGYASKGVAVSPYELNLTLKHYLPRLGKAYDTGMLGGQTPDKYARRDIAQTISGAWSFSQDTSFSNNISVQNIIYANGGEVKISPTADTGNVHVRFQNRDGSERGIIYAEPQTASAGTLKIRVKNGTGTTATSQTYVFGGNGTLEVPNEVSTKTLRSSGNAIVGGTVMVKDVQMLAVEGLNSIFGAQSQSAFIRSRDADTQIFAQDSTGSYPILTTKNYARLADGRYVKKAGDTMTGNLNINSSAIVITGSESWYVPTNETVIRQGSWTAEIKDATKLKGLRGYMVPIRTPIDPANPSTLVVTGYEEKTAAGGVLTQVGVTTNNTYQLWTPYPPTTETADKRFAHTVWMRIYNPNLNKFDDWMRVFTSATPPTAADIGAPSSVSTQVKTLEVLEWIKLGPVKIWPDRPNQTLKFEWVGD	0.000327471	0.999334
Roth01	Roth01_gp271	MADQNLKQIQFKRTSTENKAPGADIVARGEIALNTHGRTLAIYTKDENDAVVQLAGKGVPFLDTSGTLSVDGTTTLKDNVTISPNKAISFETTDLSGEITRHIVGKCATNDGWYIGAGGTSNSGILEIGTIDDGAETIQFVQRGAGNVEARKLVLLDGSGNTTLPGDLRLSTNKTVKISNGSTLTLEMGVGANDAYIKNLRGSGVLQLTNDSNLTFRNYQVYYAMNGRGPGKSGTLLTNVENNRQAWQYVISAATAATPRWVKVATIKHPGDASSQLDLMITGGIDSGHGRHYVDFITLSGRNLTSWSTSNLDNWVEWRRVGSPSKTNVPEYYVVKNDAATDSEASFDFYAKVPRYGNGLYVTVLNTAGYNGQDSGKVIIYETGQDTGATAPSGSILVSMKQIFDSLAKPDFGDTTGTLPVNRGGTGATNAGDARNNLGLRTAAVRDVGESNGNVMEVGAFGIGGNGKSLTNITSDVDLMTRLKALGGTVFRANTASGYTGAPYYSHGTGFYGRASDTMAALNIDYATGNVRVFAINDSGLASGRVNSNVLYGTANKPSKDDVGLGNLTNDTQVKKAGDTMTGDLTAPNFHASGPGTASFYVNAGTGNAHVWFRTDANERGVIWATPNTADLGQINIRAKTTGGTSAGDFSFRSDGRLDVPVAVKVGGAAMLTKDGNITSGSMFGGNLNNYLTSIKNDITTGDSKQVSKTGDTMTGNLTINANLKVENPNGTFVDLGSENSDKYSRLTLARKAGSGAAVAMLKITPEGYVQFGYQDAVATPSPSKYIRVKPDGLDVEGDLVFNQTYRGTEEAVDISDKTVDLNSLVIKRTDPGTRQLYKCVSSGGGNNISNKPTSDGNFVLEVLSLRKVSDTDWSCKQTFTTKNGNVEGVYVRYGQNGSWSAWKEVVAGVQPINLGGTGATSVAAARNNLGVGEGQTVSFGNLVTNDLTANGNARLVGRLNLGSTSATGVLRANETGAVVLGSASGQNIHVRAGSPDTSAGETRFEPNGNVVVGGAITASGSLQVNGEAAMSRSLIVSQNIKNTNDNSFILMGKDSDLGFVKKSGAGSKLVFASGKTFTVAKSSATAISNPATETYTDVFKVDADGNQTVYGNAQVNRQLTVSSSATVSGIINANGGIIVPTTKYVQIADAPTQNNQATNKQYVDDKVASAISNAGDTYLPLAGGTVTGNLDITGTRLKTWQLEVDSKSTLRGGVDVSNSLKVSTGNLVAADTSAAGGIFSKNGNVYCDAGSPGTNSNYWFRDSAGNTRGVIWSNGQNGDMIIRNLGGRELVFRNDGYLQLAHLAPGNTDTSNQVNGLRLQRGDTVFDNFNEWRAGEFVRAGWHFYNAGGVDQWLTIRDNGLWLDGNAPDLRVGRNGSFDNVEIRSDRRSKDNIVKIENALDKVCTLTGNTYTLNHKNGTSSISAGLIAQEVQEVLPEAVTVDNDEDALLRLNYNAVIALLVESVKELKAEIEELKSK	0.000327471	0.999182
Roth01	Roth01_gp269	MAEPILMAAFGEDFVETRILSEANSVKYWLKAYATHSNAVPNKPELNINGAFDMTSSLRRGINVVQVNGNSFINFKTFDVTTDDNNANNKAFVEYANGLTSGLYIIMTHERFQSSPLIDRWFKNKWSASWPGSDFSKSFPNSAYVGVLGAAKGRILIESFYGNDGVVKEDSRAKVDTVYDNVGDVGYTGCPYRSIEDTNEYSDSTGYEYKRYPVQNESISKIADYGLSPGDSVFLVCDMYASKSLLDAGSTTRANLRWFKGTSLLSSSVSLEIPKNGADRWLRFERFTAVPTDADGFTIVVSRYPKTSVVGDSKIKNLVFVQTAHSEKLNSVVQEFGVNGVRMNKGVEGGTTMIMELPNSKVDPSGVIPVQSFRETSD	0.000327471	0.998663
Roth01	Roth01_gp179	MAQNNYNHYSDLAKYTIFDPTNTQWPVAIKDVQSALELIGSWARTDTGLPVASPTVAGVIRTATQAEVDAGTIGNAAVTPATLKSTVTRPEATTAVLGLTRYATNTEAAALTAGNRTITAAALGHVFKTVKAQENVDGTVRLTTAAQAQAGTDETTAVTPKRVVEMIGKFSVSPPSYTSATESNLGLVRVATQAQVAAGAVHDGYAVTPKTFMASKASDSVFGIVKFAKDSDVASATSNNLAVTPKSLQALKSTKDKYGLTRLSGSPTTDASLAAAATDAVFKTRRINGKTLDNDITITNNDINCYTRQESDGRYMPAGTRVGNVTWVEGQSWISRGATFTCNAPWEASSRLALNVNVKFERNNDGYDNRIFRFVVIVNGSQWGGELTLNIENTKGGRNGHSWRFEAYASSNFFFNNIPPNATVQIRPTEDSRIIFYDCMLTFCTNRP	0.000327471	0.998599
Roth01	Roth01_gp270	MADLKAGSTVGGNPIWHAGTFPLVPAGNSLTYRGKKVYTEIDKPQADDNDFVSKARGGEYAKNVRFVEGLSLNARGGSAEFIPGPGDGADYTTVNAKIQTWYGLGFGASYGTEGVTIVFNLRNGDIKTKGNISVASGKFVIAGQAPTDNAHLTNKKYVDDRINTVSNVANAAVRKAGDTMTGVLRAEAGVVIVNKATSGEYAPRLDQVISRGVTIDFGTY	1	0.98245
Roth01	Roth01_gp176	MYVDEGKKVIDVGEVGNASTGDILYAGGVKINQNYDAIYNAFGDQRLFAAGSGEGSQKIHATSYYQKVKFGDANSAGTVPMGACLDADCSEGAVQIRLSKGKAGEAVFIVNSNGSASKARPIKITTNGEGVADAFKDGSRELIINTPRCRIELWCVEVKANGAAVWDYSISSMFGSTYSPLEATYNLTSSPINIRLGYNDDYSTVKLLLSFSANPGGQTIKRQSSEVMLMIDPTITSSAPNGRVFDTEYAVLRSGESSENEKMYSISYSINAQKDLICTASTSYGNARLAVKVIATQTVGVSQ	0.000327471	7.75414e-05
Roth01	Roth01_gp148	LRMPSLSRQIEENGSSIAASRLFPVASITS	0.000327471	7.48999e-05
Roth01	Roth01_gp156	MLSSMGDILNTWILQSQCDSVRGRAYRPITCH	0.000327471	6.63629e-05
Roth01	Roth01_gp272	MAVTGPWVGSSAKAETGEPWMAQAGAKLRLGTPFWMSNMIGRSVFNFSLTVQYRNWNNIYYRGSWQVGGWNWNPKPTTQNTVQGNFEGKEVTLFVSVSGQGGVNYWNGDPQGTTLGIRNGDAINLRVMMSDGTTFDFTPGKMDGDVRNYQIASNDEANKLKNWFSDRTDQYWQGLITRR	0.000327471	5.35154e-05
Roth01	Roth01_gp157	LFPRNKLYIRKIISLACSTSSYLLVLQEPG	0.000327471	4.94594e-05
Roth01	Roth01_gp177	MKQNLIVGQSVDDGSGDYLRKGGLKINNNFDDLYSELGDGSVPFAAGAWKTFKASPTGTTLNAKFGQAFAINTQAARVNVQLPKGTANDYNKVIKLRDVWSTWRLSPITVIPAQGDTLKGSASPKIFNTNFQDLELVYCAPGRWEYIENKTVDKLTNGNLSTVAKKSIIATAGQTDFLNIFDGVDYNEDSLNVYRRGNILYYGETSVMDKANADYGSPGTVAGQLVELNGKDIRLKVPCVEGEVITFETFLDGIGVYRSSYNKLAIQIRDSAQTTSQTIPGSMIVDNLATLRRITLDDMGVLPGVGVNPNSLEISLNGKELLEAGTAGLPLFYCEGAEGGYAEDCINNGGQWVNSNQDYRLEFDSTGTNVEAIIFGEAFEDKDLLTVRWFNNNIGTTMDIDDIMAETDQVYMNAEQLVTLKNRIEYTNYDEPNQKNMRPVADDVMIKVNNIAAFFDVIYPIGTIYENAHNHANPADYMGFGVWKLYSQGRVTAGWNNDSSDPYFSRNNNNLNENGQPSLTAGGTVGDLTFTLGKEHIPELMSRDKVLISDPEHGSVVIGGCQLDPDAQGPGYSKYREDTVAVNNGVVPNDITKIQPTITVYRWIRVG	0.000327471	3.30095e-05
Roth01	Roth01_gp181	MSYNTYNPKTLKDAILRRLGAPVINVEVTEDQIYDCIQRALELYGEYHFNGLNKGYQVFYIGKDEADNARFLNGVFDLRGRNVFAVTQIVRTNVGSLTSMDGNATYPWFTDFLMGMAGINGGMGSSCNKSYGPNAFGADLGYFTQLMTYWSMMQDLLAPLPDYWYNSDNEMLKVMGNFMKGDIIVCECWTKSFMNTDMMVGNTAGYGFAGPQTSDHWGLGDRYQNPDLRNNGQYAGEGNTNREGAYNNRWVKDYATALTKKLWGEILFKHQGLQLAGGVTVDGQTLKVEAQEEIERLREELDLLDPGCPILLG	0.000327471	3.12721e-05
Roth01	Roth01_gp213	MTKKSEMNSMRRRVIADSAPQKKAESQADAQINTLEDIGRRLDDQQASTDLISDVIETKSNEIIKSVEDVSAGVELTAEASERTTDAVSKLNDTASLINDKLTKLADLLSKKHDVQQDVQKTGTGTSLETITEQVPDAPTQQPLEELLERLIPPQDDRRPDADFFPSTEEQEEKAEPKKETEDKNKKFLDLKFGELIKSVKSGFGKTISLTDKISSMLFSYTVSALAQMAKTAAMVLGVIMLIDLIKVHFNYWTKLFEKNFVEFNKQAKEWGPLLTAISEMSNEIVKSFVKGDWGGLAKAIGSGLVDVIDKLGETIMLGMSKLLAGMLRALGFNDSADNIEGAALDRFQTVTGAELDEEDAKMRAKYVDRQEREYDEQPEWKRKLSAKFQKFTGQIDDDEYNKLLSGEKKQSAYADLPEDERLKIITARNNAEAELKRTKAYVEKTDASDSTRLDSAKDAVQSTTTRYKELEKLSPEVAKDLKVELDQLQKLLDSKISEPAPTAEAIPATEQPEVKQSASIKAAADSREAARTRESNTQSQPIQVNTAVNKNSTYVYRTPPQTSTAAPGMQGAMKTS	0.000327471	3.00329e-05
Roth01	Roth01_gp158	MAFVLRSMISSCLMLVHVIISYGVESSLSGIHLRTEC	0.000327471	2.8022e-05
Roth01	Roth01_gp211	MTTQRLGYPNISIKLYSGYDAWLANRFVELAATFITLTMRDSLRGTNEGLLQFYDSKNMHTRMNGDELVQISVANSNTSRTQTRIYGIKHFTVGVDDKGDSIITLQLGTLHDIMNLKFSRAFFSSAYETIKEMIGAMYVDQPLIAPPINGINAYVPRVPWTSTLKDYLRYVRNVGISTDNDQFIFAWEDITGINMMDYESMISQDPNVFMFGAPQTIGQFAAGLKYPLAWDFEWLVKSNRYNRNPMKNATFYAHSFVDKDVTRIINGEGQNSVFINRSGGYSDMIFRNGYEEALRISTMAQYDGYAQTKCYGNFELTPGMKINFVDLKDQFRTDFYIDEVIHEISNNTSITNLYMFTNGSALEPVDLIKVKNELKRDSSY	0.000327471	2.78863e-05
Roth01	Roth01_gp143	MSILKKLVEFIRSKFGTFVAQNTSVEDQYTTAANRIIDEITKLRTTHVKSVNEEKRLLKLADEKDQAGASKEREIRRLMAEGMNVETHAKLGLLYRRTAKALRDKAAEYKEMRAQIEETVVKLDDQRLDLAVKLEYIRETRNASALGITSADDVIEIAELAKVDVQDIMMKVETFSGTQPGIETTTADVQEYLESLK	0.000327471	2.5877e-05
Roth01	Roth01_gp81	MIDIKLDTYAVRQLFPEGTAARAQLQQSVINNIVKEMVLKDSQNKLKQAVQSEVNIAAVTIPDVRAEVKKQVQQMFHTRGWNDMSAKEEMSQMMRNAAQSCAKNAIDDMVRQTIDDAVKQAEGRIKMSIESANRRIQEIIVNAMNKNFADQINAAIAAKLAEHFPVTANG	0.000327471	2.54912e-05
Roth01	Roth01_gp171	MADILPINTTLREVIEGEYVEQYFTAQLSTNETLKSINIIDYQPVSDISVSETYYKGNYNSVFTFGNDVLKYREGDELKSASAWEDLPNPKTADLYLWKAPRTLEKTFTYTVEIIYTVTEESSGGSSGGSSTPIITEHKKQKVYSQTVKGNWSRWGDQLRAYVYAGN	0.000327471	2.46511e-05
Roth01	Roth01_gp195	MYNLIFNVKPDTRLFSDVMYSKQHGVTKLDTLNEVFAEYKPGGSKYNPNSNDTKLYQTVLDFIEFAAIGKFEIGTSEWKFEYVVDSYPNPAEFLGSCIVGWLKDSGFNPGWLDVTSYRKSSAVDIDMKYKGYLIITGINNPDPINLSEVSDPLFDIFETISNKVELNSSGLKFEPVKSLEYRASYLAISWFALSAKEIVYSWILTSESATSYDEVVAKFDITPVISEYEVVEKAANIVIDFLKQNGFPNARYEIHDDREKWIKFYPA	0.000327471	2.44708e-05
Roth01	Roth01_gp231	MLLVLVSRKHKFRDSFGSPFFIFRRMKKVVYF	0.000327471	2.40697e-05
Roth01	Roth01_gp202	MAYSVSIAPLAASAVIGATTNFTATTSGATAEGTETFVWTVNGAPQSSVTAAMNYVAAGPAGSKTVKVVATVTPADGEAETAEAETTLTVQNKTMPAITLTLSPTSVSKEIGQSQVVTADVTGAPSGASIAYVWKRGSSVISGQTGKTITLTESTETSYTLNCEVTVSAPDYNNGTATKGIAVAFTKKTMSGVSVTLTPESITTEQGSEASFKANVIGAPEGATGAYSWTKDGSPVEGSTSTLVIDTSDIGSQVIEVSVEVSAENYNPITVTTTGNVTITKRVAPEPDGELPYIHPLPFRGTAYIWCGWWVMDEIQRMTVEGKDWKLDDPDSDYYLHRYTLAKMLDDYPEVDVQESRNGYIVHRTALEAGIIYP	0.000327471	2.30037e-05
Roth01	Roth01_gp43	MMSLFEDDDQYNEHQIAWLGKDWAKVQELSDSYKEKAENQFFTIIGSINEKQEHLNISTMDYSKFMVENALSQHPDCMPSVYVMNLVGQGLSDQAHYNYMMASVPRGRRYGKWAKLTENIQDALILQVIMSYYKVNAIDARMYRETLEAKNKLKPALKKMKGLVTDELLKTITKNLKEQKTLKKTALEW	0.000327471	2.24063e-05
Roth01	Roth01_gp186	MPLVSPGIELKETSVQSTVVLNATGRAAIVGKFQWGPAYQVTQITNEVELVDMFGGPNNQTADYFMSAMNFLQYGNDLRTVRVVNREAAKNASPLVDNIEWEITTAGSNYEVGDKITVKYADQVVDDTGSVTEVDSDGKIKSVFIPTSKIIAYAKSINQYPDLGSSWTTTITSQSSGVSAVITLGKIISDSTVLLTEPETAHEEMTKTEFQTALAKYKMPGIVAAYPGELGNQLEIEIVSKAAFDKGEQLTIYPAGGKRASTAKAVFGYGPQTDTQYAIIVRRDGAVVESTVLSTSRQDKDIYGNNIFMDDYFSKGSSRYIFATAQGWPEGFAGVIRLGGGVSANESVTAGDLIQGWDLFGDREALRVNLLIAGACAGETDEIASTVQKHVSSIADERQDCLALISPPRSTIVNIPLTRAVDNLIDWRQGEGSYDSANMNINTTYAAIDGNYKYQYDKYNDVNRWVPLAADIAGLCARTDDVAQPWMSPAGYRRGQILNCIKLAIEPRQAHRDRMYQAGINPVTGQGTGDGFILFGDKTATTVPTPFDRINVRRLFNMLKNNIGDSSKWQLFELNDNFTRSSFRMETSQYLAGIKALGGVYDFRVVCDTTNNTPAVIDRNEFVASFYIKPARSINYITLNFVATATGADFDELIGPQ	0.000327471	2.22059e-05
Roth01	Roth01_gp180	MTKLVDSLPFVDGIPDDFQQRINWIKNTEPLNGASTRYGNDGELNRASVQIQKNVVQVHNDLNNVGTAVENIQVDVDQIKKSLEITGSSDAIEQVYINKKNIEKHDGQILKLEEDTEKLRTDLDFLEEDVGVYDSSKDDYYRTVRDNIVWVKREIGAYPGQDINGQPKQDSPGSGMKYRIINNASAIVKHDERIQALEDAYNDSDVGSLTIEVNDLRKEVGPKSGATSASIYARLVNNADAISAANNEIFTINQAIDFTNPVKIGARTTRLENDYRIVDATLNSAQTGLVPRVNNIDARLGSSDKPDTIEGKISSLSTDQGYISDVVGRDTSSGLQGQVAWINQQVGIVPSGQQVPPGSILARMTNVEGMQNSQQSAIQDIQVELGNNSEGLKGSVFTLQTQMNGDFSSENPVQRDGVYATVVELQDKFVTAVTDVEQDGAYLRKRGEWFKKPSSIGEFSKEDFTVDLSSDALVNPNSLVAASFNAGIRIVDDIIVDDDGVFCVETDTVIEASDSDKAVQIVILVNNIEVFTYSLGVKAVTGEQLLKTKKLIKFSSGDAIKIVYRAASEESKVPVSIKSLDITIHPAV	0.000327471	2.17054e-05
Roth01	Roth01_gp85	MNKNELKMFVAGEFDKLNEKALTKREKHVKVLAALHDLNPAAYNVAIAGNVARRVLNSMAAHEANYVSFVVENIRRSRWLGAMSAEKQLKKFAIGNAKIYGQRYSFAAGAFKTEERHDRSAAQIFCSEFNANLRRILNRSICLLKGDDRVKYQVSSTSSRNPKGVSFIRAEELDNVTVRIHINSHLSSGKYPARALLAQVRTALEHMDVVKKSCCKQQGENSSVLEVHLDPFKIFPKTLSTTPVIDEDVAHMYLNVVKPLPLTPVNHIEIAKNSITAEMESVKRFIDTKEAELSKHELMMADLVKSLNEYKERYESLEYARSLL	0.000327471	2.14371e-05
Roth01	Roth01_gp174	MTIAPFVTSLRIHKLSANQVNIRWDDVGANFYYFVELAETRNRAGEVIPADNLSWSSLGYTADNDWFEQNRIEPLTYYKMRVQTTSAGFEPSEWVETEEFQTFEENAYTFEHMQEFSLVKEFIKQKFSLNNMSYVNFNTSAMMASLMTESFQFSPEYSHLSAIENFVVGESGYHEIQGPIEAVCVDKNRTMLGEIDGILYLFERFQHMVKVSNDKGQNWQYVQLFNDRVGNPVSRVVIYQSKTTSYVLGYDKIFYGRKSSDVRWSSNEVKFSDNEVTFAKLGDQLKLGFEVELFGTYASLPADVTKYAEAFTCNDDYLYVVAKDTVRKVKLKDAPIDTDPLSPTFGEKVFEKEVSHITGNPKSVCFKMDSVGGKIFALITGEVKTLGLDPTDPRNVVDSATKGVYVYQEGTNTWKRVFGNTDEEKRRIEHLWTSMSTDGKEIFFSSANFKTTEYAQDIELETKYPELISTAVKNVNPIQYHSDKHYHMMSFRADEFSRWETFVPGPMRFYAEPWFVWMAREGNRCWISTADHAVVIYNDILYQKRVDTAAQGTTERILSEVWDKGDATFYCPPVSFNGFLQYASGIMFHEPDGKLIGYYAFDYRVRDQVTLNWKPTDVMFKAFLQNQTREEDWTPEHTPGLRDPDLRPYLTKMMPDSYLLQDSNFEHFCKYYLQFLSDGNGTHYNSLVNLVKNKYPREENAWEYLWSEVYKRNIYLSKDARDAVVRFFEARKNDFYATKGIEDSYKFLFKLLYNEDVEIDIESKNTTEYDIIVESTNISDDLVGRTIYTASGRSNVTYIEREYRDGRLLWRITIHNLSGRFIEGQEIKSERTGFEGIIVQGVRGKDMLSNNIDYINRSRSYYVMKIKSQLPTSRFRDDVLRFVHPVGFGFIGITLLTMFINSGLNMKHVETIINKLKNYKWDAGLPSVYPDRVAIIASDDTIERDPITNEPRYSSRTQAGEPFPLPANYNQENNNSVIAGQNPGQRRKPLSPTFDQSAVTFANYRDLVNQRLKDDAGNPRDPENPTQVKIDE	0.000327471	2.12983e-05
Roth01	Roth01_gp178	MTIETKTREGAKVNSRLAAFSEYRVDPQNIAVGNTAPIGSLTFEQMDLGVWYPNTEAAINDLMSLQSAEIGTIICNDTGISPQPAQQITRATFSGVVALEPKEDGSVGDPVIIHILGLPIRIANGDDFAAVATRWYDKVKELEAVGKVVQQVTQSPATPQYVDIIHLDYQNHNFETYKKYGLTVEFTITSPAKAGYGQWDAIGNESKTFGANTFTFHYFRRMG	0.000327471	2.10898e-05
Roth01	Roth01_gp123	MKKALIGLMALCSTAFGSEPTFSNVQLDNLHYAYNFGEQYQKSGKEKSSHNRYDNNGLGYIMAAISWKESSAGANLKAGKGHHSYGVFQNYLPTVKARAKLEGKNLSDSEIRKMLKSRRNSAEWAYIELSYWLNIHNGNMRKALASYNAGWNVKRGNSYASDVLEKAHFLKKHKMLHIKVE	0.000327471	2.10597e-05
Roth01	Roth01_gp31	MKKIVLALVFAVSSCSAVPAMANYDKDLCEWSMTADESEVAQQIRADVGHIVENVDPSKQSEVQAELKDDGAALKLNYVLYCDAQFDNFNIVKWILG	0.000327471	2.02106e-05
Roth01	Roth01_gp63	LFTSQLMSDTIALSTDNSIPFNSRGKYELVKLARSSRSYA	0.000327471	1.95443e-05
Roth01	Roth01_gp90	MLPEPSINEGWRNLWNVSKVFRRLPRRPRTSS	0.000327471	1.93705e-05
Roth01	Roth01_gp47	MSVGQAAIDIQLDKCQKTLITGKNGGGKSTMLEAITFALFGKPFRDIKKGQLINSFNKKDSVVELWMEYDGHSFYIKRGQKPNVFEILRDGNKLDEAASSKDFQSYFESLIGMSYTSFKQIVVLGTAGYTPFMGLSTANRRKLVEDLLEVSLLADMDKLNKTQIREINQQIQVNDVRREALTNEIKTHHEYAEKQKKLSGDNVARLQAMYDEQVKEARGYKAELETLQSELLELVIGDDPAESIQEVQGKTFKIRSKIESYSKVLGLYDKGGHCPTCLQDLHSNDTLITKINHHVEECNTILGELKTRQSELDELAREYNTVRSRARDIKNQMSNLKQMTLTAVDKARRIKAAIDKASQEFIDNSDKIELLQEELDKIILVKTNLVMEKYRRGILTEMLKDSGIKGAIIKKYIPMFNKQINSYLKIMEADYSFTLNEEFSETIKSRGREEFSYASFSQGEKARIDIALLFTWRDIAEKVSGVKINCLFLDEVYDSATDAEGVKAITAILNKMVDANVFIISHRDHDPQAYGQHLQMKKVGRFTVME	0.000327471	1.91529e-05
Roth01	Roth01_gp214	MIFEELADGLENIKKSGTRISQGKSKLTNAPTTKVAQFPAERSAGNDSAQDMRVHDLYRNGLLFTAYDFKGRTTPDLRSFRRDVMLSSVFDSPMSALANSSSSTTSTAPVANILLPRSKSDVDSVSHKFNDVGDSLVTRGGGTATGVLSNVASTAVFGSIESLTQGLMADNGEQIYNTARSMYAGPDNRTKVFTWDLTPRSADDLIQIIRIYEIFNYYSYGVTGNSSYAKEVKAAIDEWYKGTLKSAAPDGAKVENTVFEQITSFLSNVIVVSNPTIWTVRNFGYSTSMDGREDIFGPCQIQSIRFDKTPNGHFNGLAIAPNLPSTFTLEITMREILTLNRGNVYIGGIE	0.000327471	1.86833e-05
Roth01	Roth01_gp164	MTTEQLQAQVDTLKVRVFDLSETIQGLSALRAQYEEVLQKLIAVSGVEISEDGQVKLDDLVAKIEAQFAEETTEEADA	0.000327471	1.86288e-05
Roth01	Roth01_gp256	MIQIVYAFAPTKTVDGKNENAFGLGDGLPWKHISQDMKNFANRTRDTILICGAKTFMSFPEPLPGRKTIVVQDMSRALATAKNGFFADAYVSELEFIGFLGGDIMAAHTSYNSTITFNRDLNYSIIGGAGIIQKAYLYADRVIQTIIRKSHRVNSDVTLPAEFVAAPTWPESGFITKENHWYHIDEVTNISEVVYERKL	0.000327471	1.85583e-05
Roth01	Roth01_gp149	LFSVEIGRHGDGHLLSSHIASYAGDGGKSLTESVVQVQVLPEQSRGIAQLDRAADF	0.000327471	1.82861e-05
Roth01	Roth01_gp100	MKTIVKSYFGSHLYGTSTPESDVDFKEIFVPHPRDILMCQAMNHTNRNTNNSATKNTKDDIDHELFSLKYFFKLAADGETVALDMLHTPSELVVASDLPEVWKFIQDNRARFYTTDMKAYLGYVRKQAGKYGVKGSRLADLHKVLDVIRDVPEWKYDDRPQQKGINERWKVKDVADRLPVGEFLEWTTFTDHKSGQQYFYNVLGRKFQTTITVKEMKYSLEKLDAEYGERARKAEANEGVDWKALSHALRGGLQLQEIYSTGDLKYPLVHAPLIKKIKAGELPFKEVQDILETTVDAVERLAHQAEKNGMPKKVDMKFWDDFVEKVYLENHNSYYK	0.000327471	1.8227e-05
Roth01	Roth01_gp122	MIKYAALLGLVLAFSVNAENSMSDSLRIAKTFCNTNSECVDILALELDSAFSDGVKDSRSPAQWTTLINRKAKSMKDLCVNAPNENICLMYRDQLMARYMSGLSSK	0.000327471	1.82088e-05
Roth01	Roth01_gp170	MIEMNDSLKWFTGVVEDRQDPLKQGRVRVRVYGLHPFEKVQGAITGLPTEDLPWMSVIQPTNSAGISGVGSSITGMVEGTSVFGLWLDEFKTAGLVIGTYSAHRKTKPNYTEGFSDPTGQYPRQVGSDTNPLVQGDETGYSAVPNIIQDRNLDIGINPDDADLSDIPEDPNPAITITDMLNRDEGLRLKVYWDTEGYPTIGIGHLIMAQKVRDMSVINKTLSNQVGRTVTGNPGIITMDEAVALFKKDRDKMLSDIKTNSRVGPVYAKVNKSRQMALENMSFQMGVGGLAKFGKMLDAMFIGDWKTAYTEARNSVWFNQTKGRASRVSMIILTGNMESYGVPAPKPEGKNLSAAYVEPKSGGNPEDPWTPEDSRILFKEPESSYNGQYPYVHTMETESGHIQEFDDTPGYERYRIVHPTGSYEEVAPDGRRTRKTVADLYDMTQGDGNILISGDKKVNVGGNETYYNMYNRRQQIDGDNTLYVRGNETKTIEGDGTIFVKGNIKIVVEGNADIQVNGDATTKVDGNHDVTVGGNLTWQVAGTVNWNVGGAWTETMASMSSIAQGQYTVDGSRIDVG	0.000327471	1.80119e-05
Roth01	Roth01_gp40	MKSLLAVIVALTLTGCQMPQGDIVPASSVGQVRAIGGTVGYYRASNQVSAESLAVERRLAKEKANPNRQLSAMELDMIEQNKHELEEIKRLRKTQKERTCTAKAAAVNDQIRLTDFANGGLSYNEHKQRMEQLKSLQNHIYNKCMSN	0.000327471	1.77018e-05
Roth01	Roth01_gp94	MSLAAIKDIECWLNDIKVYPPGHIFAGKPKGKAEKACEAICEKLYKFNFGDKKNVLAEVHSSYHELRVMVNVFRAPPFIELRKEYANKVFDTFLANVQDAVKHLDEMHKQHQDLNAYYKPWRKSYQELKNRIELIRYEVLK	0.000327471	1.76689e-05
Roth01	Roth01_gp193	MKKNKLIEKWQPLLENEALPEIVGASKKALIAKIFENQEADINQAPEYRDEKIAEAFGSFLSEAEIGGDHGYDAQNIAAGQTSGAVTQIGPAVMGMVRRAIPNLIAFDICGVQPMSNPTGQVFALRAVYGKDPLAAGAKEAFHPMYAPDAMFSGQGATEKFEAVKAGDALTVGDIVVHDFAQTGRAHLQVVEDFTVDAGATDAAKLDAAVTAALEAGKVVEIAEGMATSVAELQEAFNGSKDNPWNEMGFRIDKQTIEAKSRQLKAQYSIELAQDLRAVHGMDADAELSSILATEIMLEINREVVDWINYSAQVGKSGMTQTVGSKAGVFDFQDPIDIRGARWAGESFKALLFQIDKESAEIARQTGRGEGNFIIASRNVVNVLAAVDTNVSPAAQGLGRGYNTDTTKAVFAGVLGGRYRVYIDQYARQDYFTIGYKGANEMDAGIYYAPYVALTPLRGSDPKNFQPVMGFKTRYGIGINPFADSAAQQPKGRITSGMPSIVNSVGKNAYFRRVWVKGI	0.000327471	1.74404e-05
Roth01	Roth01_gp264	MPGNNNRYVNGKSVYLLYLMLKQHFAGRYDVVKYNWVMRVSDKAYQKRRDKYFFEKLAEKYTLKELTLIFMSNLVANQDAWIGDISDADALIFYREYIGKLKQIKTTFSEDVKNIYYFAKKVNVDKLHDIFEYNEKVGTSYVFKLLQSNVISFETFIMLDSFLDIINTHDTATDNLVWSNYSTKLKAYKKLLNVDGAEAKKLFISIIKSCKEISI	0.000327471	1.73983e-05
Roth01	Roth01_gp172	MAGLSYDKCITAGHSAYPPTEVNATQSKVFTGGIAVLVDGDSITPHTKTVDPHDTHGGVVQPRTSKVFVTGKKAVQMADPISCGDTVAQSSSKVFIH	0.000327471	1.73645e-05
Roth01	Roth01_gp147	MNLAGHLPVGDAVDSQSPVFGRGFLVCNNIKTTAQIPSRGRLGISISPAV	0.000327471	1.7288e-05
Roth01	Roth01_gp266	MAKKEKEQVVFDEAVHGQALRDMIKEASGNKLKAESYLELNKDIKDRAKKELGVEGKLFNQLLALFHKGTRDRFETEKDEVVEAYDSIFA	0.000327471	1.72747e-05
Roth01	Roth01_gp192	MLKELLMTEAKTIDASVALDSIFESVQLSPEAKANFSTVFEATVKKHAVALAESHIEKIAEKAEEKVEEEKEKAKEEAREELKEAASKYFDHIAAEWMAENQLAVDRGIKAELFESMFSGMKELFVEHNVVIPEESVDVVAEMEEELAEQKEETARLFEEVSKRDAYINYAQREYAIQEATRELTDTQKEKVVSLTEGMDYSDSFSTKLKAIVEMVQGSVEQSVTESADINTIDKEADGLNFTTEAVEETPATKTPSVMDAYVAQAARLS	0.000327471	1.70503e-05
Roth01	Roth01_gp232	MYFSKMEDDKMAKQAKAKTAVKEVVGTSKRAGYKRGSNKRINQTVEKIMRRARAVLRDDASRFGKPKA	0.000327471	1.6988e-05
Roth01	Roth01_gp121	MKKAAILLCCAFSVNAWEKLPGYPEPVLAAQGTKIESNGPFKNNIEIAFVPSSRKLLMSFYNYKDKDDQVIVPHVEYNARGCGMQSDGVSVDGVMHPKEQGVLNPILNCNNAIFLRVYNNLNEYATYKIP	0.000327471	1.69163e-05
Roth01	Roth01_gp44	MKLTVNEADFMWEQKYRPGTISECVLPAEDKEIFSALVAKGKIPHLILHSTSPGTGKTTVAKALCNDINAEMMFVNGSDCKIDFVRGPLTAFASSASIAGKQKIIVIDEFDRAGLAESQRHLRSFMEAYSTNCTIIITANNLDGIIKPLQSRCRVINFGKPSPSDVKPMQIEMLKRCLAICENEGVVVEDKKVVAALVKKNFPEFRKTINMLDHYSSKGVIDAGILSIVLNDRGSIEDVIEAIKTKNIKELRALAPKYAADYTWFVDKLSSELYTMVTGPSIIRMYEIIGENNQYHGVAASIELHLVYMLIQLVVEMQWK	0.000327471	1.69006e-05
Roth01	Roth01_gp188	MAFHILDLFAPWEKRDEAEYKQQINNDLESITAPKFDDGAREVESNENEIQYNSFNQMMFGSNEPGMKTTADLINTYRSLMNNYEVDNAVEEIVSDAVVYEDGHPVVSLDLDSTDFSQAIKDRILEEFNTVLTCLNFERKGADHFRRWYVDSRIFFHKIVNTKKMKDGIQELRRLDPRNLQFIREIVTADDAGTKIVKGYKEYFIYDTGKESYYADGRLYSAGTKIKIPRDAIVYAHSGLVDCSGQNIIGYLHRAVKPANQLKLLEDALVIYRITRAPDRRVFYIDTGNMPSRKAAAHMQHIMNTMKNRVVYDASTGKIKNQQHNMSMTEDYWLQRRDGKAVTEVDTLPGMSGMSDMDDVRYFRTALYMALRVPLSRMPDANNQGGVQFDAGTSITRDELDFAKFIRRLQHKFEEIMLDPLRTNLILKKVLSKDEWEDEINNIKIVFHKDSYFTELKDAEVMERRINMLTMAEPFIGKYISHKTAMKDFLQMSDEEIEQEAKQIELESKEARFQDQENEEDF	0.000327471	1.69004e-05
Roth01	Roth01_gp48	MKILHTGDWHLGVRNDDPWVQDVQRHGIQQAIEYSKENEITTWIQYGDIFDVRKAITHKTMEFAREIAESLEGEGINLITIVGNHDMHYKNTLTPNASTEILGKYDHITVIDKPTTMDFDGTLIDLCPWMCEENASEIMKHIKESSAEYCIGHWELNGFYFYKGMKSHGLEPDFLKKYKQVWSGHFHTISSAANVKYIGTPWTLTAGDENDPRGFWVQDTELSTFDFVPNEITWHRKLIYPVTGQVDFEEFRNLAVRIIITAVDEDLPKFESELEKVVHELRTVSKVDNSVESEDGEEVEVKSLLDLMEEYIQALEDLSADDIKALKVMSKQLYIEAQNQ	0.000327471	1.68999e-05
Roth01	Roth01_gp116	MSSLFAIASGIVLVLIIGFLLYVILLSLMV	0.000327471	1.66595e-05
Roth01	Roth01_gp120	MITGYIKGNIVELFMKHECDIAHGCNCFTTMGAGVAGQLAKAYPPILDIDIDEDRYYDNNLAKLGTHTRAIHKKGTAYCYNLYTQYAPGPNVDYGAIFNAFHELNSGRIVYNRPLYIPKIGAGIAGGDWELIEKLINLATPDIDIMVVEYEEAKS	0.000327471	1.6476e-05
Roth01	Roth01_gp169	MLFSFFSPIDYSAKTVKGAKAKAIPTADIFRNYRKYFDTVAENYLLQTYYISGAPRPEELAYILYGNSQLYWILLMCNNVYDPFRDWIKTQDACYQFAQQKYADVGGDQILYHVDANGNRYYNLEQYPENSGIWYDKGDFNHQYPQYTGALAGVDIYEDSIIENEKLRQINIINPSDIEAFLSDIIREMEKAPDSEYESGRYKSQTTIGEVL	0.000327471	1.6465e-05
Roth01	Roth01_gp233	VQLEINGKCMLPRGDGQSGVRLKAYTSIGVYLIPEKSDPEPLS	0.000327471	1.64396e-05
Roth01	Roth01_gp183	MFGHWYNSSLRRYIVLLGDLFSHIQIARWREDTGLKYIKVPITYASKEKFLSQLGKWTAVQSTENKAKIETVLPRMNLHLVDMQYNAMYKTSQLNRTKSYKTPSKITSQYNPTPIKMIFELGIYTRNQDDMYQIIEQIVPYFQPHFNTTITELYDKDTSFNRDVRIVLQSFSPDEAVDGDNITRRRLEWSLMFEVNGWLYPPVAEVDGEIRTIYLDFFANSKELTPEGNFESVDSEVTPRDVQQENWDGSSKQTYSHDIPIPVNPEAPGPRGEK	0.000327471	1.64336e-05
Roth01	Roth01_gp283	MIKKLLVSAAVISIILLVLYYGMIYGIIYIVLFISDVIVQIGSLIW	0.000327471	1.6304e-05
Roth01	Roth01_gp135	MDIFGMLRIDEGYDSKIYKDTEGYWTIGIGHLLTKDPSKSLAISNLDKLVGRSTGGQITQAEAEVIFAKDVEKAIKGIVANATLNPVYNVLDDVRRAALINMVFQMGVSGVAGFPASMKLLLAKKWEAAAKELANSRWYRQTPNRARRVIETMRTGTWAAYQGK	0.000327471	1.62705e-05
Roth01	Roth01_gp287	MIRSSFDRRFNLMRTVVLSFIAAVALGIVAVFGFGIYFAINAIDIIQTDGLKSLVETVWEGQK	0.000327471	1.62285e-05
Roth01	Roth01_gp110	MTLQVYATRLSICYHCSNTLRLLREAFSFQKVVYFPSLHDTIDISTTKREKHYD	0.000327471	1.61519e-05
Roth01	Roth01_gp133	MKTYKEFITEASVGKVQGINKDEWTYRGNGFDPKTAPIERYLATKASDFKSFAWEGLRWRNDLNIEADGLKFGHIQDVVASNLDAAFVKADADLRRWNLKLFSKQKGPVFVPKAGKWVIDNKLAKAVNFAGLEFAKHKAAWKGLDAMAFRKEFAEVMAKGGFKADLDTTKGTFKDANVQYAYAVANAARN	0.000327471	1.6053e-05
Roth01	Roth01_gp91	MLKTYEVKFKRFIDGKCYDNKERSTRISAPSAYQAVFQHGQTNGVAFPEQDVEDIILDVIEVKGV	0.000327471	1.60049e-05
Roth01	Roth01_gp288	MKKLLTILKNTFVVFCLIVTFIGVFAWDLVNVWINAFI	0.000327471	1.58335e-05
Roth01	Roth01_gp203	MSCTVLSSVYKYNHIYTLHEAHPMLDKDYIKEIQALDKKEAKDKLDEYAKTFGIKLKKTRSFDNMVADLEKELAKLADEPMPEDNDGLSIADLIQADDEIEGKAIFNDEASDEAKLLFDAPVSASVKIHDIDTDFYKETPKVNDPGFEVKTPSINDKGFYAEAPIGDSIIHIDDEGNLTNIPISTTDPEEFYKAMDKVVKIVKTDETIELPKNFSPNMQLLGKNPGYITLPWWIYQWIKDNPDWKSRPTSFEHPSAHQTLFSLIYYIKRNGSVMIRETRNSSFVTLK	0.000327471	1.57873e-05
Roth01	Roth01_gp117	MKPRTYNTILMLIVGMLFIWIAAAASVQSDRREEAQNRLDSSCKVLAQGKDFIANMNGCYIKHE	0.000327471	1.57842e-05
Roth01	Roth01_gp190	MLILPENHELVIDAVEAFLPEAQARFDKLSAALSKDDINKIVENMVTSEPDLAIALGSINESLQLNEFIVKHVDSKGTITRTKDRKTRERNAFQTTGLSKAKRRQIARKAVKSKRANPSAQIRGLRKRKKALKRRQALGLS	0.000327471	1.56483e-05
Roth01	Roth01_gp173	MAIKEPLNYQLTRTANAIPDAFTGATFDEIKNQLINWLSGQKEFQDFDFAGSRLNVLLDLLAYNTLYIQQFSNTALYESFIGTANLRSSVVQAAQQNGYLPSSKSAATASIMLEVTHPNPEPAIKIPRGTKFLAYARDSSVDPYNFVVTENVIALRDTSAPEGVNRYLPIVNLAQGRIIRTQLSYDPKKPIVIRDQSIDRKQVKLWVDGAEWTNWTDRSMVHASSISTIYYMRETVDGNTEFFFGEGVAEASVAGGVLESNFIGGLKPTKGAQVVIEYIRTDGEAANGATDFSYADTLQYIVVNKIIENWSDSPDYVGADGGGEPEDIERIRELAQIKRESQMRCVSKTDYESFVSSRFGSIVQAVQCFTDQDKPGYAFIAIKPKSGLQLTAVQREDIQDYLRPFCLAPITPSVMSPDYLFIRHNIKASYALNKLQESEQWLQSKIIDSINRYYVDEVEMFNKNFSKSKLLTYIDDTDHSIIGSSVDIQMVREIVNYFTLPSAGIKYYNTITPRTLRSGDLVFTVTPTADSYPVNIVGTDPDKNGKGNMVIGPFKPGDIKENTHIQPYTEDDFDRTTNGERTRWYKIGEVDYYGDNIYWSLGAIGADPLQFEDQSIELYSTPTQDIVFARDGTLIVFENDLRPQYTTIKLEPITQ	0.000327471	1.56378e-05
Roth01	Roth01_gp96	MSTITIKKGIYFGKEISGTYELLGEWFPDSLSAEDSRQGDGKVFVELNGKKRGVWVFKDDITIDGIAAKIEVVESVDEMKERIKKRFNVMGLMTNGLIHGNIRSLIISGAAGIGKTYSLDKALQHAHDTNAIDYKSVNGKISGIGLYCRLWESREANSVLLIDDVDVFSDMDILNLLKAALDSGEKRKVCWSTASSFLEDKGIPNEFEFEGTVVFITNVDIDRELERGSKLAPHLQALVSRSVYLDLGVHTNEEIMVRVQDVIMTTSMLQNRGLRNSEVIEVLEFMKDNVNRLRNVSLRTALYIGDFVATDRKNWREIAEVTMLK	0.000327471	1.55357e-05
Roth01	Roth01_gp45	MKFSKETLNILKNFSTINSGIMLKPGNFIMTRAVNGTTYAEATISDTIDTDVAIYDLNSFLSILSLVGDDADIIMQEDGNLAIKDARSTIFWPAADPSTIVFPTKPIPFPVANVIIDFKGEDLQQLMRVSRGMQIDTIAITNVDGKIVLRGYNKVEDAALTRPKYSLTLGDYDGEGNFNFIINMSNMKMTVGDYKLMLWAKMNGSKKQTAAKFEGASASYVVAMEADSTFDFE	0.000327471	1.55341e-05
Roth01	Roth01_gp222	MSINPHFGHMVARRITREMLKTAEYYNIELIDIEPSDTPGLIWFNFTGAANSVAKFKQALRNFPECQSQ	0.000327471	1.54822e-05
Roth01	Roth01_gp286	MKRHIVYRLLASSLLVFWVGIVTAVVVFW	0.000327471	1.54278e-05
Roth01	Roth01_gp199	MWYNGLRGNPLIPLPLSKIDGLLVLFYLLREKL	0.000327471	1.53791e-05
Roth01	Roth01_gp267	MSDLNCLFAEEDQVKEGVILIDLSQIAMATILHTYKEGDKLTTPMVRHLILSTLKFNAFKWKKDGYTKIVICVDNAINGYWRRDVAYYYKKNRAKAREESNWDWEGYFEGLRTVIDEFKQYMPYYVIDIDKAEADDSIAVLTKKFSLEGHPVMIVSSDGDFTQLHKYPNVKQWSPMQKKLVKSKTGSPALDCMVKIIKGDKKDNVASIKVRSDFWYTHVDGERTPSTKMTFVEECLDAGENIKDLLTEEQYKRFLENRVLIDFDYIREDIVANILDCYNNYQLPGRGKIYSYFVKSGLSKLMKEINNF	0.000327471	1.53672e-05
Roth01	Roth01_gp243	VNQEQYETLKGLIAENELACIVFGRAAENYDKNDTLSMNKPLRAIKEKYRANWGEKSKALHDFIDTLKDV	0.000327471	1.52807e-05
Roth01	Roth01_gp221	MSKPVIATDVDGIIVKWQSGLPYFAQKYNLPVEHILDMMTTEKFIKPAELFDCEEELAVKLLLKYNNSDFIRYLAPYADALATVNKLKEKYDFVAITALGNSVDANLNRRFNLNALFPDAFTEIMVCDYDESKDALLEKAKVKYGDRIVCYVDDLPKHIAAASKVFEDTETRVFYMPRGEREGSVTAPGIMVEDWHQIVTCLESLKSVKKPQKSLSGLWEEAIKDQIRKEQHPFNWPPRQVPGDWWKQPIIPFSPGPHVPPGNDWWNNGRITCDNHQINC	0.000327471	1.52771e-05
Roth01	Roth01_gp46	MLLQEMNIIESCPAGIPVGWLKIITIKVNIMINFVDVKDIQVKNVRADSNPNNQNRIRKSWVLALTEETKAAIKDKIKDSEARFAFYKSIDDEVAEKWIELMRKHYNESIKAGAKIVTDRHGGERLENDYCVDADEQLVAAGQIVAEELTATFAA	0.000327471	1.52545e-05
Roth01	Roth01_gp67	MLTYKIMFTLNHMATELFGPEFLAMTAFILTI	0.000327471	1.52356e-05
Roth01	Roth01_gp208	MSNIDKLYSDLDPEMRLAWDTDVSKTVGARSVKNSLLGIITTRKGSRPFDPAFGCDITNELFENMTPLTGDTIKRNIVSAVRNYEPRINRLSVDVLPLYDDNAIIVTVQFSIVDDPDTLERIRIQMRSNANSSSRV	0.000327471	1.51766e-05
Roth01	Roth01_gp108	MKNILIILYMVVQYQYPMFTYNFVNDLLDLIIASLK	0.000327471	1.51708e-05
Roth01	Roth01_gp6	MNKWPSGHLVVYMDTMFWYYSLVGQRRIL	0.000327471	1.51561e-05
Roth01	Roth01_gp142	MLYECAGDIPMATPQIKELIAAGFPTEITDVLEKFAYPDTRPENWKTRYNGYNTTVLPRAIVLKDYYKLKNLISSISSISDGVKLVDIFALRYGIYSFNDSPSNLTSARANADGYFTSSSTTYTVVIEIIYNKTSYRLGINLVKYVTSQDDYSNYLNYCVNELPQKVMGMFDSNNMVGKQLIIDEFIKYCRKRVQK	0.000327471	1.50941e-05
Roth01	Roth01_gp217	MELLNEVFDEENSKIYPVENVKPKLKVPQVFLIKVPGNNNLMIRLVQGSGQGDAVKNIKMGDKFIQVYVFSVSEKGNIGALKGGLGQDPIGAINTIFETVNKVVKQIKADAVMFRFNPKKMQGQDKAIQRILARLITTRTGGRFNLMKDMAYYKGKYAYSIMVRKGKKLEEIEGIPEISEELYTKVDSKVGEVYVSKETGENVTKAEALANSIGEKEDKKSELAVMSKMKVSRKDLIRAQYGKFVSYVDEDWPENKRERWYELTTNTPVLNAEGDTVDLQKDIKSGLEKSIPFYVDDIKHYRVRGGYGSNFGDAVERLFVGQMSRMHDDWKVFIPSGSDKMKIAEQRISDVADVIAQAKNPASMETMRKIVEVATRGFDMPPADDFGALRQYQNLVNYMISAYVSIVGDSISKAIEYNREMQSRLSEEERDAIHHYCGSGYSFVNNYLIGMESLGDPIIDKKIRPLDSAFEKGLRLEPGTLLYRGQRGKYEDFKDNVESKMFYFQNYVSTSLSPIIFGAYSNAGDSLMPDAPSSDLENKETTIDAVSSVIGTDNLERVDRGEEVAYGDEFKFGFIIHGADKVKVVIPGVLSSFSDEAEVILPRGLAMKVNKVWGTPFRNGVGVANNKTFMVEMTVVPPEQIDESVHLYDGDILMEQGKVEPLEESKFKGFLNEIYFSPDRSTDKVSYTRTMELLAGAINLDGIPEKLA	0.000327471	1.50261e-05
Roth01	Roth01_gp194	MAKINELLRESTTTSSNLIGRPNLVALTRATTKLIYTDLVATQRTKQPVAALYGIKYLNPNGDLTFATGATYAGQIGATERESIEELTMANKDSFNKDDMFKYQNVVFKVLKDGPFTGTDETDEFGIVSEAVAANNIRMMSDAAVTEKFEGPDSDPITEASFKIDKWQTAVKSRKLKTDLTVELAQDLEANGFDAPELIDDLLATEMAEDINKDILQSLITVSSRFKVTGVSDKGVLDLTKQDSAPEQGRTLYRFICEMNSAVQRNTSYSGTYAVASTRCAAVLAASGWLMQKNDGTIPENAYGILNNGLPLYCDTNSPIDYVIVGVKAEFGGKETVGSLFYAPYTEGLDLDDPEHVGAFKVIVDPASLQPSVALLVRYALSVNPYTVGLDEDEARVINAADMDKMAGRSQMSVMLGVKLPKLIAD	0.000327471	1.50176e-05
Roth01	Roth01_gp30	MITYVLVMALSTGSGGMSIEKMAFTGKDEAVIKQKCEDTGKQFMLIKDNPKSMSPTLYPTYKCLRITHE	0.000327471	1.49939e-05
Roth01	Roth01_gp49	MKINILMARGLEGCGVTKFSLEHREWLVKHGHEVNIIYAKDKAFTRNRAHSYKDVTIPVSLADDYDKTLSLLNACDILIINSVPAVNAPEAAIDNYKKLIENIKPEVRVVVYQHDHRALSLRRNAGLEETVKRADVLFSHSSNGDFNTVLMEEYFPSGGLSFFDDSDSAPPVYNFQPAMNIKAIRDKYWKDFSAIDFDIHRWIGRTTTWKGYFLMFDFHESHLRPAGKTTILEGLERSPAFINIKERYEIDYCRHYHQVKTGPGLNPQVLDRYVNSEMLERMSQSGFGYQLSRLPDKFLERSLEYTHLELGACGTIPVFHKATGDALKFRVDGKPLTSHDSGILWLNDENKNEVFERMKHLSSDRKLYDKERNKAYEFLVEHQDSEHCFKEQFELMTK	0.000327471	1.49932e-05
Roth01	Roth01_gp73	MGLIGKQFEVIENDDELSEQFPMFIPGFKFQVISVDNEDDLELLGITAVIDLLTNKIITVKDPTPFGESWFWCFYSEDTMHQIKEIGQGEDVPLISEIKLNHFQGAIVPITRALYAFAGQENCDSEEYDLMQKAADYIVALEQRLGVRHV	0.000327471	1.49715e-05
Roth01	Roth01_gp175	MSNSTRASSTRSTIYRAIITSKFRTEKMYTFYKSIGPGTDQNTLYVSFGKSTPWSDNESEPGFAPPYPADNGDGVVDVWTNMMGAVKIESSMLDCVVPRRDWGDTRYPNPRTFLIGDIVVANSAPYNRTDAGFGWMVYRCIDVPKDGMCSIGNLTSKEECIKLGGKWTPSTISGSAPRGRGDANGTVDLGDGYLWEYLYEIPADVSINRCTNEYIVVPWPEEIEESPARWGFQNNLTWQQNDFNLIYRMKCNTIRFKAYLDAIYFPEFSLPGNTGFRQLSIITNPLEVKPMPNSPNVKAEKGWYSASGLERQSGEMIYMENRQPIIRSMDQTEELNLIFEF	0.000327471	1.49037e-05
Roth01	Roth01_gp246	MLKINTTWLLIGVLALSAGGLKYLSWRVENLKADLKVVQDESDRQAKEIENIGVSIKNLQTTYKGYQENRAARDTSNAKMNKDAKRGNVVAAKPGLVEKQINASFNKFAEDIQEATR	0.000327471	1.49031e-05
Roth01	Roth01_gp284	MRTFFVMGYVFLMALMICSGTFMWYGLVPTTKVIGSIAFTAAFIMFERICKIVGVYK	0.000327471	1.47944e-05
Roth01	Roth01_gp282	MDIFDTLLKQAGSIDDLAKASNLRHRDLKSIIDNEAKEYAIYTVENRAIPNLIDGFKPVQRFVIARALDLARGNKEKFHKLASVAGGVADLGYHHGETSAQDAGALMANTWNNNYPLLDGQGNFGSRLVQSAAASRYIFCRISDNFRKIYKDTEIAPVHKDKEHVPPAYYLPVIPTVLLNGVRGIATGYSTSILPHSFESVLECTKAALRGEMMEPEVQFPKFTGKIIKTEDGSVELHGVYKETSRNSIYISEIPYKFERASYVEKVLDPLEDAGYITYDDDCSKTGFGFKVKFRKDYALSDEPEQRHAKIMKDFKLIEKMSQYIVVIDENGKLNDKFKTSGELIRHFVEVRKTFTAKRIEHKIAETKQAFNLAQAKAQFIKEVIAGNIVIQGKTRKQLTKEIEQNELFKDHSEKLVSMNIYHITDDEAKKLAQEAKRLAQEVKYWEKTTPEAEYLKDLEEL	0.000327471	1.47894e-05
Roth01	Roth01_gp118	MAQLYFNYASMNAGKSANLLTAAHNYKERGMGTLILKPAIDTRDSATEVTSRIGLRHEANTVDESIDILEFFKWAQTQRDIHCVFVDEAQFLTTEHVVQLCKIVDLYDVPVMTYGLRTDFRGELFEGSKALLAVADKLVELKGVCHCGRKATMVARIDENGNAITDGEVVELGGEDKYVSLCRKHWFELIGVYNEAKNV	0.000327471	1.4762e-05
Roth01	Roth01_gp21	MDLFEMMEEPQEEVQVHPVISKDIKDEYRIIIQKYGIKAPEALLDELASIWSDPPPWSPWAK	0.000327471	1.47555e-05
Roth01	Roth01_gp75	MTNAELVKEIKHIAGVTGGWDDNYGTTTTTNAPDDDAEEIFVLVEDGDWTQEHKYQDRTQIWYYPARGVHFMVSESRSGSYHTDWYYSPPEVDIVSRHEKVVTRTEVEWRIEHDSVNDSEPTPCKVAKV	0.000327471	1.47393e-05
Roth01	Roth01_gp215	MFTLEEFKSQAADIDFQRTNMFSVVFATVPSSKTQALLNDFGGELYNNMGLDGNWLGLTPGEFNQGITTIVTQGTRQVVRKSGVNTFMIGAMTQRVVQSLLGEFTVGTYLLDFFNMAFPTAGLMVYSAKIPENRLSYEMDKFHNAPNIKITGRDMEPLVLSFRMDPEASNYRAMQDWVNAVEDPVTGLRGLPQDVECDIQVNLHARNGLPHTVCLFSGAMPVACGAPEFTYDGENTIAVFDVTFAYRSMQTGSVGKQAAMDWLEDKAIQKIETINPNQGLSASASRLSRLGGAGGGISNITTTTSRII	0.000327471	1.47335e-05
Roth01	Roth01_gp132	MFNPSTHYVNPLPHLRSTLLQVGKATSLRGLDVHEERSCLALLGISFNYGLH	0.000327471	1.47278e-05
Roth01	Roth01_gp167	MERLMAIFEFITEAAESPKAKSRSENQWVALGVEYSAARKKGMTSKSFAESKGINPATFSKAMARHASRIKTAIKVAEIEKKPANKMTKQERALVMVNSFRSSIKDKIRNEGAAVNNKSAKWFAETIKKNIRGHSVTKPQPGKLYAYMYDAKHKDTLPFWDKFPLIVYLGLGKQGTTTLMYGLNLHYIPPKARQQFLEELLKQYANTPVISNKTRLKINWSQVKGFAGADKMIKAYIPGNIKGALIEIKPADWANVVMLPLQQFMSKGKRYSATSVWKS	0.000327471	1.47043e-05
Roth01	Roth01_gp200	MSKVDKKVEEKFEMFLERKFAPAASNINYWRSASRFVDNMMTRIFDNTYYKNGARKISDLIKERYGKIDWMLMDVNVPLVLEVGPKNQFEIMRNKHDKLMYRFVPSGY	0.000327471	1.4544e-05
Roth01	Roth01_gp152	MKRIALIVDQEAMFAATGKFHPVSKFVARSEKIVGLVETVAGDVIVSIKTSEISPVVKVAVKNDFWEVADFMCE	0.000327471	1.44953e-05
Roth01	Roth01_gp9	MPMYDYKCEVCGKKIEIMRKISHRDYTVNCFNPKCEGQMKRVVSAPAVHYDGLKSGDY	0.000327471	1.44791e-05
Roth01	Roth01_gp225	MIVSAFYDSRKKKVETIISDTRDGTPANKNGVKAYIDKYCPPEFRMVDGVDSLSINVINAKIEFINATMPIGYSDSDGSNAKMPKEKFITKF	0.000327471	1.4452e-05
Roth01	Roth01_gp230	MNTINLNATIKTKDHDGYKAQTVHEKMWILSKVQGDIVPCMTPDGPSDDFCWHITLTNWFTGSVYVLNTPVVGRIRSETYTDEEDGYSEDVTWYENGRNRADALIEQMKKVGKLNMDNWTKQ	0.000327471	1.4408e-05
Roth01	Roth01_gp37	MEMIQFVIPSYKRAGAVTALTMFPEGYVPHLVVRESEKEAYETWHGHAAKIVTIPDDVDGIAGTRRLITEMYAGQRIWMLDDDTTIHLTEIRERDDRRVPLGVGEAMSQEVFDDMVKYVETAMDCGYYHGHARLPIFKITSSWGHYRENSFGFTNTFYDLTKLTAEDIGYGVIDLNEDAYAFLKLINMGHPHLALFKYLVKSGKVQSPGGCSTQRDTARQNRALEQLHAAFPNQARWKSKDGERRGLFGDNEPLKSIRMCINTRVKSQAFHEFGKVEPYL	0.000327471	1.43672e-05
Roth01	Roth01_gp189	MENYISAIESRDLVAAKKAFGAIMAERTSGLIEERKKFIAASVMIEGEEPVDDEDEDDEDEDKSEKDDDEEDE	0.000327471	1.4358e-05
Roth01	Roth01_gp127	MKAYQILEGELKGTIYIEDGDDARVIVSKVLKEDTITDAETFYGYKAREVEIEYQPTVKIEGGQHLNVNVLRRETLLDAVEHPEKYPQLTIRVSGYAVRFNSLTSEQQRDVIARTFTEAL	0.000327471	1.43455e-05
Roth01	Roth01_gp69	MLEKPMKQVDWNQLSEWGLIWKINKEVLHPLGIAITRDPESGLSAGAIQTDEPWKYDAEVEARNEVRFNEFRQNLPF	0.000327471	1.43445e-05
Roth01	Roth01_gp224	MIVSVPKSKAGIFSCSLKNHPMVDIMSADVKQHTVEYEIDAPDFFELPEWAVRLDA	0.000327471	1.434e-05
Roth01	Roth01_gp86	MKTLTEIISALVEENRVARQAHRAKVEKRAEELNAGWAKTRFGREYFDKVVAPTWGKDDRPHAPFDGYLWENELGEVEAYHAGSYLPYVTEFDSLDKPEYTGDHGWWKLRLTQAEYKELREYGYPLEVRVPYKEWKLQDGTDVVMAEVRAHKSILEAIQEHSKQVFDNIFNELNKNKGDAPEGRVTVSGTVTSVKVYEDYYGVQCKMMVVLENGATVYGSLPKSIPFEYRGKVQFTATFELAKDDKTHAFYKRPSKVIMLEE	0.000327471	1.43342e-05
Roth01	Roth01_gp5	MIIGMTTAQRRAKRQLKMVERAIGKYRFAWWPINDVNGRTIWMQKYYEVCEEWISLNENNEYRIEQFYGNSRYAYANVSDARWTMYERQPSKWLEYKAVAGGHEVLGKLLYIKEELLAIINS	0.000327471	1.43205e-05
Roth01	Roth01_gp27	MSEVKQECKDKGGFGRYLYVGIATAALAAWNYVVVPLASTHGLVLPPMPLEKVVSFIMTGGLL	0.000327471	1.43175e-05
Roth01	Roth01_gp17	MITFDQLKESQKAIFNKVIEMVKQGAKGQHITINGPAGTGKTTLTKFIIDALISQGISGIALAAPTHGAKKVLSKLSGMQASTIHSLLKINPTTYEENVLFEQKKVPDMASIRVLICDEASMYDRKLFKILMATIPAWCIVIAIGDKAQIRPVEPGSNEPALSPFFTHKDFLQLHLTEVMRSNAPIIEVATEIRNGGWIRDCVVDGHGVRGFTKGTALKDFMLNYFNLVKTPEDLFENRMLAFTNKSVDKLNEIIRRRIYETERPFVVGEIVVMQEPLTKELKFEGKKFSEILFNNGQFVRILDAVETTTFLGARGVPGEYLVRHWVLDIETYGDDEEYAREKICVISSEEEMNKFQFFLAKTADTYKNWNKGGKAPWSEFWDAKRKFHKVKALPASTFHKAQGISIDRSFIYTPCIHMADASLAQQLLYVGTTRGRYDVFYV	0.000327471	1.42697e-05
Roth01	Roth01_gp83	MITKTITGANTKFFVEYANNLIKDKNFDNIIADMILDAYESGIDPMQLKEYLRATMDFTVLNMMLRTDTEFNEMIARRNEGKFNLTDDEVLACAAHEAWKKVIK	0.000327471	1.42663e-05
Roth01	Roth01_gp14	MEDFEFDENFEEWFNREILPEISPTMVLVAKALMAKGWDAGYMFGVDVGCEISHR	0.000327471	1.42565e-05
Roth01	Roth01_gp260	MIEAELVVLLISVTAAFISGIILGLFLYV	0.000327471	1.41613e-05
Roth01	Roth01_gp39	MEAVFGLIILIFIYFLPTFVACSRKHKSRGGIFITNLVFGWSIIGWLIALIWSASNAQQNTIIIQQVK	0.000327471	1.4151e-05
Roth01	Roth01_gp291	MINPFNVSHSKVVNLRGTHHAATVFCHHVVKHEGDVHYAWLHCDELVELGDDFVVEPDTCNHDDRVYFGELHIRGIYGIDEQSPAEIEPTPDIYPRFE	0.000327471	1.41383e-05
Roth01	Roth01_gp24	MAYVNIKTFDHTTADGEIKGTEVSVAFKVYSDSHRIANAQYQIFPSEKAAYSTVVDDAATWATTNAKMFEASAEV	0.000327471	1.40604e-05
Roth01	Roth01_gp237	MKLRIVEINKLNLSGDVVISYSVERRRWFKWKPLATFKFEDQAVRLLKELSKRKSVIIKTIKETSK	0.000327471	1.40531e-05
Roth01	Roth01_gp249	MNDIANEFSFIKYVQLELEPDFTIKPILIANKLNVVYAIAVDDELVYIGKTKNLRKRINYYRTAINRKDQTSDSAKSAKIFEALMAGKKVEFYARQCFNLLINNELGEMSISTMDLEEPMFIKKFNPPWNTQHKVKKC	0.000327471	1.40354e-05
Roth01	Roth01_gp258	MWILTDWDCKYCGGSLWQLGGRCFKCGMRQG	0.000327471	1.40169e-05
Roth01	Roth01_gp134	MKTYQEFLNESRLATVGVMTESVGSNLLKFKKGQKMTATLEDGTEIEMDVVGYNYVVDGKLYNKSHAKFDSFDDFTSSIEDESSRKAVASGDARSLMAFGHERIKSKQNKPGEDNFALVGYQSGKTSNGYQRTVTMYMRNGKIAFVNDRGAIRYAKSIK	0.000327471	1.40104e-05
Roth01	Roth01_gp112	MAFNHICLALVLGCGISFPAASHDDISDYNSYVEGALQVYAKFKEPSKQESEQFYSFIQSKWKSESCSKDCDSLGRSAGEEYANRMRIQLDNEVQ	0.000327471	1.4006e-05
Roth01	Roth01_gp72	MSNTCISKSIKVKLLDLSELHRQIKSVFKDHGIKVGDIIEFSDGYYEDEIDGMAWKSVKLVDANTNEAHSYHADNITGIFAFCTSYCIKESSKNMYGSYSLI	0.000327471	1.39775e-05
Roth01	Roth01_gp101	MEIEIVTTKKKLSMSIVKQMPLASAENIKFAMMDPESRVLGYINAFRWNRLDIQVAIISTGIDWALVPMYETTLREETCREQHPDGQEYHTHEVVYYYTSQKIGNVYRTSKRTTDKARAEEAVKRSNALVKFAKGNHIYL	0.000327471	1.39773e-05
Roth01	Roth01_gp130	MKHLTPIYLTLMHAFRDAADRRLNNPNYSFYEPSCLMREYGTLRLDGGRQTGKTAALCQFATDWLLEDGSVIILSTRYTQSSELMEGILREYNSSHLINKLPANEITKSIVPMTIREFLSNDSSYKFRGRKFGRALIIIEEPMKVPDMMKFYDMYQEAIRWSMPNDTLPLFFVIGMQ	0.000327471	1.3966e-05
Roth01	Roth01_gp66	MKFINAIRKFISNVIALVALTAGAFVAIPFIVLIIIADWINPTKKDEKLSNEEFQKRVNTLTAKLQQVMK	0.000327471	1.39508e-05
Roth01	Roth01_gp105	MASKLVWDGKSRKGDAVIEDESPYINDLHLTTVELYGSTLIEIERNGTILMIDKSDAEQLVKYLVTMIPTMKD	0.000327471	1.39495e-05
Roth01	Roth01_gp161	MKKIKQWFIKNYDLNREEVTKYDYVTLGVGLGALLAALHSSLLAIAVLLILAHYSWKRK	0.000327471	1.39258e-05
Roth01	Roth01_gp61	MKTFNVGDIVRTRIWDGLQFEVVVYVGSDGVLLHRINNLIEWQLERFVKYHEFNSYHCTVAPVASKEYYDMLEELKSLKD	0.000327471	1.38542e-05
Roth01	Roth01_gp218	MKVLYEVIAKSLDGRGGISVHTEVLEFNNINTLRNFKENIEEYESVNGLQVWRTVTIIN	0.000327471	1.38445e-05
Roth01	Roth01_gp34	MKTEFDLESELEKFEQESPSEEGDFERQERVFKKSHEIIQEAMKTVIQEIVIKLNGQSHLVYVHKLNISPSGEVTIEFSTPSEAHKDELYPHVEACVKQQIQSALKTKKKSLWKIF	0.000327471	1.38411e-05
Roth01	Roth01_gp97	MKTLEIVVNNIDKAFKAAEAHGVEFEPMMVGEAFSKLAIIRGETDNLIDFVDDFYLGSKVRPYYINEILEK	0.000327471	1.382e-05
Roth01	Roth01_gp162	MKRCELIRNVASTICMGALGFGIIGAAFMSLPETVSVLSVAFLMGIISFIMDKIAHEKD	0.000327471	1.38143e-05
Roth01	Roth01_gp22	VADAKIYKVSLQRKLKEGFDSDKVFTVAIYNYSYDEFKELVNKFEARGWCPNSKYGLVKTAHTFDVSHMPGSPINILGALHLKGYTNAYHETDLFEYANDKIVNGKSIVIDNEDAFIVFTQLVWSFMQADFARFTPSDLLQKAADAYNNSNSQYRRMEWFM	0.000327471	1.38102e-05
Roth01	Roth01_gp220	MFVVHTKVGKRWLSCDYGHVNQFYRWNPIWREAKSCPIWNECINNGFVYIDGLTYHRSVSELSEELGE	0.000327471	1.38075e-05
Roth01	Roth01_gp35	MSDLKSRLIKASTSKMTAELTKSKFFNEKDVVRTKIPMLNIAISGALDGGMQSGLTIFAGPSKHFKSNMSLTMVSAYLNKYPDAVCLFYDSEFGITPAYLKSMGVDPDRVIHTPVQSVEQLKIDMVNQLEAIERGEKVIVFIDSIGNMASKKETEDALNEKSVADMTRAKSLKSLFRIVTPYFSIKNIPCVAVNHTIETIEMFSKTVMTGGTGPMYSADTVFIIGKRQIKDGTELEGYQFVLNAEKSRTVKEKSKFFIDVKFDGGIDPYSGLLDMALDIGFVVKPKNGWYAREFLDVETGEMIREEKSWRAKDTSSTEFWGPLFKHEPFRDAIKARYQLGAIDSNAAVDEAVAEMINSKVSTKVDGVKLPESGSVSAAEVEDELENFMNED	0.000327471	1.37726e-05
Roth01	Roth01_gp60	MSQAIKNVLNSFAYDKVSAMLEEGRCVTPSLLDQWEVELHGTMKEEGQKIGKARIRELVVAYLLSEFGIKAFGVEPITPGVGEISESTIRKMKNQRKKGFRDVKAVKAAK	0.000327471	1.37661e-05
Roth01	Roth01_gp76	MSYDIGDLKAPRMVTISAEELERLQAIEELLWEIECALPSGLESWIDDEDLQKLRG	0.000327471	1.37527e-05
Roth01	Roth01_gp74	MQSSKGLKPWYAARWETVEPEEDAIPEEDYNTSEPTINELLDYEDKVNGAYW	0.000327471	1.37494e-05
Roth01	Roth01_gp242	MKKLVLTQGAPGSGKTTWANEYVASNPGWYVLSRDDLREGIFGLDKRNDYKYSKLREKSVSVCQFSMAKTLLEMETTKGVIIADTNLNPTTIKKWQELSCEFDDVMWEIKRFDVPWTELLNRNLYRGANAVPIEVLRSFYSKMHPYDLYIPDESLPKAVIFDLDGTLADNNHRSPYDLAKCGKDHPKEMVIEFLKMLRNKGYKILTVSGRESGTKEDPTVYQRITKKWLLDHVGETGEHFQRKHGDSRKDDVVKEEIFWDRIADRYNVKLAVDDRAQVVEMWRRIGVECWQVAHGDF	0.000327471	1.37413e-05
Roth01	Roth01_gp146	MSKFNFIQIERGYNQYGTPDRYRAVWIKGEHENAVFNVAETRELKDLIKHVRKDWPAVEEYYVRVYHEEAATVQMAIKFAKTVPALVKRIEAVINC	0.000327471	1.37386e-05
Roth01	Roth01_gp113	MQHLSEKQLRNLTVEQLDELRREIGHGISHLQEEIRQHSSKADYTRKRKLEKYLKEVKAVLQHKRNTGQK	0.000327471	1.37298e-05
Roth01	Roth01_gp205	MIKFEDIYEATIREATIDNFMSKINACQTLDGLEELEKYYDKRSKETTLADSDDIIVRDALAGRRQALEADSEDEEDEDF	0.000327471	1.37233e-05
Roth01	Roth01_gp234	MNKQLTKALELQRNAWNSGHENYGASIDIYAEALEVLKGFKHLNPAQAEFRDTLEAMDELKYAKHLGSAARKAVRHFVVTLK	0.000327471	1.37233e-05
Roth01	Roth01_gp119	MITEEQKTKLWQLIDDYAGAEQVVAISAIYGNGLPEEYDELIRSKNAISDFMETL	0.000327471	1.37073e-05
Roth01	Roth01_gp245	MKRSLLAMGIISLLAGCSSSAPDVPVLHPDWPDPIQKWEGHWEVKVINGKAWVGMPFEESQEYRIWMNDILRYTKDANGMICYYRSELKEPRCVK	0.000327471	1.36742e-05
Roth01	Roth01_gp209	MNITYKFETRINGKNIQCRAFTLEEYANLIAAKKNGTIDECVKALLRECTNATGLNKQESELLIVILWAHSIGEVNHEVTWNCTCGRKIPVPLNYTHAQIDPSEDLWYDLKGFKIKFKYPNLFDDSDIPMMISKCIDYIVVGNEQIYFNDLNDAEIDDLYSAITTEDVVNIKNMLLKPQVQLAVPITCECGISHIHVIKGLKEFFKIMS	0.000327471	1.36718e-05
Roth01	Roth01_gp259	MSKFSVTGYPRVNIRCQFDEIPGVTHIELVFDPHSRGNQVSGKIDSAYGEFLINDQVIISALSGNQAGSLYILKKEVFEEISEAIKEGFKTLQNMIKASGYKSCGF	0.000327471	1.3669e-05
Roth01	Roth01_gp273	MASKQSIPFFDMFLGLLELLFKDGATGRVLFSRVFVVVLLAMLAFAGYKSDSLITAYVDSTYDKYDKLVQKDRDSRFDNTALEQLQIVHISSGADFSAVFTFRPKNLNYFVDLIAYEGTLPSTVDSKNLGGYPIDKTTAEYSTHLSGRYFWTDKEFVFLPTKRKPPEISYMFSCPYFNLDNVYAGTVEMYWYNSKPALSNERLTSICGQAVRALGRAK	0.000327471	1.364e-05
Roth01	Roth01_gp198	MNLADRMANTAINVATEELSAAKEEVLTQIEKTALAGKRELIMYPSSLVKKHITSVLNYLHDEGFVTNYTSSQRNGDTDFMKITF	0.000327471	1.36287e-05
Roth01	Roth01_gp29	MKTYKEFVTEMVAGDAGGSPQNIASGTTSGDIVNKGPETLPKKRKADKDAAKKK	0.000327471	1.36165e-05
Roth01	Roth01_gp151	MHIKFGQVIPKGLAMAITTWENDADRYSTQMVYGLEKEEINQVIHVLEWFSSNGRRGECLGNNDYNHEAILEKLHTEQKYVTPEFSKKFFGVDVPAYDCSDEEFDAYLDNHYSCSNEVMYAIQAWLGNPIEYDYDFMRVFEKVEIFDIKEEIRIPDAPVAFHVGITYKQKESPLKVDWLKYVKEK	0.000327471	1.36163e-05
Roth01	Roth01_gp80	MDKIDFSKLNIPRMGIPDDIARQLASVQPMPDNCIKDILDALDGKTLVITTKAENGS	0.000327471	1.36011e-05
Roth01	Roth01_gp276	MNTEALRREDEAKAYHKRVELLSAIKVEYTLQVRLKVLNSWANDLEVKHLEQAVMFTFTQEASKPFSLSADFHTYGIITIKAKDRGDIISGVEYIESILGNRGEVVLA	0.000327471	1.35915e-05
Roth01	Roth01_gp145	MNSPPTEEIDMYQDKLRLVAQTYFKSFARLFGETPNFPSGEERMAALKTIENLVISTYNEFADDPAVNRLVDIAVLDKMEELINAYK	0.000327471	1.35802e-05
Roth01	Roth01_gp128	MAEIVIKCPPHLVESFCEWFSNSGEQDFYEAHQNGTWNETTKQWEEATTYIGTRGYGVDEPIEIVEYDKETDEEILYANDTRERLWRESELEAEVIRLKEELKGPTGFATWKDAAISERLARVKLMPEGKISYLQAASKFHSTEWNTMDVITAYMHGWNKESN	0.000327471	1.35758e-05
Roth01	Roth01_gp277	MTLTKEARIKIKSVLPKNQNASKNIKVKTMRILNNSKCNTLTIICDDLEALHKKLGDHSGLVADIHSELMEDLQNAGYGDWMVHDWNNGTFTVAIIANVEPEEVIEQFQKCVDAYDIGDYL	0.000327471	1.35297e-05
Roth01	Roth01_gp278	MISTLKNNITLLKIQRKSLQRSLEMMDDNWGTYTNEAGFKMADSKFMKTLMDKEYICPFSHPFNGGAKPFLAEMYKVMTEEMIKDIDYYIKELESAKSSS	0.000327471	1.35014e-05
Roth01	Roth01_gp185	MEQTQPFNVLSDAHPLNDGKQVVIRHPSEMETKIENGVRFFKSQWDDKWYPEKFEDYLKLHGIVKIRLQGEDPAHFQTFKDKNNKRTRYMGLPNLKRANIKMQLTREIVAEWKKCRDDIVYFAETYCAITHIDYGTIKVQLRDYQRDMLEIMAAKRMTCCNLSRQLGKTTVVAIFLAHFVCFNKDKAVGILAHKGSMSAEVLDRTKQAIELLPDFLQPGIVEWNKGSIELDNGSSIGAYASSPDAVRGNSFAMIYIDECAFIPNFIDAWLAIQPVISSGRRSKIIITTTPSGLNHFYDIWTAAVEGKSGFTPYTAIWNSVKERLYNDEDMFDDGWQWSLQTISASSLEQFKQEHCAEFHGTSGTLISGMKLANMDWIEVTPDSHGFYKFKEAEADHKYIATLDSAEGRGQDYHALNIIDVTTSEWEQVGVLHSNTISHLILPDIVIKYLMEYNEAPIYIELNSTGVSVAKSLYMDLEYENVICDSIVDLGMKQTKRSKAVGCSALKDLIEKDKLIIHHRATVQEFRTFSEKGVSWAAEDGYHDDLIMSLVIFAWLTTQQKFADFVDKDEMRLASEVFKRELEDMNDDYAPVVFVDAVNSAEYAPQEHGLSFV	0.000327471	1.35008e-05
Roth01	Roth01_gp23	MICYTKPWYQSPLKKSHFDCWYRGVRAAALLLKAAPALIKANDKWFEDNNMTEGAMCGRRKNL	0.000327471	1.34931e-05
Roth01	Roth01_gp138	MAVAVHVKFENGDTRLLCYSDNESLSGIEISLKEELLGINGPICDFSVEGSYNCDGVLESMVYTAMEDILEESWNECQ	0.000327471	1.34724e-05
Roth01	Roth01_gp25	MAKRISKRRLKIIRKKKERALVLALREEITREIDKEILKVLTAAI	0.000327471	1.3468e-05
Roth01	Roth01_gp274	MTKFEIVQEIVTVASILTKFNAEHIMEKRDEFIAFLNEIGIKNEQGRQLNQSNFRKMVSELTDEEKRILVEEYNEGFESIYRTMAMHSNK	0.000327471	1.34496e-05
Roth01	Roth01_gp88	MKAPTWNELQEMFNTEEAFGTISEMVENLVDSPSEDNLLCLAQFIIETYIENQK	0.000327471	1.34116e-05
Roth01	Roth01_gp89	MDRKQVSLAEELKASKMIIEDNRKYQLKLLKRRQHQSPWFNSDFRSF	0.000327471	1.34107e-05
Roth01	Roth01_gp98	MILLWSVVVPIVVAIIYFVVGWSVCKHLIKNGTIEKAGEYWFYLIFWFPAFIAGAIIMFFRWAGKLPKRIAENAINKHA	0.000327471	1.34062e-05
Roth01	Roth01_gp50	MTNLMGSNPGHDWPEGNYTCRCSNCSERYTGPKRSYFCYKCDTARREAPAPDYEAIHNAKVDMLRRFEEAKRICEAAGYVVYKKI	0.000327471	1.33759e-05
Roth01	Roth01_gp144	MHTNEVPKTLADIRLEAKIAIERLIKATVEEGKESVLILGLESYVTDYIEIFERSKNEQGLIIKPYVYDWINPYE	0.000327471	1.33677e-05
Roth01	Roth01_gp84	MVVDDNDLEIEFEYPPVPEFKIDWNACLEMVDRREAAAKQVVPCEKCGSIQVQLVDWTTDILKMKCRTCKHKFERKLK	0.000327471	1.33621e-05
Roth01	Roth01_gp150	MDIGSGSSYPSCALSNFAPHKFIYDGVECASMEGFLQSLKFSSPEMQAHVCTLVGKSAKFKGKKKRWWPTQTLYWKGVPIHRASEAYQNLLTGAYDALSKNEGFRKALAATRNATLTHSMGKNKISETILTEREFCNQLYRLRNAINNQ	0.000327471	1.33086e-05
Roth01	Roth01_gp252	MKICRVVNKYHSDFDVNIQRGTMWGNYVGKDCDNRPDAIAAFKDDFIAKIRNGEIKREHLETLRGMRLGCTCKPLPCHGDIIALVVNKLFKDTFELEDLCK	0.000327471	1.32831e-05
Roth01	Roth01_gp10	MLNLAPIFEASKLSYPIPNRSIGNVMLQLSSETGEMCDWINRPWRQKEEFEGECADVINCVVDALWLHFRNRHKDDAHVSDDEISMMVTRALNEQIVVKTQKWKDAVNANV	0.000327471	1.32791e-05
Roth01	Roth01_gp160	MYALLTWSNYYPAPGSDQIRGVYSTVEECYEALQGTYQDYFEILNSRFETVAKGSTEAYKD	0.000327471	1.32376e-05
Roth01	Roth01_gp16	MFELKLEDLQTMIVGLQESKFEAPDNVKRAINIKIDTVLNELRDIADNANAITWFTGYDPKVYLSEYIGCQLREIKFMLEAQNG	0.000327471	1.32371e-05
Roth01	Roth01_gp3	MQRYWITLISGDYGYLFAEKKPLPGTWVTIWVENIDGSKHEVYGRVSRVW	0.000327471	1.32332e-05
Roth01	Roth01_gp257	MENFAVDDYDDLIWWDGREWVTICAMSNVDSAIKRLQELQQKWEDGSVERVEFC	0.000327471	1.32267e-05
Roth01	Roth01_gp187	MELTDITRAFESGDFARPNLFEVEIPYLGRNFSFKCKAAPMPAGIVEKVPVGYMNRKINVAGDRTYDDWTVTIYNDDKHEVRKAIIAWQAQAHAQGNDISGMTPADYKKVATVRQFSRDGKTITNEHTITGLWPTNVGEVQMDWDSNNEVETFETTFAIDWWE	0.000327471	1.32196e-05
Roth01	Roth01_gp207	MRLEELQDELDNDLIIDQTKLQYEAANNPVLYGKWVRKHSTCRKEMLRLDALKKQNLKARLDYYTGRGEVGGEVCMDVYEKSEMKTVLSADKEILGVDTKLQYWGILLEFCSDAMDAIKSRGFSIKHIIDLRQFEAGA	0.000327471	1.32076e-05
Roth01	Roth01_gp165	MDNYNATKHQLAGPIKDALADAMLTEWYRDTSREFPRITRSMIEGIDYDREQDLNLSTKDVIRIMANAIEYVHHDLPLPGVVYDSKRKILDGDTMEVIRQVVINKPVEPWSIRRLMQTLGTDIVCDKLDRMYWVKRFTLVMADTFGDYDYFIVPDTRQDHELDVARAMGATVIHVVRPEQEGSKKDTHVTERGLPIREGDIVITNDGSLEELYSKINTILGIQK	0.000327471	1.31875e-05
Roth01	Roth01_gp93	MKWVMTESEAYAAYVSPDDRRSELFGYYGSYCVAEEAVKGQSWWGSDGTVNRKPTELITFTDENGESWTFPKKAAITVQEETPEAKRKRLEKIKEAALAKLNPDEREALGL	0.000327471	1.31869e-05
Roth01	Roth01_gp212	MNLNVILPIKKIVINEKTISIPKLGLKHHNLMKDVKGPDENMNLLLDSICPGLTAAESDIVVLHLLAFNNRIKETVVKDDFTYDLNKVYICQRLTQRLDGKEFKFRAPPRYSKLGSVDSILSEFLESVDGKPMDINFMKLPAFVTKWADDLVNTIAIDGPEGPIKGMLNVMEIFE	0.000327471	1.31867e-05
Roth01	Roth01_gp238	MKASTVLQIAYLVSQESKCCSWKVGAVIEKNGRIISTGYNGSPSGGVNCCDHAAEQGWIGEIPYKSTGLRQDGFQVKKVGLLKEHRAAHSAWSKVNEIHAELNAILFAARNGSSIDGATMYVTLSPCPDCAKAIAQSGIKKLVYCETYDKNEPGWDDILRSAGIEVFNVPKRNLDKLNWYNIKEFCGIE	0.000327471	1.31615e-05
Roth01	Roth01_gp92	MSKEFSTTRMVDAFGYPCNGYREFIHPEVENQFKEVVRNILLNAFKTQGTNPRDLGIYLEEAIREVQKSVSAKLHWAEENIAWSNKKRSDLNWPADREQIVNYAKV	0.000327471	1.31611e-05
Roth01	Roth01_gp59	MISYIVCASIPTGVWHRRIKYIRAHSEPDISQAKRILTNQWGEDTSVIIRVFPIDSSTLDSQLPSPSEMWQEGLNEQELREYLDA	0.000327471	1.31507e-05
Roth01	Roth01_gp254	MREYQELIKDIFENGYETDDRTGTGTIAKFGTQLRFDLQKGFPAVTTKRLAWKACIAELIWFLQGSTNVHELRLIQHGSLLEGKTVWDDNYENQAKDMGYSGGELGPVYGKQWRDFMGVDQLKLVIDRIKQLPTDRRQIVTAWNPIDLDKMALPPCHLLYQFNVRNGYLDLQWYQRSVDVFLGLPFNIASYAALVHIIAKMTNLKPGHLVFTGGNTHIYLNHIEQCKEILRREPKELCELEINYWPPVKDKEFHELATDEQLAWVTGMMKPSDFVLKGYESHPTIKGKMAI	0.000327471	1.31462e-05
Roth01	Roth01_gp206	MSNTVCVVCKGPIDEALVVHTDKGPVHPGACYNYAIELPVTEDTEEQLQETQLLI	0.000327471	1.31451e-05
Roth01	Roth01_gp41	MKEFYISVETLGNDIVERYIDSTGEERMRRIPYSPVMFSHCMEETKYKDIYGKYCKKNTFPTMKDARDWMRRMEDMGMEAMGMDDFKLAYISDTYGSEIVYNKKFIRIANCDIEVTASQFPDPMKAEYEIDAITHYDSVDDKFYVFDLLHSLYGSVSEWDKKLAARLDSEGGDEVPQHILDRVVYMPFNSEKEMMLEYINLWEQKCPAIFTGWNIEGFDIPYIMNRVKQILGERTMKRFSPLNKVSSKIITNMYGDKEIYSIMGVTILDYMDLYKKFSFTNQPTYKLDFIAYYETKKGKLAYDGPINKLRETNHQRYISYNIIDVESVQAIDAVRGFIDLAISMSYYAKMPYQGVMSPIKTWDAIIFNSLKEQDKVIPQSRSHVKQSYPGAYVKEPVPAAYRYIMSFDLTSLYPSIIRQVNISPETIVGQFKLHPLGEYINKTAPRPSDEYSCSPNGWMYRKDVDGVIPVEIAKVFYQRKEWKNKMMGAKRNQELIKKVLNDKKFGTIDKFAEVNVYEDFSDDMKAELLTYTEECLDKLMFECKHAEILGNTNQLNRKILINSLYGALGNIYFRYYDLRNASAITLFGQMAIQWIERKVNEYLNKVCGTEGHSFVVAGDTDSIYVCVDKVIEKVGLERFKETNDLVEFLNQFGKKKMEPWIDQSYREMCEYMNNKEHLMFMDREAISCPPLGSNGIGGFWKAKKRYALNVYDMEGTRYAEPHLKIMGMETQQSSTPTAVQNALEESIRRMLQEGEESLQQYYKQFESEYRELDYKVIAEVKTANNIGKYDDGAGYPDKGTPYHVKGALAYNRATAGFEGITPIMEGEKVMVIPLREGNPYGEKCMAWPSGTELPQEIRQEVLVWLDHSVLFQKSFVKPLTGMSEAAGLDYEEKSSLLDMFDF	0.000327471	1.31432e-05
Roth01	Roth01_gp32	MIFVFSAVRDQSGHSFVVTATDTIHRGIEAYNKADLSVCDYGEVKVYNSDGIWVNSATYLPTKNLTSDILLKKLFKR	0.000327471	1.31414e-05
Roth01	Roth01_gp33	MDKEYFEQGPAQTVFNIIKKHVNEYTAIPSKTALCVALDNSSITETEHEGAKKLIDKLSDAPEDLNWLVKETEKYVQEKAMYNATSRIIEIQANAQLEPNKRDKRLPDMGAIPDIMREALSVSFDSYIGHDWMEDYEARWLSYQNKARKVPFKLSILNKITKGGAETGTLNVLMAGVNVGKSLGLCSLAADYLQMGHNVLYISMEMAEEVCAKRIDANLLDVSLDDIDDGCVSYAEYKGKMEKWRSSSTLGRLIIKQYPTGGANANTFRALLNELKLKKNFKPTVIIIDYLGICASCRIRQYTENSYTLVKAIAEELRALAVESETVLWTAAQVGRSAWDASDMDMSDIAESAGLPATADFMLAVIETPELAQMKQQLIKQIKSRYGDKNINNKFFMGVHKANQRWVEIEQQNDPTKPNPSNTVREGAGAQNRVAESNRQERVSRSKLDALAEELKF	0.000327471	1.31411e-05
Roth01	Roth01_gp68	MNFVRIYPSDFVNGPGCRVVLFVTGCLHKCEGCYNKSTWNARNGQLFTMNTVKELASHLSKSYIQGLTLTGGDPLYPQNREEISNLVSWVKARFPEKDIWMWTGYKFEDIKDLDLLQHIDVIIDGKYEQSLPTTKNWRGSDNQRLWVRNGSTWTHD	0.000327471	1.31351e-05
Roth01	Roth01_gp155	MKYYGFKTSHFGKAYRTENIDRRRAYYESLHKAGRSRARQEGKKQAKEIE	0.000327471	1.31318e-05
Roth01	Roth01_gp56	MAKVNQIMIVVEGIGGFTIDSYMGVWFDNEEGMYWETHASMLNETHYESLYSSFMEMMHEVDESDWFELSFGEFKRIMEQLFQCYRIMKGEL	0.000327471	1.31182e-05
Roth01	Roth01_gp136	MEEAVELGIPHIYKHELRFIHDGKWVSIFHPRDKMSRILMKSRYVFGDGEYTKSAYYIAEQLYPGFSELPEDDKRDYVWWKDKWTPYENCSIDMFIAKCRAK	0.000327471	1.31071e-05
Roth01	Roth01_gp131	MKTYKEFITEAKAPKVFQICTQGNLDKEFVDAIVSNLRKEGVQVDSVEWTKGSDNFIITVSKGSLAKIKKSWGVMRAYDLSHDGDQAKVRMNTLKGGREYV	0.000327471	1.31065e-05
Roth01	Roth01_gp57	MTEEQIVEVGLLGWFISKTPDGRNTIETPNGEFIIEEDFDAFWIYERSGENEYTSVDAFSKFEDAIDSVKAWLK	0.000327471	1.30981e-05
Roth01	Roth01_gp55	MKIQLTLTHENIKGVFCLENSQITFAQDGTYWYAESDDIAGYGMERVFEDFEAVIDVPLDFTYNDFYRIMMKLIACAELIK	0.000327471	1.3085e-05
Roth01	Roth01_gp196	MRLALIGSREAPRRVLSLMTTIGQRLSEEGHFSYSGGAPGSDEAWLAKYDRSNSCRIIPYSGFCGHVPGTGVVVWSELSNEAKIKSIIKAREVTSYWDECSKIVQTLFARNSMQVLGLECTEPVDKVLYWAPEKRCGSVSGGTRVAVDIARRHGIECVNLYDKKVFKSLEEEYSPRFDIFSF	0.000327471	1.30826e-05
Roth01	Roth01_gp247	MDMQAITLDMVVNKYGTHSDGIFVWNGTKKVGFVTDLRTHMARKEAARKKQKEYTNRVNEQRAEALPEAVDEMIDFLDNHLAKYGAEVFKNITQPNVHANGCKCYVIVDPIYGKHRLGIMHRELNYSEMAEYVEACFKCSPSESSDRHILISGLSRDDIVEVILKLCSK	0.000327471	1.30715e-05
Roth01	Roth01_gp210	MANIVRCELPDGVQRFKPFTVEDYRDLLLVRNDMNTKSEEDQKQLIAELMDDYFHDHPVEYRPYIFLKVFLSSIGKTKIPVRMKCPKCGKYKQYLFNLNQPPLTNPKVEVAGLTLKFKKPIEIIDDTGKMILDNIISVKDSSGEYQWNELSDSNKLTVIDAIDVETLEKILSQMKPFNFELKTSCCDTTTVLKYDNIVDIFKLLLHPDEIFTFYQINHRLVSQGKYDLNSIMKMLPIERGITLSLIEKDLKS	0.000327471	1.30709e-05
Roth01	Roth01_gp53	MDLIWNFYMRLKINLDGFLEDVQDLDAIPYLLKMYLREVLDLDIHIDPKNPHDADFRSDSAIIEHSYNWTDTEFTFEINYHPKE	0.000327471	1.30622e-05
Roth01	Roth01_gp95	MATLISNDVKRVLFKGGMYIVDTPKGDTSSWTINEWINYIDENGAWVQ	0.000327471	1.30397e-05
Roth01	Roth01_gp124	MRLEITDGNLWLGFTMDIPRPGKGPSIKCRMAFVNDKRLKGKISTKVIHIN	0.000327471	1.30355e-05
Roth01	Roth01_gp227	MNFTNFNRKYVQNNAWDVSTTLLWEHNNGTVAQIDMYWEDNYVFFSFENGPTLDIQFNGSEIKVGFHDEVRKRDLSSHPSWNTNRQLLVKIYLRHILGRKTTEEQREAIWDIVSNEIKF	0.000327471	1.30121e-05
Roth01	Roth01_gp62	MRKGCIVKHEYFTDDEYFYMRNGAIRDENGYDMTRWYKGESWQNEHWYVV	0.000327471	1.30101e-05
Roth01	Roth01_gp70	MNIELEIQGLINKTNKDLLNENANKDSRVFPTQRDLMAGIVSKHIANQVIPASVMEAHKEGVIHFHDMDYSPALPFTNCCLVDLKGMLQNGFKLGNAQIETPKSIGVATAIMAQITAQVASHQYGGTTFANVDLVLAPYVEKTFAKHVRDARKYQVALVKDYAISKTEKDVFDAFQAYEYEVNTLFSSNGQTPFVTITFGMGTSWEEKLIQRAILDNRIRGLGRDGITPIFPKLVMFVEEGINLRKEDPNYDIKQLALECAAKRMYPDIISARNNRAITGSETPVSPMGCRSFLGAWRDSSGKPVLDGRNNLGVVTLNLPRIALDANYKSSDDSNKLFKLLDERLDICKEALLTRIKSLEGVTASVAPILYQEGAFGVRMKPDDEILELFKNGRSSISLGYIGIHEFDMLTFKGSGKLVLKYINTKLNKWTEETGYAFSLYSTPAESLCYRFCKIDQAKFGDVKGVTDKGWYTNSFHVSVEENLSPFEKIDREAPYHSIAKGGHISYVELPDMKRNLEGLEAVWDYAIEKLDYFGVNMPVDKCLSCGSTHEMTPTENGFTCSICGETDPKKMNTIRRTCGYLGNPSERGFNLGKNKEIMHRVKHVRETNEAS	0.000327471	1.30037e-05
Roth01	Roth01_gp235	MELPIKALGEYVILVSEPAQQGDEIVSPSGIILGKEEQGQLPDMCEIYSIGDDVPKGFVEVGDLTPLPVGNIRNVPHPLVAAGVKKPKEIRQKFVTCHYKSLACVYK	0.000327471	1.30026e-05
Roth01	Roth01_gp8	MGTKARITMKPGEIRVIKVGNITYRVKLK	0.000327471	1.29771e-05
Roth01	Roth01_gp111	MKFNDFVKDGKLTPQDEFIGLLMASQAYFHSAHFDTKSYARHKAYEVFFNEIPDLIDAFGEQWLGFSGKSYTPALPSQKELPKDAIEMLDLILAKADGIYKSVPAALQSVLDDITGLCYKTKYLLSLQ	0.000327471	1.29593e-05
Roth01	Roth01_gp223	MKYHIFSTVRLANGIPGVVCDTAPAIKAYSVEPWYEVNWVDGNRSIHAESELYPITQLKAANDDVY	0.000327471	1.29562e-05
Roth01	Roth01_gp154	MNIFIGVSNDVNAITVKLSLDGPVNLALGLSSCAKRDLMINADFAYAFDERKGMWVWIKYRYDTLLKYEYFSERDIQEIIAYHSGCKINKLRQVTPLTADTNVEQLVLDFKQICQAKYDERF	0.000327471	1.29557e-05
Roth01	Roth01_gp1	MKIKCDDEVIIGSSDADDSTFTIKASGKAFDILSNKLYKYKVRAVVRELSTNCDDAHKLNGNENRPFYIKAPTRLDPRFVIRDYGPGLNHNDMMTMYKTFFESTKNNSNDFIGALGLGSKSPLSYTSTFNVVSYHNGKATGYTVMKNRGEPTIRPMFVDDMKEDEETGLEITVPVKVEDIDTWHYEIAYILRTFGAVPPKVDSLRREIEYFPVDKTDWFSVNSSYESYGLYAVYGKIVYPISGVDVKADWLLNRYGKVYVHFPLGELDITPSREELSLDEETIANIQKRVNALEEEVITADIKAFEAYESDREFLREFNKLSSKERSILQSRGITIGNRDIKQVVAKYNLDKIRSYYVDNEVSVYVSCDEPARRKVSSSSWHRHNQVNISDICGVDRTKAFVLIDDKAGKRIATVRALCKSGLVPIWAHITVIKDNEDELHVIDELKKIMDTDEVVVFRVSELEAQRKALPDYDTGPKEKRPKSPNVSLHWIDKDGYWEEDRQTLVSSEIAELEGYAIGRNRDEIHTFPDNVWWWNMNIASMRSLAEACGIKKFYAIRPGAMKAAAKADGLLSFDRFIIDQYIKCIDKVDYDQYMPSNATGNRICGNIAHYDKLNFLSSKFTASGMKNPFLTKLNKIAKVCRTSKIKDENDDLALCNKIYNKLSGDAETIFYKKIEQFKDDYPVIASVLDTWRTDSKLVDDIVKIMELLDGASTQNSENKGE	0.000327471	1.29379e-05
Roth01	Roth01_gp281	MSKVTYIIKASEDALNEKTAAILVQVAKKDFITSSELREILEETMNASSVNSNIGVLIKKGLIEKSGDGLIITGEAQDIISKAAVIYAEENKPELLKKRNTRKARPLTEDMNEHKDLMMKLLGEMEDILPLKELTVYRSNYIAVLEKRTFGIRSLEVNNKGTFRIFGYKISEEHQKHFTDLGMSCRVAATGNTYLDIARTAENIETIIRSIKEL	0.000327471	1.2927e-05
Roth01	Roth01_gp262	MGKLNIDIVATPIINKDGIYVDLEYADGTRFYDTDHGIDFDLIMRHGPGGGWPNIDLRGSREKVIAYLESLEWDDIDYFMEDFEE	0.000327471	1.2926e-05
Roth01	Roth01_gp126	MSIEDIKGYKPHTDEKIGKVNAIKDAEVRLGLIFTALEEEALINYQVSVNEPKQVLDEAYERIAQIRTAKQKLKEASMWACRAVFCPEEKY	0.000327471	1.29051e-05
Roth01	Roth01_gp168	MAYSGKFMPQNLHKYKGDFRKITYRSTWEQYMMRWLDNHPDVVQWNSEEVVIPYFSNADGKKRRYFMDFWAKFSNGQQFFFEVKPKKETRPPVKPTKLTTSAKKRYIDEIYTWSVNVDKWKAAQATASKMGIEFRLITEDSLKKLGWKG	0.000327471	1.29037e-05
Roth01	Roth01_gp219	MIFDIIKAIEDAKGSKAKTQILIDNKDNVDLKRAYLLAYSGRFKFFIKKVPEYTPVKYPNVPSKTFSDGLDYLQDILAARVLTGNMAIQGLVDLLSKMNEGDASVLVRVLLKDMRCGASGSIANKVWKKLIPEMPQMLASAYSEKALSYIKFPAFAQLKADGARCFAEIRGDDLDDVTLLTRSGNEYLGLDKLKRQLIEMTKEARERHPNGVMIDGELVYHVEVKEETNDLFDMFKEPELPELSKAKEFQQTARTESNGLANKAIKGTISAEEAEGMRFQVWDYVPLDVVYSEGKVPGFAYDVRFRALEMMSKGYDKVILIENHVVHNIHEARAIYKTYVDQGLEGIILKNIGAYWEDKRSKNLVKFKEVITVDLKCVGSYEHRKQPGKMGGLMFVSECGRIRVNAGSGLKDKPEELHELDRTHLWKNRDSLPGTIWELECNGWVTAEGRDDGTVGLFLPIIKQRRYDKEVANTFEAAFGVNFTEATGIK	0.000327471	1.28981e-05
Roth01	Roth01_gp184	MSDLQLDMAKLLDIEGIPGIEGQEIPVYEKLELVEVKSNPNDRKPDLEDDYSVVRKNMHFQQQMLMDAAKIFLETAKNADSPRHMEVFATLMGQMTTTNKEILKLHKEMKDITSEQVSTGKGANPQQGMNIQNATVFVGSTADMMDEFGDAYEAQEAREKIVNGTDSTV	0.000327471	1.28636e-05
Roth01	Roth01_gp275	MSHNLESVVESQRYLEALMNKIALGSLIDLSFQEAIDVCHWLNRRVRPIGKEWYLTARVKDGRYGLWMSSGAEYITTKEDLNSRWELA	0.000327471	1.28498e-05
Roth01	Roth01_gp114	MSRTIRRKGWHVVKSSKWNDQNNNEFAYIKSYNEYVKTQKDKETQQKYVELRISENRERPLEAKKLIAKSKRDGFWKTLRWTRYAMPIPRLFHKAEIKRALKYDEEYNWDEAGARTIEQGICEWLWD	0.000327471	1.28095e-05
Roth01	Roth01_gp65	MIELFCCDKWYKFKEDSVDKWLNNASSKDVEFYNMLKFKPFLVTALTQDGSVERVKTFNGVSIDADDFDQWCILNDADRCYLEEATVDKIYPMTTADKLELIERLISEIKAEL	0.000327471	1.27854e-05
Roth01	Roth01_gp42	MVKMIEITLKKPEDFLKVKETLTRMGIANNKDKVLYQSCHILQKQGRYYIVHFKEMLKLDGRPVIIDLEDEIRRDSIAQLLADWGLLSINRGQTLAQMQNNFRVITFKQKHEWTLKSKYTIGT	0.000327471	1.27847e-05
Roth01	Roth01_gp153	MMKDSKGREVQVGDIVFYGERTYNKGGRGSMKCGRITDIASGLAKVDNDYVAMRSKSFVKVSPMFATMWENGTIFEI	0.000327471	1.27547e-05
Roth01	Roth01_gp292	MAVTCLSEIQKDAIVKNFKNGLYTKKELAENYGVSRDTIRRVFKEREARAAAAAVPAKVEAPVEREFKWAASSKFISITEGRTTYNADSQHPGFKSALQKLVDGDIAGAIDHINLEQGIKKFVQGNVRIEDGTLFYKDIELKSGLTERIVRAMEDGEDFKRYLPFLENLMLNPSRRAVYRLFDFLNANDIDITDDGHFIGWKVVRSTYMDCASNTFDNSPGKTVTMPRNQVDEDDQRTCSAGLHVCSKSYIGHFGSGSDRIVSVKVHPRDVVSIPVDYNDAKMRTCGYVVLEDVTDRWGSELR	0.000327471	1.27297e-05
Roth01	Roth01_gp87	MTVYVDVLMNHGWKMRGHQVKNCHMFSDNLDELHAMAEAIGMKRSWFQDKRVPHYDLRDVRRKQAVALGAVEVSRRDAVLLWRKFFTK	0.000327471	1.27274e-05
Roth01	Roth01_gp248	MLELYKNLMNLCESSEVAKFFYKDFTGPMDGKFRVFSYHYASYSEWLKPDALECRGIMFEMDGDTPIRIASRPMEKFFNLNENPMTMGIDISDVEYIMDKADGSLVSSYVDDGYLYLKSKTSLYSDQARRSSALLNSEEYSSLHQVVLELALDGYTVNMEFVSPDNRVVLAYQEPQLFVLNVRDNATGEYVKYDDLYANAKIRPYLINAYGISDPSTWVEGVRALEGVEGYIAVLNTGQRFKVKTEWYSALHHTKDSITSNERLFASVVSANSDDLRSLFAGDEYAIKKISAFEQAYLDYLGKSLELCQSFYDEYRGRARKDYAIAAQKATVNQRHLFGVIMNMYEGTVDVDKLLKDLEKVFLKYWAGYVPKEYEKEIEISEE	0.000327471	1.27272e-05
Roth01	Roth01_gp20	MAISLNPSISVKLSKVIPIEEPIRSIDVLNFARESKGLPLYDLSVWEALANRFDCKEQSILWQCMNNKIGEEFHKKLDSIVRRHQIDNSDILYRGLSCREAKAFYEALIKGEQFDFGKVASFTTDETIAREFAGKWHYSTFVVIEVNNCQQSFDYHTNMKSLLITAPDSEFMRPNDVIDNIAQRRSADIEMIDKEQERMLPMGTKFKVVGHNKVEKSGLLMDYFSVTIA	0.000327471	1.27176e-05
Roth01	Roth01_gp191	MENLNEQLLIEHWGQPGDVIDGKPMLESIIVEGENESGLKPGLYIEGVFMQAEVVNRNKRLYPKRILETAVSRYIKEQVATRQALGELNHPPRANVDPMQAAIIIEDMWWKGNDVYGRARIIEGDHGPGDKLAANIRAGWIPGVSSRGLGSLKDSGKGYNIVQEGFRLTVGVDAVWGPSAPDAWVQPKQISENTSAQVANSADDAFMALAEKLKAL	0.000327471	1.27153e-05
Roth01	Roth01_gp103	MKRFIRTKFEESLVEKPLKVGDKVEIGFDNQSNRLELEVEFISTFKCSSAHTVSIFFKSKDTKIVVYYDHSSRETTTVVYPKDGYRGMYIDDYLNESADDGFYICKLLPGGSKSVINLSSLKYTVYEKCKVNVPLVVGDKFSTTNNCYEVLAIAADGSMFCQNDKGKAHVFSTNDISLVKSMLDITVGEPSEE	0.000327471	1.2699e-05
Roth01	Roth01_gp109	VCGVNRTETKACAISRYIVASGTYDVELGLRGVYSRKSPFFRVICEYENYAGQTESYSTERSAHDMGVFKPGEKRSVHNLNRGFWTREEAEQFIKELQEDKFSDPDDQAYADRLTPIEDFRRQKEFMDSYLDSCDYDYYDFDDEE	0.000327471	1.26936e-05
Roth01	Roth01_gp7	MKKILITALAFMMIGCTDADNATRVLDNAGFTDIKITGYKFFSCSEDDFQHTGFTAIGPTGKPVNGTVCSGLFLKNSTIRYE	0.000327471	1.26889e-05
Roth01	Roth01_gp216	MKHVFRFNGIEWSADVKDAEKFNEEVLIMLEGFNEGTPTVIIQDIFRKPTEPSFVEAVLNGKAEGIIPVKVVWTTNEMKLLRTEPGFIGCIA	0.000327471	1.26869e-05
Roth01	Roth01_gp197	MFEKYSSLENHYNGKFIEKIRGAGFDMHTVEWVAREKIHGTNFSVIITPTEIVPAKRTGPILESESFFGHDIIMKKYKDSFVKMQNMLNAMDLVSVQIFGEFAGGGIQKGVDYGEKDFYVFDILSDSGNEKVYWDDYVVESFATGLGLKLAPLLGRGSFAELSQYVNDFKSIVNYYNELVDTTDLEHANKHVFGPQASSETGVAEGYVLKPVHPKFFNNGTRVAIKCKNSKFSEKAKSDKHIKAKVELTENDKRVLEIFSEYVTWNRVSNVLSHIGTVTAKDFGRVMGLTMKDIINEAAREGHDMLFADNPSAVKKEITTLIQNTIRSKWHEVLE	0.000327471	1.26596e-05
Roth01	Roth01_gp137	MPMKELSAGILFFTDDKRLFMGRMTNTYVQGRGSRWDIPKGHVEPGETPKEAAIRECQEETGFTGFDQDLLYDLGRHDYASNKDIHLFGYMLPVSPEVFKNCCCTAYHKDENGIPFPEIDAFALIKPSQWKYVMGPSLYKIMTQMYSTAQ	0.000327471	1.26473e-05
Roth01	Roth01_gp58	MRKVILYTEIFTNRWVFDSILLADTKFADDIGRARKLAYELAEKSPTFVRISYIITTSDYVYKVSKEALYRFCNVMISSGKALNYNQLVEILND	0.000327471	1.26221e-05
Roth01	Roth01_gp201	MKALQAHLMHESGKDFQEIARALDITPAEAAKLWVSVEKAHERFKQKEKVVYRKRLTNVGIKSRHKKLVKHMRTL	0.000327471	1.26212e-05
Roth01	Roth01_gp107	MNGWGPSDDGFATREATIADGIEWARLQKQLQEQRESEEFCVDCDEEIPIARRLLVKGCQRCVECQGKWDSVMTSAYNRRGSKDSQLR	0.000327471	1.26121e-05
Roth01	Roth01_gp77	MNSVNSNSMHDYRGTLLREGDIVALYYGYGALETGEIKQIKNHRAKVEVTYSNGVKVMSKWKYGECMVKL	0.000327471	1.25649e-05
Roth01	Roth01_gp250	MSTVFNTKQVDIMTEPMFFGSGLGIARYDIQRHKVFEELIEKQLSFFWRPEEVNVMMDRGQFEKLPEHQRNIFTDNLKYQSLLDSIQGRAPAAVLSALISDPSLDTWNQTWTFSETIHSRSYTHIMRNLYVDPAKIFDEIVLDEAIMKRAESIGVYYDDVIAKTRAWENAKNRCFNQDNIEIKEAKRDLMKSLYLCLHVINALEAIRFYVSFACTFNFHKNMEIMEGNAKIMKFIARDEQLHLKGTQYILRQLQTGTDGEEWVEIAKECEQEAIKIFMEVNRQEKDWAIHLFRDGGLPGLNVKILHDFIDYLTVSRMRSCGLPCPITDAPTRHPIPWIREYLNSDAVQSAPQEVEISSYLVAQIDNDVTDDVLIGFKKYL	0.000327471	1.25631e-05
Roth01	Roth01_gp163	MNFSDFSTGLYVAAKFSEKTLDAIEDLQRELKVPNPVPRHKIHTTICYSRVHVPYVCASGSFEVATSGKLEVWDTQDGRTLVLKLDSEYLKFRHQYARALGATHDFPDYSPHITLSYNVGPAHFEGEVQVPVVLDREYQEPLKLDWSEDLK	0.000327471	1.25507e-05
Roth01	Roth01_gp236	MKLTTEQNIHIRETLKAVLSMGESQIVFEKADGTIRTLRCTRDKDIIPSDLVESTTKSARAESTTSLPVYDTEKEGWRSFTFDKLISVNGMKVEHLLQMIGK	0.000327471	1.25288e-05
Roth01	Roth01_gp106	MESILDSTNLDNPYSDVHVKVVNSYFTKKLSRIVLKQGNDIIHLDTKQIDSLIQFLIEAKDGE	0.000327471	1.25252e-05
Roth01	Roth01_gp241	MFPKYSEVVKVSFTQVVANHLTDEFTPSEVAKMHAEFLSAMNALIPNGEVIKFSIDRSGGSSEVKISCGEGEHDWFIVGIIANFETQQVETYVV	0.000327471	1.25238e-05
Roth01	Roth01_gp289	MSYLELKSLRAKRGNASIKAELLKEYRILESMNWHYTIIACDNGDSTYGGLYPNGAAAARDEHIDKVKALEEKIRNLCI	0.000327471	1.25103e-05
Roth01	Roth01_gp228	MSEVFEMNKSYRLTEAAKNEYLSTSSNVNKLIAERVECMPWSVHTLTEHGNVKSIKLESTGEIIDADMLGFSNCIMFTKYELRSGMVEVNDDGSAQYIIVGGKKESEFGIVRGDYNSNLFTLEKAKKYVTKVIKHDPEYKFQIFKLHSTARAEKQEINVVFE	0.000327471	1.24876e-05
Roth01	Roth01_gp244	MEPSHLHTYFVKDASHLLSIKKTQLRNMLAVGSCQLTPLVKKAISVPENISNGYVYTVRVSVPGALKERVFELNDQTRISFDVWFKLFMAEFMYPDFLEFVQRKEALKEAISELEDASIEFGKALQFVESGGVEQDEVNIFLKKHGKRRSLAHRNLSKMVM	0.000327471	1.24856e-05
Roth01	Roth01_gp182	MTTFNSSLFARLEDYRGYNKTNETEILNPYVNFYNHRNSQTLADVLSAEAIQMRGIEFYFLPREYNNPDLLFGEDPSSKFTKAWKFAAYLDSFDGYSGDNTFFSKFGMMVNDEVNLTINPNLFKHQTNNSEPKAGDLIYFPMDNSLFEINWVQPYDPFYQLGQNVQRKITAQKYIYSGEQLQPELQRNEGIIIPEFSELDLEPIKNIDSLADISDVQYAESDAINKEASEYVHPYYVNNGRGLESPPKADSFDDGFFE	0.000327471	1.24774e-05
Roth01	Roth01_gp265	MTLFSLKDEGDTSPSESINQLLDKQANGFTIESMVTELGMGYLEATTQWLEENSIPEGNFNRYIPPAIIEKIMSEALEENMLRPSFSQTHKTNSLDFLL	0.000327471	1.24763e-05
Roth01	Roth01_gp11	MNFKEGVQYKFVNDEAEEEFSSRYEVNEDFVFELYENGGSFTVTKVDYQNNRVSGIMWANGTECDEVGGEDLVIFDSEFKYFTEVGTSANVIPTDLVMNLSIHNRGQAIAAIAALQSAYQC	0.000327471	1.24659e-05
Roth01	Roth01_gp251	MQVIKSSGVSQEFDMQKIIKVLEWACEGTKVDPYELYEIIKSHLRDGMSTADIQKTIVKVAANSISIDEPDYQYVASNAAMFEIRKRVYGQFEPPAFIDHISRCVNANKYDKEILSKWSAEEITLLDSYIKHERDFTMTYAGTMQLIEKYLVKDRHTGELYETPQFAFMLIGMCLHQDDGENRLANVIRFYDAVSTKKISLPTPIMSGVRTPTRQFSSCVVIEGGDSLNSINEAAASITKYISKRAGIGINAGMIRAEGSKIGFGEVKHTGVIPFWKHFQTAVKSCSQGGVRGGAATLYYPIWHLEVENLLVLKNNKGVDENRIRHLDYGVQINNLMIERLIKNDYITLFSPDACLGTLYTEYFRDAQAFRTLYEELEKNPDVRKKRIKARELFELFLTERAGTARIYPYMVDNVGEYGPFIRDVATVKQSNLCLEIALPTSDVGQEDGEIALCTLAAFVLDNFNWQDQEEVNEIAEVMVRALDNLLDYQDYPVDKALKAKDRRALGVGITNYAAWLASNFASYADANDITHEMMERIQYALIKASVKLASEKGPCTLYKETRYGRGELPIDWYNERIDQLAAPNYVCDWELLREDLKRYGIRNSTLSALMPCESSSQVSNSTNGIEPPRGPVSVKESKEGSFNQVVPNVEHNASLYDYAWQLAKQGNKPYLNQVLIMQKFVDQSISANTYYDPANFPKGKVEMSVMMDDLLYFWYFGGKTLYYHNTRDGSGNDDMIQDSADCAACKL	0.000327471	1.24602e-05
Roth01	Roth01_gp36	MNIYNKSDVAGNIFKAEEFRCFVCKSDEFVHEGTTGSDGMHCWWHGMCVGCKIHYEIDMETVVYNTKKKWNFC	0.000327471	1.24083e-05
Roth01	Roth01_gp229	MNYSKNRVYCISPETYRRWKDAKNTINYLIATVVGVQGWTPLELDSLGRVVKIKTETGKIISAKTIGDEYDRSLSCLFSSHELEEGKVVQIGAFENQSSDDRYAVFEIPSTFVKPTPVVKDGRSVFTLKEAKEIILELTDIVPETTKYELFKSIGFAEVKTVKTVEVKNV	0.000327471	1.23916e-05
Roth01	Roth01_gp38	MIVTPMTVQDIRQEFADALLNKEFVIDKTGVKTIEIVGASFIADENLIFGAVNDGYIARELEWYKSQSLFVKDIPGETPAIWKAIASKHGEINSNYGWAVWSTQNYSQFANCAKELISNPDSRRGIMIYTRPQMQYDFERDGMSDFMCTNNVQYLIRDNKVHAVVNMRSNDVVFGYRNDYAWQLYVLEQLTKLLNASGKNYSVGDIIWNVGSLHVYERHFYLVDNYAYTGETHIAKKDYKGEWK	0.000327471	1.23611e-05
Roth01	Roth01_gp12	MKTENTVKITAEAFEDILFNPDLIVVQKEKTFGKEEHWTWLYVFANHGDIVPVRTFARVITVDGPEYMEIV	0.000327471	1.23587e-05
Roth01	Roth01_gp140	MNECKPDGFWNQDGLAPAFGIVTWILYCAFVIVGGTFFGLNVSEFMIMLLFLGVFAFSLMWMLIIALINCCTFLAYRMKYKKWKEKEDFNTWIRSCRK	0.000327471	1.23477e-05
Roth01	Roth01_gp18	MQHYGYVVAYKDKDGFDHPVTTDMYDGERCVVFTNEESANKARIRTMSVLTDKLAKGNFTGKSKTKGMLWWKTTELVYEPLSDVEREKLKAKIKNLHVVRVKVA	0.000327471	1.23215e-05
Roth01	Roth01_gp280	MNKFKVLNELQRCVEKVNLNANIPTDCWDVWFRGHFIGYIDKKFAKCYAIYNADGKHIMDVDNYQKALAKFVPMAEAVNSMEWLEKMQGEPVIRQIGIREKKSLWQKIKGFFK	0.000327471	1.23191e-05
Roth01	Roth01_gp285	MRNIMTFADLDNAGAELIGSIRNGDWVAGAPSREITEREGFYFLMFNDGKAGYIGASARFFVAKQRSKAGFESVLSHIRSGRSQLGRTLRSNCMTYGVFWIPANKMKPLTTGYGKGQLALAFTRQHSSDAQTYSELNRILNDNFIFTLQKY	0.000327471	1.22522e-05
Roth01	Roth01_gp261	MKLQRQSIKLGSEYRGKWNFCICDKNPEELERVEEVLCQMEAPFTMGGETVYWNDYCDNCPCYEDGYGSGFWIPVEDVEEFKKAFKLAKAKK	0.000327471	1.2235e-05
Roth01	Roth01_gp51	MLVQVKFKRVRKDAGFTLNTATGTMAVKVADNQYRVLGSTEGCKLIDKNSLVWADTFQVKRWYEW	0.000327471	1.22245e-05
Roth01	Roth01_gp166	MEIIMSTGLFNQTNTTNFILEVPDGGLTQAFKANLQTAVVPGIHIPATDIVGSPQGMHRAKLPGSTFEFDAVPVRFLVDENLDSWVQMYKWMLSCQNYIDRDKSGWNNGGEGFPGAVLMHVLDNDKHDIVLTVRYIGGWVSDLSEIEYSLTEESDPAMVCVATLQYKYIEVEKDGIIITGRPSVNDTRESQYQQKVMGMHPSMR	0.000327471	1.22148e-05
Roth01	Roth01_gp239	MTLREAVEALLIEHARGIRAEISQNGIRLINAVIGSDQGVWSIPREEYDAILYSNVDVKEGQPLYGYVFSDVLERGNHPFPDGTGIRTSRVESFASPTDELKLVKTNNTTYLVI	0.000327471	1.22127e-05
Roth01	Roth01_gp15	MAKDFIIDFETFGNVSSSSVIDLALITFDSDPEVLESFDELVKRGHRIKFDLKSQKGHRLFGKSTLEWWKKQSAEARANLASTPDDLSVIAGIKEAQQYLIDNGIHPWDSFGWCRGQSFDFPIFVDCLRDVQRAQGISEEEIDTFKEEPCKFWNQRDIRTAIESLLLTRGLTTTPLPKGTLDGFIAHDSIHDCAKDILMLKYAQRYALGLSEAPSPEDTDPLSLPKGRG	0.000327471	1.21903e-05
Roth01	Roth01_gp28	MSWVDNEFAIRAISHLPKFRHVTTSSTFKLNCRCPICGDSQKDMNKARFWIFDAGQGLRCHCFNCEYNKWLSQYLKDNEPDLYREYLLEKRKEQVFDKPKTIEPSEKINAKLPVIEKLNFCERLDRLPKEHPIVKYVTARCIPSTSWKRLWFTNQWPSLVNSVNPGTYKNETNEPRLVIPIFNKKGEIESFQGRALRKNAPQKYITIKAHEHATKIYGLDTIDESKLVFVMEGPIDSLFIDNAIAITGGSLDLAQVPCHDNRAWIMDHEPRHPDTIKRMKRLVDAGEKVVFWDKSPWKSKDINDMIMKEGATASEITCYINQNISQGLMAKLRLDKYAKI	0.000327471	1.2183e-05
Roth01	Roth01_gp26	MAHFNECSQLIAGADKAEARYAGIVRKVGGDPLQVMLDMQKSLQVRLANDKPGTNMHPDELAQAGDIVQWLRNQKDYIDDEFRELLTSLGGMSNGEKAASAVWKPWKADHVKMQETYIKDLSDKDQLEIKFEMIDILHFVLNMFMALGLDSEEIFKLYYLKNAENFARQDAGY	0.000327471	1.21539e-05
Roth01	Roth01_gp204	VHDIQVKFKDFSHVHIECDDSIFYELRDYFSFEADGYRFNPKYRYGHWDGRIRLLDYNRLLPFGLVGQIRKFADQFGYKVYFDPAIFEQETLSREDFDTWLASKEIYSGLTKIEPHWYQKDAVYEGLVNRRRILNLPTSAGKSLIQALLARYYVENYEGKILIIVPTTALVDQMIDDFCDYRLFPRNAMLGIRGGTARDSNALVYVSTWQTAVKQPKEWFSQFGMMMNDECHLATGKSISTIIAGLTNCMFKYGLSGSLKDGKANIMQYVGMFGEIFRPVSTSKLMEDGQVTELKINTIFLRYPDAAANALKGKPYQEEIKFITNVKKRNRWVANLAAKLASRDENAFVMFKHVAHGKELFEMIKATGHEQVYYVSGEVNTETRNALKAMAENGKGIIIVASYGVFSTGISVKNLHHVILAHPVKSKIIVLQTIGRVLRKHKDKSLATVWDIIDDLGVKPKSANAKKKYTHLNYCLKHALERIQRYADEKFNYVMKTVNL	0.000327471	1.21345e-05
Roth01	Roth01_gp79	MARKRYMEEAERVMLLMYSVYYNETGQIANSSNLKGAMTRGRNFAQAAIDGEVMKRLGMTNYVKAVRHPDWKTVQAQVFKEIEEDVHGFWLRQQHP	0.000327471	1.21331e-05
Roth01	Roth01_gp102	VKNDQVYIVNGLRAVFRAKTERGIISTYPIAEFTFDDGEKITVKFIPLTGKYSGKDNIDLDIYYEGGVWKLKS	0.000327471	1.21275e-05
Roth01	Roth01_gp159	MNIRAAFNTFYQENYKLLAHEYHDAQGVPIPNDLVTPKHTKTDSLDNEIQPGDLVSYYCGGSLSAASVGILLGFTPKGYRVVPFHTSPIPEHRVLLSHMDSPHRVFLVKSKSSPIV	0.000327471	1.2107e-05
Roth01	Roth01_gp226	MEKGKFYKLKKTPILSPGALIKGVFEQIGNNPIKITRTFKYAENTGLVEFEIIKPDGEYKRVSVDEVRFSHMWCILTNQEFQHYFEETIYKEPEPEPKTDDGSNDWGVWTSNKGNDTYKGGLTKEEAVNLAKVQRLNATKDTKVVIMQPFAVPVVHVNIRPF	0.000327471	1.20784e-05
Roth01	Roth01_gp82	MKTTGALWKEFYNDESFWEGYYHDDTLILFDDVEVEEYEDPSPDAVVKIESGYVYKTDDFFTSHDLSLATFFKRWKKKQTARTMVVTVDKDNFDEVFETISNIPGVKKVK	0.000327471	1.20741e-05
Roth01	Roth01_gp52	MNNITQEERDELQQKLMEAAEEQAIARANKIVRKNRRELERLKAHAGDAVLDNNFPAYKYAIEKLRTILKQPFNDEIILTCWNTSRKSVWDILNAGTSKI	0.000327471	1.20735e-05
Roth01	Roth01_gp240	MLSDAKFSHDEFISKVKIFAQEVANRVPGSKVTLRRESSFNYVDAYIITVNNGKSNQHTQLALTGTGQVEMTNILGHI	0.000327471	1.20713e-05
Roth01	Roth01_gp129	MMTQTEIVDMITVMENTGFADMKQLITMVTAGNLLEYKRYKFLSGPFKGAEFISNAPNTKWMNRYPNFRIEFISGKLKGVISSSLITYDQRIQEKTMQWQKLL	0.000327471	1.20496e-05
Roth01	Roth01_gp64	MIEIYGIPEEVWRCPGCKAVRDLLDKLQLPYEFYNVINEVDGQPVYDRPLIESLAKRIGCYPSLAIRYPVIFMDNVKQYDIPTFKANLIAAGYDPDIIED	0.000327471	1.20446e-05
Roth01	Roth01_gp139	MIKTCYRGMIKDDEPGYFFLFLLIWFSFSAFVGFGTFWGFYFFSPIFGDTLFYLGWMSGVGTWFAMLARWLQFVSQRQRGVFDKPKVKKEKSKDDSRNETLSWIKEMK	0.000327471	1.20206e-05
Roth01	Roth01_gp279	MSKFSEQMNKFVDASRHGTLINEPEEVSIPEICFKVADWWDGRLLQRRIVCAANRFELKTGGTIVVPGTRHYSVDMANVLDMFRDKLVSDHVHGDNQGFVDQWGEYFTREEALIIATHAGQVNTVRPKSGPANELFSEDLY	0.000327471	1.19591e-05
Roth01	Roth01_gp13	MKDLVVGENVKVIGGKWVGHNGVIVKVVNRNDGKSGYKIYREDFGDYIHCLKKFVESSESYLRKWVHVNSLDNVITQSVSSTNSATNLSLHKNVLVTDEWEEDGKTLVNVVFQGNYAVLPKADVEPTESQRQGLV	0.000327471	1.19365e-05
Roth01	Roth01_gp141	MSNLYLPSEPPVYNYVYKFDQTDYVLIPGMVCAAGTMITLIIIDVMNLAEISSTSLVNVILLTWGLIGLLGLGLIELFRWVKYVKHNCERKAEWKEQCKNLTLEWNRKKSFEFIKEVRRK	0.000327471	1.185e-05
Roth01	Roth01_gp263	MFKRKNPAQLQQQLAGLKGGSSFSNEDKNEWKLKTDNAGNGQAVIRFLPGKDENSLPFVKLINHGFKHAGKWYIENCTSTHGDFDSCPVCAHLSKNDSYNSNPAEYKLLKRKTSFWSNILVIKDPANPENEGKVFKFRFGQKIMDKINAMVEVDVDMGETPVDVTCVYEGANFVMKVKKVGGFQNYDECKFLGQSEIANINDEETQKFLTENMADLSEIVAPSQFKSFEVNEAKFKQIMGTAALGGAAAKAAAQADKIGDDLDSFDKDLSDFESKPTSSRSADDIMGDAGDSVGDDDLNDILNDL	0.000327471	1.17946e-05
Roth01	Roth01_gp115	MKKYVMCYRCLHVYDYNTAPKTATKRLKNKEPECPKCKCKVIYS	0.000327471	1.17816e-05
Roth01	Roth01_gp253	MNIRFVRKGHQSKTILGEMCDAFSSDLPEVNDKIVFDGTEQRVLSIVKSYEWSIGKTQLICWFEVDIT	0.000327471	1.17357e-05
Roth01	Roth01_gp19	MKFTAETAKIYTRLITTLGSAQRRHKEFNLTPEYLFNIMQQTHCAYSGEKFGTVKGNHPDSMTLERWNNDLGYVVGNVIPVKQKYNTLRGNNTIEGLERKANEIAARIVRSSDSVKPTSDKEASRLEKIREYEKTITSIKTNLRNRENHLSQFVQKEKNGTATSADLELINALRTRISGGKSELAKVERKLSAILASVPNRPSDAEIRVQSIRLIVNSLRRLEECSMLDKLKLKKGLPLTASFFQLLRGKM	0.000327471	1.17302e-05
Roth01	Roth01_gp125	MSTNPEVFIRRTKLRRKFEEAFRSLNLSVRARAKAEGKEPFFTKYSDHLLDRAIQREIDEEYVFSVLSKIPNHLKEINEFLAMPWLPIDPKDMMKISSISQCG	0.000327471	1.17123e-05
Roth01	Roth01_gp255	MSANYDITQLSEDKVQKKWKRFPFKHGIHLLVFSYNGLSTYNGSTTVYNRNGNIPIEIERDYKKMFIGMSHGNVMVKDDVVSIIGRFEKRGDQLFFTPLQEKFNA	0.000327471	1.16805e-05
Roth01	Roth01_gp99	MKVFLNYGRPHKGRRWYLEAVCRESGRRENAKFSARPTRKQIHQFMSWAGEELRFSLYWAEI	0.000327471	1.16438e-05
Roth01	Roth01_gp78	MFTVFGYDSNIHKCVFCDNAKRLLDVKKQEYAFINVMPEKGVFDEVVISDLLRRLGRESQVGLTMPQIFAPDGTHIGGFDELRKFKFNA	0.000327471	1.15573e-05
Roth01	Roth01_gp104	MNINKNSWHFKMNLWFKSDNMWKMPKTLCGYFWTTVLHVVFSSAIITFIGSVAWMFGWPIVAETGILAWMGISLSAFWLNVIAVPVGAAVIAAFMLLFAAIAFGFIFGLEKFKHYRIQKKYTKKLARIKAGLPAEAEPLVFIQYLKARKQKVCPMIDYVEGDK	0.000327471	1.1545e-05
Roth01	Roth01_gp2	MKRSYIPSEELFNDAIYREYRIIQRFFDIQAAEEFKERFKEIHNKIFTTNTATAEELLEVAEIIKRHN	0.000327471	1.15208e-05
Roth01	Roth01_gp4	MIKNEIKILSDREHIIKRSGMYIGSSAFEAHDRFLFGKFQSVKYVPGIIKLIDEIIDNSVDEAIRTNFKHANKISVDVKGNKIIVTDNGRGLPQAPVVTPEGETIPGPVAAWTRPRAGGNFGDDAERKTGGMNGVGSALTNIFSVTFVGATCDGKNEIVVRCSNGAENVSWEEHPAKDKEFIKDKTGTVVSFIPDFTHFESDGLTDVDQSIIHDRLMTLAVVYPDIEFKFMGKRVQGKFKAYAHMYDENAVVQDSDTCAIAIGRSDDGFRQLSYVNNIHTKNGGTHVDLVLDELSNELIPALKRKYKLEVNKARIKECLTVIMFIRDMSNMRFDSQTKERLTSPWGEIRSHIDIDYKKLANAIMKSEDIHMPIIEAMLARKLAAEKAAETKAAKKAQKAKVAKHIKANKYGKDADTTLFLTEGDSAIGYLLTTRDRELHGGYPLRGKFMNTWGMSAADAMKNKEVFDICAITGLTIGEPAENTNYRNIAIMTDADVDGVGSIFPSLLAFFSNWPELFEQGRIRFVKTPVIILTKGKEQRWFYSLGEYEDHKDDFKGWKLRYIKGLGSLEEDEYERVIQDPVYDVVTLPENWKELFELIMGNDAAPRKTWMSE	0.000327471	1.13836e-05
Roth01	Roth01_gp290	MALMNKALQRLNQLRTFTLDLNKLRGEAKVKIIDTARYSLDIDPSQDRIDVLKRCRIAIPAEYVVADFLDGYVNDQVVDHNNNDPYEWAWDVLAHPHYQGVRVEVKTHFVHDRANHKPWINVTTGKDGLFPNGSGINLGPMFKHKVADCIIIFVAEEVSQNVIRYTPMFAGGIEHLMEVVKPSRVGAGGYIMHKF	0.000327471	1.11526e-05
Roth01	Roth01_gp71	MLLTGKLYKEEKEKLYQAQNGLCPCCKRPLDEDIQKNHLDHDHALEGDNAGKVRGLLCNLCNAAEGQMKHKFNRSGLKGQDIDYLEWLENLLVYLRQNRKDNNIHPQYVADMAKRFSRLGKPEMIAEMELHGFTYEESDGKSQLASKYKKQLRKSLK	0.000327471	1.09804e-05
Roth01	Roth01_gp54	MSNYVNNKELYKSICAWKEKCRESEAAGGPRVVKQNDTIGLAIMLIAEGLSKRFNFSGYTQSWKQEMISDGIEAAIKGLINFDETKYDNPHAYITQACFNAFVQRIKKERKEMAKKYSYFVHNVYDSRDDDMVALADETFIQDIYDKMTQYESTAYKAPGSAKKSEPTSDGPNLEFLYEAED	0.000327471	1.05661e-05
Roth04	Roth04_gp267	MSDLLKQHFRATNGLDAGGNKVINVALADRNVKTDGVSVEYVIQENTIQKYDPTRGYLTDFAVTYGRRIWIANKDIPKPAGKFNQANWTSLRVDPNWIYTVRKGEFEIQSGQFINVDSNAAGNATLLLPLAPDEGDTIVVRDIGGRPGYNGILIKAQDTGASIVFGESRLREVRLTRPYSQIMLTFSNGAWRASLTDFGDTAKMVVPNGIVPTQVQSGDNVVRRYTSNSEIFITLPLFANSNDIINFTDLDGTSPINHMTVRTFDPTISIGTPGQTEVQVRTSGNGFLVYDSIDKIWRIFENDLRTRVRIITADVTLMPNEHISVFGADNNTVKTINVTLPTDVAVGDTVTIAMNYMRKGQTVVIKASDGDTIASNLNLLQFPKRSEYPPDAAWVQSSSITFNGTTSYVPVLELAYIEEKATGKSYWIITESDPTVERVDAKDNTTRARLGVIALATQAQANAESNAEKELAITPETLNGRRSTETQTGIARIATSSEVNQATTASYLDNVIVTPKKLNERAATETRRGLAEIATNAKMDAGEDDFTIVTPKKLLYRTTSDSRLGVIQLVKTNGAPNTTADRSSAGTGIFDHSDYKNAVTPKTLREYKATVNQSGIVWLASDSEVRNGTPASSNIPTVVTPEALHKKVATDGEIGLIQIASQTEVNAGSVTNKAVTPKTLNDRTATNDRTGIARFATPGAQGEFEAGTSSIVMVNPKLLFDKFANTDRIQVNTSSGLTITGNLWDHYTINIQEASTSQRGTTTLATAAEVRTGTDAKKIVTAATLHAKTATEGAIGLAQYATQAQVDAGTLSDRIVPPAYLKQTIQVTESWQATDSVRGTVRLSTGDGTWKGNDTNGSTLPDDGYASKGVAVSPYELNLTLKHYLPRLGKAYDTGMLGGQTPDKYARRDIAQTISGAWTFSQDTAFNNSISVQNILYANGGEVKISPTADTGNVHVRFQNRDGTERGIIYAEPQTASVGTLKVRVKNGTGTTATSQTYVFGGNGTLVVPNEVSTNTLRSSGNAIVGGTVMVKDTVLLTIETQNAIMGARSHSAFIDTRDADTQIFARDNTNSYPILTTKNYARLVDDRYVKKAGDTMTGNLNLSGSAIVITGSESWYVPTNETVIRQGSWTAEIKDATKLQGLRGYMVPIRTPIDPANPSTLVVTGYEEKTAAGGVLTQVGVTTNNTYQLWTPYPPTTETADKRFAHTVWMRIYNPNLNRFDEWMRVFTSATPPTAADIGAPSSVSTQVKTLEVLEWIKLGPVKIWPDRPNQTLKFEWVGD	0.000327471	0.999339
Roth04	Roth04_gp270	MADQNLKQIQFKRTSTENKAPGADIVARGEIALNTHGRTLAIYTKDEADNVVQLAGKGVPFLDTSGTLSVDGTTTLKDNVTISPNKAISFETTDLSGNIVRHITGKCATNDGWYIGYGGTSNSGILEIGTIDNGNETIQFVQHGAGNVKARKLVLLDGSGNTTLPGDLRLTTNNTVKINSGSDLVLEMGVGSNDVYIKNQRGTGVLQLTNDSNLTFRNSQVYYAMNGRGPGKSGTLLTNVENNRQAWQYTISAATAGTPRWVKVATMKHSGMVSSQLDLMITGGIDSEHDKHHVDFITLSGRNLTSWSTSNLDKWVEWRRMGSPNKGNVPEYYVVKNDAATDSEASFDFYAKVPRWSSNLYVTVLNTAGYNGQYSGTVIIYETGQDTGATGPSGSILVSMKQIFDSYAKPDFSDTTGTLPVNRGGTGATNVGDARNNLGLGTAAVRNVGEGTGNLLENGAYGLGGNGGKSINDIVSNADMLTRLKAYGGTFWRGVTKSGVSVKNGLFSHGSGIFMNAGDTMSAINIDYASARVRVYAANNTSLAAGNVNYNELYGTANKPTKADVGLDNLTNDTQVKKAGDTMTGDLAAPNLHASGTDTASVYVNAGSGNAHVWFRTNANERGVIWATPNTADLGQINIRAKTTGDVSAGDFSFRSDGRLDVPVAVKVGGAAMLTKDGNITSGSMFDGNLNNYLTSIKNDIVAGDNKQVSKTGDTMTGNLTINANLKVENPNGTMVDLGSENSDKYSRLTLARKVGSGATVAMLKVTPEGHVQFGYQDAVATPAPTKYILVKSNGLVVEGDLVFNQTYCGAEDAINITDKTIDLNDLVIKRTDPGTRQLYKCVSSGGGNNISNKPTSDGNFVLEVLSLHKVYDTDWTCKQTFTTKNGNVEGTYVRYCQNGTWSAWKEVVAGVQPINLGGTGATSVAAARNNLGVGEGQTVTFGGLNVNGKMTVGGEFEAQNSKITGNLNVSEDNRMIVLGKNTDIGLVKKNGMPGKMAIGKSNSFTVMVSTNTNNQINPADTFNDIFKVDADGNQTVYGNAQVNRQLTVSSSATVNGIINANGGIIVPTTKYVQIADAPTQNNQATNKKYVDDKVASAISNAGDTYLPLAGGTVTGTLIVTGNQLKTTSLWTTGDAAVNGVLTVDGKARFNQEFSVSTSVNVQNDGNSHVFFRKANGTEKGLIWADDPGNVSIRTAGASGPVWNFWNSGSCQFPGAISNYNGISSTTNYPAGQPNGTYNNTAGLVSRFSNGAYASLYFQEYVGNYHQAILNVNGFGRDDNFYFRAGGDFFCTRNGSFDNVEIRSDRRAKSDIKVIENALEKVETLSGNTYELHNTSGGTTRSAGLIAQEVQEVLPEAVTQDNEEDGGMLRLNYNSVIALLVESVKELSAEVKGLKAEIEELKSK	0.000327471	0.999296
Roth04	Roth04_gp177	MAQNNYNHYSDLAKYTIFDPTNTQWPVAIKDVQSALELIGSWARTDTGLPVASPTVAGVIRTATQAEVDAGTIGNAAVTPATLKSTITRPEATTAILGLTRYATNTEAAALTAANRTITAAALGHVFKTVKAQENVDGTVRLTTAAQAQAGTDETTAVTPKRVVEMIGKFSVNPPTYTSATESNLGLVRVATQAQVAAGVVHDGYAVTPKTFMESKASDSVFGIVKFAKDSDVTTATANNLAVTPKSLQALKSTKDKYGLTRLSGSPTTDASLAAAATDAVFKTRRINGKTLDNDITITNNDINCYTRQESDGRYMPAGTRVGNVTWVEGQSWISRGATFTCNAPWEASSKLALNVNVKFERNNDGYDNRIFKFVLIVNGSQWGGELTLNIENTKGGKNGHSWRFEAYASSNFFFNNIPPNATVQIRPTEDSRIIFYDCMLTFCTNRP	0.000327471	0.998523
Roth04	Roth04_gp268	MADPILMAAFGEDFVETRILSEANSVKYWLKAYATHSNAVPNKPELNINGAFDMTSSLRRGINVVQVNGDRFINFKTFDVTTDDNNANNKAFVEYANGLTSGLYIIMTHERFQSSPLIDRWFKNKWSASWPGSDFSKSFPNSAYVGVLGAAKGRILIESFYGNDGKVKEDSRAKVDTVYDNVGDVGYTGCPYRSIEDTNEYSDSTGYEYKRYPVQNESISKIADYGLSPGDSVFLVCDMYASKSLLDAGSTTRASLRWFNGTSLLSSNVSLEVPKNGADRWLRFERFTAVPTDADGFTIVVSRYPKTSVVGDSKIKNLVFVQTSHGEQLNSVIQEFGVNGIRMNKGVEGGTTMIMELPNSKVDPSGVIPVQSFRETSD	0.000327471	0.998339
Roth04	Roth04_gp269	MADLKAGSTVGGNPIWHAGTFPLVPAGNSLTYRGKKVYTEIDKPQADDNDFVSKSRGGEYAKSVHFVEGLSLNARGGAAEFIPGPGDGADYTTVNAKIQTWYGLGFGASYGTEGVTIVFNLRNGDIKTKGNISVASGKFVIAGQAPTDNAHLTNKKYVDDRINTVSNVANAAVRKAGDTMTGVLRAEAGVVIVNAATSGEYAPRLDQVISRGVTIDFGTY	1	0.983409
Roth04	Roth04_gp271	MAVTGPWVGSSAKATTGESWMAQAGAKLRLGTPFWMSNMIGRNVWNASITISGNNPATGPRVRGAWKDKNSASWNVLLDARGSLSGIWETGFNLVAFGLSEPSKTSGYNDAIVLEGSGNFNVNWRVDTEDGNQFHFNSSRDYRGRRCYSCTDNNAFWNWLYANDGRTFQLSFTAY	0.000327471	0.000185867
Roth04	Roth04_gp174	MYTDKGKKIIDVGEIGNASTGDILYDGGVKINDNFDAIYNAFADQRLFAAGGGALNQKIHATSYYQKIKFGDANSAGTVPMGSCIDADCSEGAVQIRLSKGKAGEAVFVVNSNGSASKSKSIKITTNGEGVADAFKDGSRELIINTPRCRIELWCIEVKANGAAVWDYSISSMFGSTYSPLEATYNLTSSPINIRLGYNDDYSTVKLLLSFSANPGGQTIKRQSSEVMLMIDPTITSSAPNGRVFDTEYAVLRSGESSENEKMYSISYSINAQKDLICTASTSYGNARLAVKVIATQTVGVSQ	0.000327471	8.42325e-05
Roth04	Roth04_gp144	LRMPSLSRQIEENGSSIAASRLFPVASITS	0.000327471	7.48999e-05
Roth04	Roth04_gp153	LFPRNKLYIRKIISLACSTSSYLLVLQEPG	0.000327471	4.94594e-05
Roth04	Roth04_gp123	MLKSRQNSAEWAYIELSYWLNIHNGNMRKALASYNAGWNVKRGNSYASDVLEKANFLKKHKMLHTKVE	0.000327471	4.64297e-05
Roth04	Roth04_gp35	VEVCKNKYGIESFKKEILYEGKYFREVEEIILTALDAANDKHSYNVKNESLGGAFYGSSNGMFGRILTPIERYKCGNAFRGKKRPEHSIKMQGSRNPMYGKNEHTHGLRNRAQENLGKTYEEIFGEHKAAKIKAEMSKNRLGKPHNLIKRSCPHCGKVGSGPNMTRYHFDKCKDKNDSVCNSKL	0.000327471	3.77777e-05
Roth04	Roth04_gp152	MLSSMGDILNTWILQSQCDSVRDRAYRPITCH	0.000327471	3.62322e-05
Roth04	Roth04_gp175	MKQNLIVGQSVDDGSGDYLRKGGLKINNNFDDLYSELGDGSVPFAAGAWKTFKASPTGTTLNAKFGQAFAINTQAARVNVQLPKGTANDYNKVIKLRDVWSTWRLSPITVIPAQGDTLKGSASPKIFNTNFQDLELVYCAPGRWEYIENKTVDKLTNGNLSTVAKKSIIATAGQTDFLNIFDGVEYNEDSLNVYRRGNILYYGETSVMDKANADYGSPGTVAGQLVELNGKDIRLKVPCVEGEVITFETFLDGIGVYRSSYNKLAIQIRDSAQTTSQTIPGSMIVDNLTTLRRITLDDMGVLPGVGVNPNSLEISLNGKELLEAGTAGLPLFYCEGAEGGYAEDCVNNGGQWVNSNQDYRLEFDSTGINVEAIIFGEAFEDKDLLTVRWFNNNIGTTMDIDDIMAETDHVYMNAEQLVTLKNRIEYTNYDEPNQKNMRPVADDVMIKVNNIAAFFDVIYPIGTIYENAHNHANPADYMGFGVWKLYSQGRVTAGWNNDSSDPYFARNNNNLNENGQPSLTAGGTVGDLTFTLGKEHIPELMSRDKVLISDPEHGSVVIGGCQLDPDAQGPGYSKYREDTVAVNNGVVPNDITKIQPTITVYRWIRVG	0.000327471	3.28162e-05
Roth04	Roth04_gp179	MSYNTYNPKTLKDAILRRLGAPVINVEVTEDQIYDCIQRALELYGEYHFNGLNKGYQVFYIGKDEADNERFLNGVFDLRGRNVFAVTQIVRTNVGSLTSMDGNATYPWFTDFLMGMAGINGGMGSSCNKSYGPNAFGADLGYFTQLMTYWSMMQDLLSPLPDYWYNSDNEMLKVMGNFMKGDIIVCECWTKSFMNTDMMVGNTAGYDFAGAQTSDHWGLGDRYQNPNLRNNGQYAGEGNTNREGAYNNRWVKDYATALTKKLWGEILFKHQGLQLAGGVTVDGQTLKVEAQEEIERLREELDLLDPGCPILLG	0.000327471	3.24341e-05
Roth04	Roth04_gp282	MNASSVNSNIGVLIKKGLIEKSGDGLIITGEAQDIISKAAVIYAEENKPELLKKRNTRKARPLTEDMNEHKDLMMSILSEMEDILPLKELTVYRSNYIAVLEKRTFGIRSLEVNNKGTFRIFGYKISEEHQKHFTDLGMSCRVAATGNTYLDIARTAENIETIIRSIKEL	0.000327471	3.23536e-05
Roth04	Roth04_gp212	MTKKSEMNSMRRRVIADSAPQKKAESQADAQINTLEDIGRRLDDQQASTDLISDVIETKSNEIIKSVEDVSAGVELTAEASERTTDAVSKLNDTASLINDKLTKLADLLSKKHDVQQDVQKTGTGTSLETITEQVPDAPTQQPLEELLERLIPPQDNRRPDADFFPSTEEQEEKAEPKKETEDKNKKFLDLKFGELIKSVKSGFGKTISLTDKISSMLFSYTVSALAQMAKTAAMVLGVIMLIDLIKVHFNYWTKLFEKNFVEFNKQAKEWGPLLTAISEMSNEIVKSFVKGDWGGLAKAIGSGLVDVIDKLGETIMLGMSKLLAGMLRALGFNDSADNIEGAALDRFQTVTGAELDEEDAKMRAKYVDRQEREYDEQPEWKRKLSAKFQKFTGQIDDDEYNKLLSGEKKQSAYADLPEDERLKIITARNNAEAELKRTKAYVEKTDASDSTRLDSAKDAVQSTTTRYKELEKLSPEVAKDLKVELDQLQKLLDSKISEPAPTAEAIPAAEQPEVKQSASIKAAADSREAARTRESNTQSQPIQVNTAVNKNSTYVYRTPPQTSTAAPGMQGAMKTS	0.000327471	3.04235e-05
Roth04	Roth04_gp124	MKKALIGLMVLCSTAFGSEPTFSNVQLDNLHYAYNFGEQYQKSGKEKSPHNRYDNNGLGYIMAAISWKESSAGANLKAGKGHHSYGYFKITCLRLKPELN	0.000327471	2.89149e-05
Roth04	Roth04_gp294	MINPFNVSHSKVVNLRGTHHAANGVLPSCG	0.000327471	2.62662e-05
Roth04	Roth04_gp210	MTAQRLGYPNISIKLYSGYDAWLANRFVELAATFITLTMRDSLRGTNEGLLQFYDSKNMHTRMNGDELVQISVANSNTSRTQTRIYGIKHFTVGVDDKGDNIITLQLGTLHDIMNLKFSRAFFSSAYETIKEMIGAMYVDQPLIAPPINGINAYVPRVPWTSTLKDYLRYVRNVGISTDNDQFIFAWEDITGINMMDYESMISQDPNVFMFGAPQTIGQFAAGLKYPLAWDFEWLVKSNRYNRNPMKNATFYAHSFVDKDVTRIINGEGQNSIFINRSGGYSDMIFRNGYEEALRISTMAQYDGYAQTKCYGNFELTPGMKINFVDLKDQFRTDFYIDEVIHEISNNTSITNLYMFTNGSALEPVDLIKVKNELKRDSSY	0.000327471	2.57757e-05
Roth04	Roth04_gp63	LFTSQLMSDTIALSTDNSIPFNSRGKYELVKLAASSRSYE	0.000327471	2.50365e-05
Roth04	Roth04_gp229	LRAFGSYNRKNCRKKLNLGRTCSHVFLQNGR	0.000327471	2.48478e-05
Roth04	Roth04_gp141	MSILKKLVEFIRSKFGTFVAQNTSIEDQYTMAANRIIDEITKLRTTHVKSVNEEKRLLKLADEKDQAGASKEREIRRLLAEGAPVETLAKLGLLYRRTATALREKAGEYKEMRAQIEQTVVKLDEQRLDLAVKLEYIRETRNASALGITSADDVIEIAELAKVDVQDIMMKVETFNGSQPGIETTSADVQEYLNSLK	0.000327471	2.43611e-05
Roth04	Roth04_gp200	MAYSVSIAPLAASAVIGATTNFTATTSGAAAAGTESFVWTVNGVKQSSVTAAMNYVAAGPAGSKTVKVVATVTPASGAPETASAETTLTVKNKTMPAITLTLSPTSVSKEIGQSQVVTADVTGAPAGASIAYVWKRGADVIDGQTGKTITLTESAETSYTLNCEVTVSAPDYNNGTATKGIAVVFTKKVAPEPDGELPYIHPLPFRGTAYIWCGWWVMDEIQRMTVEGKDWKLDDPDSDYYLHRYTLAKMLDDYPEVDVQESRNGYIVHRTALEAGIIYP	0.000327471	2.41989e-05
Roth04	Roth04_gp114	MYMITTLLQRRLPSVLKPKNLNVQNANVRSSIHEY	0.000327471	2.35539e-05
Roth04	Roth04_gp154	MVFVLRSMISSCLMLVHVIISYGVESSLSRDTS	0.000327471	2.32924e-05
Roth04	Roth04_gp41	MMSLFEDDDQYNEHQIAWLGKDWTKVQELSDSYKEKAENQFFTIIGSINEKQEHLNISTMDYSKFMVENALSQHADCMPAVYVMNLVGQGLSDQAHYNYMMASVPRGRRYGKWAKLTENIQDALILQVIMTYYKVNAIDARMYRETLEAKNKLKPALKKMKGLVTDELVKTITKNVKEQKTLKKTALEW	0.000327471	2.31256e-05
Roth04	Roth04_gp178	MTKLVDSLPFVDGIPDDFQQRINWIKNTEPLNGASTRYGNDGELNRASVQIQKNVVQVHSDLNRVGAVVENVQVDVDQIKKSLEITGSSDAIEQVYINKKNIEKHDGQILKLEEDTTKIRTDLDFLEEDVGVYDSSKDDYYRTVRDNIVWVKREIGAYPGQDVNGQPKQDAPGSGMKYRIINNASAIVKHDERIQALEDAYNDSDVGSLTIEVNDLRKEVGPKSGATSASIYARLVNNADAISAANNEIFAINQAIDFTNPVKIGARTTKLENDYRIVDATLNSAQTGLVPRVNNIDARLGSSNKPDTIEGKISSLSTGQRYISDVVGRDTSSGLQGQVAWINQQVGIVPGGQPIPPGSILARMTNVEGMQNSQQSAIQDIQVELGNNSEGLKGSVFTLQTQMNGDFSSENPVQRDGVYATVVELQDKFVTAVTDVEQTGAYLRKWGEWFKKPSSIGEFSKKDFTVNLSSDALVNPNSLVAASFNAGIRIVDDIIVDDDGVFCVETDTVIEASDSDKAVQIVILVNNIEVFTYSLGVKAVTGEQLLKTKKLIKFSSGDAIKIVYRAASEESKVSVKIKSLDITIHPAV	0.000327471	2.26691e-05
Roth04	Roth04_gp84	MIDIKLDTYAVRQLFPEGTEARAQLQQSVINNIVKEMVLKDSQNKLKQAVQSEVNIATVTIPDVRAEVKKQLQQMFHTRGWSDISAKEEMSHMMRNATQSCAKNAIDDMVRQTIDDAVKQAEGRIKLSIESANRRIQEIIVNAMNKNFADQINAAIAAKLAEHFPVTANG	0.000327471	2.24868e-05
Roth04	Roth04_gp169	MADILPINTTLREVIEGEYVEQYFTAQLSTNEILKSINIIDYQPVSDISVSETYYKGNYNSVFTFGNDVLKYREGDELKSASAWEDLPNPKTADLYLWKAPRTLEKTFTYTVEIIYTVTEESSGGSSGGSSAPIVTEYKKQKVYSQTVKGNWSRWGDQLRAYVYAGN	0.000327471	2.18499e-05
Roth04	Roth04_gp172	MTIAPFVTSLRIHKLSANQVNIRWDDVGANFYYFVELAETRNRAGEVIPADNLSWSSLGYTADNDWFEQNHIEPLTYYKMRVQTTSAGFEPSEWVETEEFQTFEENAYTFEHMQEFSLVKEFIKQKFSLNNMSYVNFNTSAMMASLMTESFQFSPEYSHLSAIENFVVGESGYHEIQGPIEAVCVDKNRTMLGEIDGILYLFERFQHMVKVSNDKGQNWQYVQLFNDRVGNPVSRVVIYQSKTTSYVLGYDKIFYGRKSSDVRWSSNEVKFSDNEVTFAKLGDQLKLGFEVELFGTYASLPADVTKYAEAFTCNDDYLYVVAKDTVRKVKLKDAPIDTDPLSPTFGEKVFEKEVSHITGNPKSVCFKMDSVGGKIFALITGEVKTLGLDPTDPRNVVDSATKGVYVYQEGANTWKRVFGNTDEEKRRIEHLWTSMSTDGKEIFFSSANFKTTEYSQDIELETKYPELISTAVKNVNPIQYHSDKHYHMMSFRADEFSRWETFVPGPMRFYAEPWFVWMAREGNRCWISTADHAVVIYNDILYQKRIDMAAQGTTERVLSEVWDKGDATFYCPPVSFNGFLQYASGIMFHEPDGKLIGYYAFDYRVRDQVTLNWKPTDVMFKAFLQNQTREEDWTPEHTPGLRDPDLRPYLTKMMPDSYLLQDSNFEHFCKYYLQFLSDGNGTHYNSLVNLVKNKYPREENAWEYLWSEVYKRNIYLSKDARDAVVRFFEARKNDFYATKGIEDSYKFLFKLLYNEDVEIDIESKNTTEYDIIVESTNISDDLVGRTVYTASGRSNVTYIEREYRDGRLLWRITIHNLSGRFIEGQEIKSERTDFEGIIVQGVRGKDMLSNNIDYINRSRSYYVMKIKSQLPTSRFRDDVLRFVHPVGFGFIGITLLTMFINSGLNMKHVETIINKLKNYKWDAGLPSVYPDRVAIIASDDTIERDPITNEPRYSSRAQAGEPFPLPANYNQENNNNIIAGQNPGQRRKPLSPTFDQSAVTFANYRDLVNQRLKDDAGNPRDPENPTQVKIDE	0.000327471	2.12738e-05
Roth04	Roth04_gp184	MPLVSPGIELKETSVQSTVVLNATGRAAIVGKFQWGPAYQVTQITNEVELVDMFGGPNNQTADYFMSAMNFLQYGNDLRTVRVVNREAAKNASPLVDNIEWTITTAGSNYEVGDKITVKYADQVVDDTGSVTAVDSDGKIKSVFIPTSKIIAYAKSINQYPDLGSSWTTTITSQSSGVSAVITLGKIISKSTILLTEHETAHEEMTKTEFQTALAKYKMPGIVAAYPGELGNQLEIEIVSKAAFDKGEQLTIYPAGGKRASTAKAVFGYGPQTDTQYAIIVRRDGAVVESAVLSTSRQDKDIYGNNIFIDDYFSKGSSRYIFATAQGWPEGFAGVIRLGGGVSANESVTAGDLIQGWDLFGDREALRVNLLIAGACAGETDEIASTVQKHVSSIADERQDCLALISPPRSTIVNIPLTRAVDNLIDWRQGDGTYDSANMNINTTYAAIDGNYKYQYDKYNDVNRWVPLAADIAGLCARTDDIAQPWMSPAGYRRGQILNCIKLAIEPRQAHRDRMYQAGINPVTGQGTGEGFILFGDKTATTVPTPFDRINVRRLFNMLKNNIGDSSKWQLFELNDNFTRSSFRMETSQYLAGIKALGGVYDFRVVCDTTNNTPAVIDRNEFVASFYIKPARSINYITLNFVATATGADFDELIGPQ	0.000327471	2.08685e-05
Roth04	Roth04_gp108	MRNLLLIIYIMMQYQYPMFTYNLVHMILESLK	0.000327471	2.04773e-05
Roth04	Roth04_gp28	MKKIVLALVFAVSSCSAVPAMANYDKDLCEWSMTADESEVAQQIRADVGHIVENVDPSKQSEVQAELKDDGAALKLNYVLYCDAQFDNFNIVKWILG	0.000327471	2.02106e-05
Roth04	Roth04_gp47	MSVGQAAIDIQLDKCQKTLITGKNGGGKSTMLEAITFALFGKPFRDIKKGQLINSFNKKDSVVELWMEYDGHSFYIKRGQKPNVFEILRDGNKLDEAASSKDFQSYFESLIGMSYTSFKQIVVLGTAGYTPFMGLSTANRRKLVEDLLEVSLLADMDKLNKTQIREINQQIQVNDVQREALTNEIKTHHEYAEKQKKLSGDNVARLQTMYDEQVNEARGYKAELETLQRELLELVIGDDPAESIQEVQGKTFKIRSKIESYSKVLGLYDKGGHCPTCLQDLHSNDTLITKINHHVEECNTILGELKTRQSELDELAREYNTVRSRARDIKTQMSSLKQMTITAVEKARRIKAAIDKASQEFIDNSDKIKLLQEELDKIILVKTNLVMEKYRRGILTEMLKDSGIKGAIIKKYIPMFNKQINSYLKIMEADYSFTLNEEFSETIKSRGREEFSYASFSQGEKARIDIALLFTWRDIAEKVSGVKINCLFLDEVYDGAFDAEGIKNVGQIINKMVGSNVFVISHKDHDPQTYGQHLIMKKVGRFSVMETS	0.000327471	1.9341e-05
Roth04	Roth04_gp253	MIQIVYAFAPTKTVDGKNENAFGLGDGLPWKHISHDMKNFANRTRDTILICGAKTFMSFPKPLPGRKTIVVQDMSRALATAKNGFFADAYVSEEEFIGFLGGDIMAANTSYNSTITFNRDLNYSIIGGAGIIQKAYPYADRVIQTTIRKSHRVNSDVTLPAEFVAAPTCPESGFITKENHWYHIDEVTNISEVVYERKL	0.000327471	1.90633e-05
Roth04	Roth04_gp230	VYAWVTYDVDVVGYPHVKHPKPTVICYQSAARNKRQVHATPRRWPIGSTPQGLYIHRCISYPR	0.000327471	1.90388e-05
Roth04	Roth04_gp284	LEGYRFIWKDQDPFCFVQFVWYETIISSANQLVNNFVKIIWGILRRDFGGI	0.000327471	1.8932e-05
Roth04	Roth04_gp160	MTTEQLQAQVDTLKVRVFDLSETIQGLSALRAQYEEVLQKLIAVSGVEISEDGQVKLDDLVAKIEAQFAEETTEEADA	0.000327471	1.86288e-05
Roth04	Roth04_gp213	MIFEELADGLENIKKSGTRISQGKSKLTNAPTTKVAQFPAERSAGNDSAQDMRVHDLYRNGLLFTAYDFKGRTTPDLRSFRRDVMLSSVFDSPMSALANSSSSTTSTAPVANILLPRSKSDVDSVSHKFNDVGDSLVTRGGGTATGVLSNVASTAVFGSIESLTQGLMADNGEQIYNTARSMYAGPDNRTKVFTWDLTPRSADDLIQIIRIYEIFNYYSYGVTGNSSYAKEVKAAIDEWYKGTLKSAAPEGAKVENTVFEQITSFLSNVIVVSNPTIWTVRNFGYSTSMDGREDIFGPCQIQSIRFDKTPNGHFNGLAIAPNLPSTFTLEITMREILTLNRGNVYIGGIE	0.000327471	1.8616e-05
Roth04	Roth04_gp176	MTIETKTREGAKVNSRLTAFSEYRVDPQNIAVGNKAPIGSLTFEQMDLGVWYPNAEAAINDLMSLQSAEIGTIVCNDTGISPQPAQQITRATFSGVVSLEPKEDGSVGDPVIIHILGLPIRIANGDDFAAVATRWYDKVKELEAVGKVVQRVTQSPATPQYVDIIHLDYQNHNFKTYKKYGLTVEFTITSPAKAGYGQWDAIGNESKTFGANTFTFHYFRRMG	0.000327471	1.85931e-05
Roth04	Roth04_gp227	LVSRKHKFRDSFGSPFFIFHRMKKLFTSRFNKVTIDLYHPNGQRRIK	0.000327471	1.83769e-05
Roth04	Roth04_gp145	LFSVEIGRHGDGHLLSSHIASYAGDGGKSLTESVVQVQVLPEQSRGIAQLDRAADF	0.000327471	1.82861e-05
Roth04	Roth04_gp86	MNKNELKMFVAGEFDKHNGKGLSKREKHVKVLAALHDLNPAAYNVAIAGNVARRVLNSMAAHEANYVSFVVENIRRSRWLGAMSAEKQLKKFAIGNAKIYGQRYSFAAGAFKTEERHDRSAAQIFCSEFNANLRRILNRSICLLKGDERVKYQVSSTSSRNPKGVSFIRAEELDNVTVRIHINSHLSSGKYPARALLAQVRTALEHMDVVKKSCCKQQGENSSVLEVHLDPFKIFPKTLSTTPVIDEDVAHMYLNVVKPLPLTPVNHIEIAKNSITAEMESVKRFIDTKEAELSKHELMMADLVKSLNEYKERYESLEYARSLL	0.000327471	1.81466e-05
Roth04	Roth04_gp100	MKTIVKSYFGSHLYGTSTPESDVDFKEIFVPHPRDILMCQAMNHTNRNTNNSATKNTKDDIDHELFSLKYFFKLAADGETVALDMLHTPPELVVASDLPEVWKFIQDNRARFYTTDMKAYLGYVRKQAGKYGVKGSRLADLHKVLDVIRDIPEWKYDDRPKQKGINDRWKVKDIADRLPVGEFLEWTTFTDHKSGQQYFYNVLGRKFQTTITVKEMKYSLEKLDAEYGERARKAEANEGVDWKALSHALRGGLQLQEIYSSGDLKYPLAQAPLIKKIKAGELPFKEVQDILETTVDAVERLAHQAEKNGLPKKVDMKFWDDFVEKVYLENHNSYYK	0.000327471	1.80659e-05
Roth04	Roth04_gp122	MVKYAALLGLVLAFSANAENSMTDSLRIAKTFCNTNSECVDILALELDSAFSDGVKDSRSPAQWTTLINRKAKSMKDLCVNAPNENICLMYRDQLMARYMSGLSSK	0.000327471	1.79208e-05
Roth04	Roth04_gp143	MNFAGHLPVGDAVDSQSPVFGRGFLVYNNIKTTAQIPSRGRLGISISPAV	0.000327471	1.78663e-05
Roth04	Roth04_gp38	MKSLLAVIVALTLTGCQMPQGDIVPASSVGQVRAIGGTVGYYRASNHVSAESLAVERRLAKEKANPNRQLSAMELDMIEQNKHELEEIKRLRKTQKERTCTAQAAAVNDQIRLTDFANGGLSYNEHKQRMEQLKSLQNHIYNKCMSN	0.000327471	1.7779e-05
Roth04	Roth04_gp168	MIEMNDSLKWFTGVVEDRQDPLKQGRVRVRVYGLHPFEKVQGAITGLPTEDLPWMSVIQPTNSAGISGVGSSITGMVEGTSVFGLWLDEFKTAGLVIGTYSAHRKTKPNYTEGFSDPTGQYPRQVGSDTNPLVQGDETGYSAIPNIIQDRNLDIGINPDDADLSDIPEDPNPAITITDMLNRDEGLRLKVYWDTEGYPTVGIGHLIMAQKVRDMSVINKTLSNQVGRTVTGNPGIITMDEAVALFKQDRDKMLSDIKTNSRVGPVYAKVNKSRQMALENMSFQMGVGGLAKFGKMLDAMLIGDWKTAYTEARNSVWFNQTKGRASRVSMIILTGNMESYGVPAPKPEGKNLSAAYVEPKSGGNPEDPWIPEDSRILFKEPESSYNGQYPYVHTMETESGHIQEFDDTPGYERYRIVHPTGSYEEVAPDGRRTRKTVADLYDMTQGDGNILISGDKKVNVGGNETYYNMYNRRQQIDGDNTLYVRGNETKTIEGDGTIFVKGNIKIVVEGNADIQVNGDATTKVDGNHDVTVGGNLTWQVAGTVNWNVGGAWTETMASMSSIAQGQYTVDGSRIDVG	0.000327471	1.76843e-05
Roth04	Roth04_gp45	MILRLINLFIWRIYVILWLSIRVYYGPTVVGLS	0.000327471	1.75484e-05
Roth04	Roth04_gp192	MKKNKLIEKWQPLLENEALPEIVGASKKALIAKIFENQEADINKAPEYRDEKIAEAFGSFLSEAEIGGDHGYDAQNIAAGQTSGAVTQIGPAVMGMVRRAIPNLIAFDICGVQPMSNPTGQVFALRAVYGKDPLAAGAKEAFHPMYAPDAMFSGQGATEKFEAVKAGAALTVGDIVVHDFAQTGRAHLQVVEDFTVDAGATDAAKLDAAVTAALEAGKVVEIAEGMATSVAELQEAFNGSKDNPWNEMGFRIDKQTIEAKSRQLKAQYSIELAQDLRAVHGMDADAELSSILATEIMLEINREVVDWINYSAQVGKSGMTQTVGSKAGVFDFQDPIDIRGARWAGESFKALLFQIDKESAEIARQTGRGEGNFIIASRNVVNVLAAVDTNVSPAAQGLGRGYNTDTTKAVFAGVLGGRYRVYIDQYARQDYFTIGYKGANEMDAGIYYAPYVALTPLRGSDPKNFQPVMGFKTRYGIGINPFADSAAQQPKGRITSGMPSIVNSVGKNAYFRRVWVKGI	0.000327471	1.74654e-05
Roth04	Roth04_gp121	MKKAAILLCCAFSVNAWEKLPGYPETVLAAQGTKIESNGPFKNNIEIAFVPSSRKLLMSFYNYQDKDDQVIVPLVEYNARGCGMQSDGVSIDGVMHPKEQGVLNPILNCNNAIFLRVYNNLNEYATYKIP	0.000327471	1.74274e-05
Roth04	Roth04_gp164	MMRWLDNHPDVVQWNSECVVIPYFSNADGKKRRYFMDFWAKFSNGQQFFFEVKPKKETRPPVKPTKLTTSAKKRYIDEIYTWSVNVDKWKAAQATASKMGIEFRLITEDSLKKLGWKG	0.000327471	1.72167e-05
Roth04	Roth04_gp42	MKLTVNEADFMWEQKYRPGTISECVLPAEDKEIFSALVAKGKIPHLILHSTSPGTGKTTVAKALCNDINAEMMFVNGSDCKIDFVRGPLTAFASSASIAGKQKIIVIDEFDRAGLAESQRHLRSFMEAYSTNCTIIITANNLDGIIKPLQSRCRVINFGKPSPSDVKPMQIEMLKRCLAICENEGVVVEDKKVVAALVKKNFPEFRKTINMLDHYSSKGVIDAGILSIVLNDRGSIEDVIEAIKTKNIKELRALAPKYAADYTWFVDKLSSELYTMVTGPSIIRMYEIIGENNQYHGIAASIELHMVYMLIQLVVEMQWK	0.000327471	1.70344e-05
Roth04	Roth04_gp286	MIKKLLIVAAIAAAFLLVMYYGMIYGMIYIVLFISDVIVQIGSLIW	0.000327471	1.70084e-05
Roth04	Roth04_gp228	MYFSKMEDDKMAKQAKAKTAVKEVVGTSKRAGYKRGSNKRINQTVEKIMRRARAVLRDDASRFGKPKA	0.000327471	1.6988e-05
Roth04	Roth04_gp131	MKTYKEFITEASVRKVQGINKDEWTYRGNGFDPKTAPIERYLATKASDFKAFAWEGLRWRNDLNIEADGLKFGHIQDVVASNLDAAFVKADADLRRWNLKLFSKQKGPVFVPKAGKWVIDNKLAKAVNFAGLEFAKHKAAWKNLDAMAFRKEFAEIMTKGGFKADLDTSKGTFKDANVQYAYAVANAARN	0.000327471	1.69834e-05
Roth04	Roth04_gp133	MDIFGMLRIDEGYDSKIYKDTEGYWTIGIGHLLTKDPSKSLAISNLDKLVGRSTGGQITQAEAEVIFAQDVEKAIKGIVANATLSPVYNILDDVRRAALINMVFQMGVGGVAGFPASMKLLAAKKWDAAAKELANSRWYRQTPNRARRVIETMRTGTWAAYQGK	0.000327471	1.68821e-05
Roth04	Roth04_gp191	MLKELLMTEAKTIDASVALDSIFESVQLSPEAKANFSTVFEATVKKHAVALAESHIEKIAEKAEEKVEEEKEKAKEEAREELKEAASKYFDHIAAEWMAENQLAVDRGIKADLFESMFSGMKELFVEHNVVIPEESVDVVAEMEEELAEQKEETARLFEEVSKRDAYINYAQREYAIQEATRELTDTQKEKVVSLTEGMDYSDSFSTKLKAIVEMVQGSVEQSVTESADINTIDKEADGLNFTTEAVEETPATKTPSVMDAYVAQAARLS	0.000327471	1.68523e-05
Roth04	Roth04_gp187	MAFHILDLFAPWEKRDEAEYKQQINNDLESITAPKFDDGAREVESNENEIQYNSFNQMMFGSNEPGMKTTADLINTYRSLMNNYEVDNAVEEIVSDAVVYEDGHPVVSLDLDSTDFSQAIKDRILEEFNTVLTCLNFERKGADHFRRWYVDSRIFFHKIVNTKKMKDGIQELRRLDPRNIQFIREIVTADDAGTKIVKGYKEYFIYDTGKESYYADGRLYSAGTKIKIPRDAIVYAHSGLVDCSGQNIIGYLHRAVKPANQLKLLEDALVIYRITRAPDRRVFYIDTGNMPSRKAAAHMQHIMNTMKNRVVYDASTGKIKNQQHNMSMTEDYWLQRRDGKAVTEVDTLPGMSGMSDMDDVRYFRTALYMALRVPLSRMPDANNQGGVQFDAGTSITRDELDFAKFIRRLQHKFEEIMLDPLRTNLILKKVLSKDEWEDEINNIKIVFHKDSYFTELKDAEVMERRINMLTMAEPFIGKYISHKTAMKDFLQMSDEEIEQEAKQIELESKEARFQDQENEEDF	0.000327471	1.68263e-05
Roth04	Roth04_gp94	MSLAAIKDIECWLNNIKVYPPGHIFAGKPKGKAEKACEAICEKLYKFNFGDKKNVLAEVHSSYHELRVMVNVFRAPPFIELRKEYANKVFDTFLANVQDAVKHLDEMHKQHQDLNAYYKPWRKSYQELKNRIELIRYGVLK	0.000327471	1.66533e-05
Roth04	Roth04_gp265	MAKKEKEQVVFDEAVHGQALRDMIKEASGNKLKAESYLELNKDIKDRAKKELGVEGKLFNQLLALFHKGTRDRYETEKDEVVEAYDSIFA	0.000327471	1.66329e-05
Roth04	Roth04_gp170	MAGLSFNKCLTAGHSAYPPTEVNATQSKVFTGGIAVLVDGDSITPHTKTVDPHDTHGGVVQPRTSKVFVTGKKAVQMADPISCGDTVAQSSSKVFIH	0.000327471	1.66326e-05
Roth04	Roth04_gp167	MLFSFFSPIDYSAKTVKGAKAKAIPTADIFRNYRKYFDTVAENYLLQTYYISGAPRPEELAYILYGNSQLYWILLMCNNVYDPFRDWIKTQDACYQFAQQKYADVGGDQILYHVDAYGNRYYNLEQYPENSGVWYDKGDFNHQYPQYTGALAGVDIYEDSIIENEKLRQINIINPSDIEAFLSDIIREMEKAPDSEYESGRYKSQTTIGEVL	0.000327471	1.66306e-05
Roth04	Roth04_gp243	MIGVLALSAGGLKYLSWRVENLKADLKVVQDESDRQAKEIENIGVSIKNLQTTYKGYQENRAARDTSNAKMNKDSKRGNVVAAKPGLVEKQINASFNKFAEDIQEATR	0.000327471	1.65504e-05
Roth04	Roth04_gp120	MITGYIKGNIVELFMKHECDIAHGCNCFTTMGAGVAGQLAKAYPPILDIDIDEDRYYDNNLAKLGTHTRATHKNGTAYCYNLYTQYAPGPNVDYGAIFNAFHELNSGRVVYNRPLYIPKIGAGIAGGDWELIEKLINLATPDIDITVVEYEEAKC	0.000327471	1.64292e-05
Roth04	Roth04_gp115	MSSLFAIAGGIVLVLVIGFLLYVILLSLLV	0.000327471	1.63207e-05
Roth04	Roth04_gp290	MIRSSFDRRFNLMRTVVLSFIVAVALGIVAVFGFGIYFAINAIDIIQTDGLKSLVETVWEGQK	0.000327471	1.61804e-05
Roth04	Roth04_gp263	MPQNNNRYVNGKSVYLLYLMLKQHFAGRYDVVKYNWVMRVSDKAYQKRRDKYFFEKLAEKYTLKELTLIFMSNLVANQDAWIGDISDADALIFYREYIGKLKQIKTTFSEDVKNIYYFAKKVNVDKLHDIFEYNEKVGTSYVFKLLQSNVISFETFIMLDSFLDIINTHDTATDNLVWSNYSTKLKAYKKLLNVDGAEAKKLFISIIKSCKEISI	0.000327471	1.60802e-05
Roth04	Roth04_gp181	MFGHWYNSSLRRYIVLLGDLFSHVQIARWREDTGLKYIKVPITYASKEKFLSQLGKWTAIQSTENKAKIETVLPRMNLHLVDMQYNAMYKTSQLNRTKSYKTPSKITSQYNPTPIKMIFELGIYTRNQDDMYQIIEQIVPYFQPHFNTTITELYDKDTSFNRDVRIVLQSFSSDEAVDGDNITRRRLEWSLMFEVNGWLYPPVAEVDGEIRTIYLDFFANSKELTPEGNFESVDSEVTPRDVQQENWDGSSKQTYSHDIPIPVNPEAPGPRGEK	0.000327471	1.60597e-05
Roth04	Roth04_gp140	MLYECAGDIPMATPQIKELIAAGFPTEITDILEKFAYPDTRPENWKTRYNGYNTTVLPRAIVLKDYSKLKNLISNISSISDGVKLVDIFALQYGIYSFNDSPSNLKSARTNADEYSTSSSTTYTVVIEIIHNKNSYRLGINLVKYVTSQDDYSNYLNYCINELPSKVMSMFDSNNMVGKQLIIDEFIKYCRERVQK	0.000327471	1.60439e-05
Roth04	Roth04_gp280	MTEQEINDLIMNLVKDINTRALHKYQNGEAWTIADCKKGADHGREVIKTFNEKLVKCVM	0.000327471	1.5996e-05
Roth04	Roth04_gp289	MKRHIVYRLLALGLLVFWVGGVTAVVYFW	0.000327471	1.59919e-05
Roth04	Roth04_gp67	MLTYKIMFTLNHMATEMFGPEFLAMTAFIFTI	0.000327471	1.58532e-05
Roth04	Roth04_gp207	MSNIDKLYSDLDPEMRLAWDTDVSKTVGARSVKNSLLGIITTRKGSRPFDPAFGCDITNELFENMTPLTGDTIKRNIVSAVRNYEPRINRLSVDVLPLYDDNAIIVTVQFSIVDDPDTLERIRIQMRSNANSGGRV	0.000327471	1.57938e-05
Roth04	Roth04_gp291	MKKLFTILKNTFVVFCLIVTFIGVFAWDLVNVWINAFI	0.000327471	1.57293e-05
Roth04	Roth04_gp171	MAIKEPLNYQLTRTANAIPDAFTGATFDEIKNQLINWLSGQKEFQDFDFAGSRLNVLLDLLAYNTLYIQQFSNTALYESFIGTANLRSSVVQAAQQNGYLPSSKSAATASIMLEVTHPNPEPAIKIPRGTKFLAYARDSSVDPYNFVVTENVIALRDTSAPEGINRYLPIVNLAQGRIIRTQLSYDPKKPIVIRDQSIDRKQVKLWVDGAEWTNWTDRSMVHASSISTIYYMRETVDGNTEFFFGEGVAEASVAGGVLESNFIGGLKPTKGAQVVIEYIRTDGEAANGATDFSYADTLQYIVVNKIIENWSDSPDYVGADGGGEPEDIERIRELAQIKRESQMRCVSKTDYESFVSSRFGSIVQAVQCFTDQDKPGYAFIAIKPKSGLQLTAVQREDIQDYLKPFCLAPITPSVMSPDYLFIRHNIKASYALNKLQESEQWLQSKIIDSINRYYVDEVEMFNKNFSKSKLLTYIDDTDHSIIGSSVDIQMVREIVNYFTLPSAGIKYYNTITPRTLRSGDLVFTVTPTADSYPVNIVGTDPDKNGKGNMVIGPFKPGDIKENTHIQPYTEDDFDRTTNGERIRWYKIGEVDYYGDNIYWSLGAIGADPLQFEDQSIELYSTPTQDIVFARDGTLIVFENDLRPQYTTIKLEPITQ	0.000327471	1.57225e-05
Roth04	Roth04_gp27	MITYVLIMALSTGSGGMSTEKMAFTGKDEAVIKQKCEDTGKQFMLIKDNPKSMSPTLYPTYKCLRITHE	0.000327471	1.56514e-05
Roth04	Roth04_gp189	MLILPENHELVIDAVEAFLPEAQARFDKLSAALSKDDINKIVENMVTSEPDLAIALGSINESLQLNEFIVKHVDSKGTITRTKDRKTRERNAFQTTGLSKAKRRQIARKAVKSKRANPSAQIRGLRKRKKALKRRQALGLS	0.000327471	1.56483e-05
Roth04	Roth04_gp96	MSTITIKKGIYFGKEISGTYELLGEWFPDSLSAEDSRQGDGKVFVELNGKKRGVWVFKDDITIDGVAAKIEVVESVDEMKERIKKRFNVMGLMTNGLIHGNIRSLIISGAAGIGKTYSLDKALQHAHDTNAIDYKSVNGKISGIGLYCRLWESREANSVLLIDDVDVFSDMDILNLLKAALDSGEKRKVCWSTASSFLEDKGIPNEFEFEGTVVFITNVDIDRELERGSKLAPHLQALVSRSVYLDLGVHTNEEIMVRVQDVIMTTSMLQNRGLRNSEVIEVLEFMKDNVNRLRNVSLRTALYIGDFVATDRKNWREIAEVTMLK	0.000327471	1.55357e-05
Roth04	Roth04_gp197	MWYNGLRGNPLILLLLSKIDGLLVLFYLLREKL	0.000327471	1.55224e-05
Roth04	Roth04_gp220	MSKPVIATDVDGIIVKWQSGLPYFAQKYNLPVEHILDMMTTEKFIKPAELFDCEEELAVKLLLKYNNSDFIRYLAPYADALATVNKLKEKYDFVAITALGNSVDANLNRRFNLNALFPDAFTEIMVCDYDESKDALLEKAKVKYGDRIVCYVDDLPKHIAAASKVFEDTETRVFYMPRGEREGSVTAPGIMVEDWHQIVTCLESLKSVKKPQKSLSGLWEEAIKDQIRKEQHPFNCPPRQVPGDWCKQPIIPFSPGPHVPPGNDWWNNGRITCDNHQINC	0.000327471	1.55129e-05
Roth04	Roth04_gp43	MKFSKETLNILKNFSTINSGIMLKPGNFIMTRAVNGTTYAEATISDTIDTDVAIYDLNSFLSILSLVGDDADIIMQEDGNLAIKDARSTIFWPAADPSTIVFPTKPIPFPVANVIIDFKGEDLQQLMRVSRGMQIDTIAITNVDGKIVLRGYNKVEDAALTRPKYSLTLGDYEGDGNFNFIINMSNMKMTIGDYKLMLWAKMNGSKKQTAAKFEGASASYVVAMEADSTFDFE	0.000327471	1.54689e-05
Roth04	Roth04_gp266	MSDLNCLFAEEDQVKEGVILIDLSQIAMATILHTYKEGDKLTTPMVRHLILSTLKFNAFKWKKDGYTKIVICVDNAVNGYWRRDVAYYYKKNRAKAREESNWDWEGYFEGLRTVIDEFKQYMPYYVIDIDKAEADDSIAVLTKKFSLEGHPVMIVSSDGDFTQLHKYPNVKQWSPMQKKLVKSKTGSPALDCMVKIIKGDKKDNVASIKVRSDFWYTHVDGERTPSTKMTFVEECLDAGENIKDLLTEEQYKRFLENRVLIDFDYIREDIVANILDCYNNYQLPGRGKIYSYFVKSGLSKLMKEINNF	0.000327471	1.53099e-05
Roth04	Roth04_gp116	MKPRTYNTILMLIVGMLFIWIDVAASIQSDRREEIQNRLNSECKVLAQGKDFIANTNGCYIKHE	0.000327471	1.52907e-05
Roth04	Roth04_gp48	MKIIHSGDWHLGVRADDPWVQDVQRHGIKQHIDYAKKHGIKTIIQYGDIFDVRKAITHKTMEFAREIAESLEKEGINLITIVGNHDMHYKNTLTPNASTEVLGKYKHITVIEKPVTMDFDGTLIDLCPWMCEENTSEIMKHIKESSAEYCIGHWELNGFYFYKGMKSHGLEPDFLKKYKQVWSGHFHTISSAANVKYIGTPWTLTAGDENDPRGFWVQDTELSTFDFVPNEITWHRKLIYPVTGKIDFEEFRNLAVRIIITAVDEDLPKFESELEKVVHELRTVSKVDNSVESEDGEEVEVKSLLDLMEEYIQALEDLSADDIKALKVMSKQLYIEAQNQ	0.000327471	1.52021e-05
Roth04	Roth04_gp173	MSNSTRASSTRSTIYRAIITSKFRTEKMYTFYKSIGPGTDQNTLYVSFGKSTPWSDNESEPGFAPPYPADNGDGVVDIWTNMMGAVKIESSMLDCVVPRRDWGDTRYPNPRTFLIGDIVVANSAPYNRTDAGFGWMVYRCIDVPKDGMCSIGNLTSKDECIKLGGKWTPSTISGSAPRGRGDANGTVDLGDGYLWEYLYEIPADVSINRCTNEYIVVPWPEEIEESPARWGFQNNLTWQQNDFNLIYRMKCNTIRFKAYLDAIYFPEFSLPGNTGFRQLSIITNPLEVKPMPNSPNVKAERGWYSASGLERQSGEMIYMENRQPIIRSMDQTEELNLIFEF	0.000327471	1.51365e-05
Roth04	Roth04_gp44	MLLREMNIIESCPTGMPVGWLKIITIKVNIMINFVDVKDIQVKNVRADSNPNNQNRIRKSWVLALTEETKQAIKDKIKDSEARFAFYKSIDDEVAEKWIELMRKHYNESIKAGAKIVTDRHGGERLENDYCVDADEQLVAAGQIVAEELTATFAA	0.000327471	1.50706e-05
Roth04	Roth04_gp216	MELLNEVFDEENSKIYPVENVKPKLKVPQVFLIKVPGNNNLMIRLVQGSGQGDAVKNIKMGDKFIQVYVFSVSEKGNIGALKGGLGQDPIGAINTIFETVNKVVKQIKADAVMFRFNPKKMQGQDKAIQRILSRLITTRTGGRFNLMKDMAYYKGKYAYSIMVRKGKKLEEIEGIPEISDELYTKVESKVGEIYVSKETGENVTKAEALANSIGEKEDKKSELAVMSKMKVSRKDLIRAQYGKFVSYVDEDWPENKRERWYELTTNTPVLNAEGDTVDLQKDIKAGLEKSIPFYVDDIKHYRVRGGYGSNFGDAVERLFVGQMSRMHDDWKVFIPSGSDKMKIAEQRISEVADVIEQAKNPASMETMRKIVEVATRGFDMPPADDFGALRQYQNLVNYMISAYVSIVGDSISKAIEYNREMQSRLSEEERDAIHHYCGSGYSFVNNYLIGMESLGDPIIDKKIRPLDSAFEKGLRLEPGTLLYRGQRGKYEEFKDNIESKMFYFQNYVSTSLSPIIFGAYSNAGDSLMPDAPSSDLENKETTIDAVSSVIGTDNLERVDRGEEVAYGDEFKFGFIIHGADKVKVVIPGVLSSFSDEAEVILPRGLAMKVNKVWGTPFRNGVGVANNKTFMVEMTVVPPEQIDESVHLYDGDILMEQGKVEPLEESKFKGFLNEIYFSPDRSTDKVSYTRTMELLAGAINLDGIPEKLA	0.000327471	1.50279e-05
Roth04	Roth04_gp49	MKINILMARGLEGCGVTKFSLEHREWLVKHGHEVNIIYAKDKAFTRNRAHSYKDVTIPVSLADDYDKTLSLLNACDILIINSVPAVNAPEAAIDNYKKLIENIKPEVRVVVYQHDHRALSLRRNAGLEETVKRADVLFSHSSNGDFNTVLMEEYFPSGGLSFFDDSDSAPPVYNFQPAMNIKAIRDKYWKDFSAIDFDIHRWIGRTTTWKGYFLMFDFHESHLRPAGKTTILEGLERSPAFINIKERYEIDYCRHYHQVKTGPGLNPQVLDRYVNSEMLERMSQSGFGYQLSRLPDKFLERSLEYTHLELGACGTIPVFHKATGDALKFRVDGKPLTSHDSGILWLNDENKNEVFERMKHLSSDQKLYDKERNKAFEFLVEHQDSEHCFKEQFELMTK	0.000327471	1.49216e-05
Roth04	Roth04_gp277	VRAISAKADYFNSLNRSEKAQIKRFILELGYVHAGDLKAHIQECGIAKRFDITRNCLNEVIAHVQPSSEE	0.000327471	1.49208e-05
Roth04	Roth04_gp193	MAKINELLRESTTTSSNLIGRPNLVALTRATTKLIYTDLVATQRTKQPVAALYGIKYLNPNGDLTFNTGATYAGQIGATERESIEELTMSNKDSFNKDDMFKYQNVVFKVLKDSPFTDTAETDEFGLVSEAVAANNIRMLSDAAVTEKFEGPDSDPITKASFKIDKWQTQVKSRKLKTDLTVELAQDLEANGFDAPELIDDLLATEMAEDINKDILQSLITVSSRFKVTGVSDKGVLDLTKQDSAPEQGRTLYRFICEMNSAVQRNTSYSGTYAVASTRCAAVLAASGWLMQKNDGTIPENAYGILNNGLPLYCDTNSPIDYVIVGVKAEFGGKETVGSLFYAPYTEGLDLDDPEHVGAFKVIVDPASLQPSVALLVRYALSVNPYTVGLDEDEARVINAADMDKMAGRSQMSVMLGVKLPKLITD	0.000327471	1.48755e-05
Roth04	Roth04_gp287	MRTFFVMGYVFLMALMICSVTFMWYGLVPTTKVIGSIAFTAAFIMFERICKIVGVYK	0.000327471	1.48349e-05
Roth04	Roth04_gp254	MWILTDWDCKYCGGSLWQLGGRCFKCGMS	0.000327471	1.48298e-05
Roth04	Roth04_gp240	VNQEQYEALKGLIAENELACIVFGRAAENYDKNDILSMNKPLRAIKEKYRANWGEKSKALHDFIDTLKDV	0.000327471	1.47967e-05
Roth04	Roth04_gp19	MDLFEMMEEPQEEVQVHPVISKDIKDEYRIIIQKYGIKAPEALLDELASIWSDPPPWSPWAK	0.000327471	1.47555e-05
Roth04	Roth04_gp34	MIQFVIPSYKRAGAVTALTMFPEGYVPHLVVRESEKEAYETWHGHAAKIVTVPDDVDGIAGTRRLITEMYAGQRIWMLDDDTTIHLTEIRERDDRRVPLGVGEAMSQEVFDDMVKYVETAMDCGYYHGHARLPIFKITSSWGHYRENSFGFTNTFYDLTKLTAEDIGYGIIDLNEDAYAFLKLINMGHPHLALFKYLVKSGKVQSPGGCSTQRDTARQNRALEQLHAAFPNQARWKSKDGERRGLFGDNEPLKSIRMCINTRVKSQAFHEFGKVEPYL	0.000327471	1.47483e-05
Roth04	Roth04_gp221	MVARRITREMLKTAEYYNIELIDIEPSDTPGLIWFNFTGAANSVAKFKQALRNFPECQNL	0.000327471	1.47399e-05
Roth04	Roth04_gp214	MFTLEEFKSQAADIDFQRTNMFSVVFATVPSSKTQALLNDFGGELYNNMGLDGNWLGLTPGEFNQGITTIVTQGTRQVVRKSGVNTFMIGAMTQRVVQSLLGEFTVGTYLLDFFNMAFPTAGLMVYSAKIPENRLSYEMDKFHNAPNIKITGRDMEPLVLSFRMDPEASNYRAMQDWVNAVEDPVTGLRGLPQDVECDIQVNLHARNGLPHTVCLFSGAMPVACGAPEFTYDGENTIAVFDVTFAYRSMQTGSVGKQAAMDWLEDKAIQKIETINPNQGLSASASRLSRLGGAGGGISNITTTTSRII	0.000327471	1.47335e-05
Roth04	Roth04_gp90	MNTLIEIHAYFNEQLAQARNKYERKMIQSAVCLKGIQTFAQKTKNLILMDRKQVSLAEELKASKMIIEDNRKYQLKLLKRRQHQSPWFNSDFRSF	0.000327471	1.47215e-05
Roth04	Roth04_gp127	MKAYQILEGELKGTIYIEDGDDARVIVSKVLKEDTITDAETFYGYKAREVEIEYQPTVKIEGGQHLNVNVLRRETLLDAVEHPEKYPQLTIRVSGYAVRFNSLTPEQQRDVIARTFTEAL	0.000327471	1.47072e-05
Roth04	Roth04_gp163	MERLMAIFEFITEAAESPKAKSRSENQWVALGVEYSAARKKGMTSKSFAESKGINPATFSKAMARHASRIKTAIKVAEIEKKPANKMTKQERALVMVNSFRSSIKDKIRNEGAAVNNKSAKWFAETIKKNIRGHSVTKPQPGKLYAYMYDAKHKDTLPFWDKFPLIVYLGLGKQGTTTLMYGLNLHYIPPKARQQFLEELLKQYANTPVISNKTRLKINWSQVKGFAGADKMIKAYIPGNIKGALIEIKPADWANVVMLPLQQFMSKGKRYSATSVWKS	0.000327471	1.47043e-05
Roth04	Roth04_gp87	MKTLTEIISALVEENRVARQTHRAKVEKRAEELNAGWAKTRFGREYFDKVVAPTWGKDDRPHAPFDGYLWENELGEVEAYHAGSYLPYVTEFDSLDKPEYTGDHGWWKIRLTQEEYKELREYGYPLEVRIPYKEWKLQDGTDVVMAEVRAHKSLLEAIQEHSKEVFDNIFNELNKNKGDAPEGRVTVSGTVTSVKVYEDYYGVQCKMMVVLENGATVYGSLPKSIPFEYRGKVQFTATFELAKDDKTHAFYKCQSKVIMLEE	0.000327471	1.46743e-05
Roth04	Roth04_gp7	MPMYDYKCEVCGKKIEIMRKISHRDYTVNCFNPKCEDQMKRVVSAPAVHYDGLKSGDY	0.000327471	1.46608e-05
Roth04	Roth04_gp285	MDIFDTLLKQAGSIDDLAKASNLRHRDLKSIIDNEAKEYAIYTVENRAIPNLIDGFKPVQRFVIARALDLARGNKEKFHKLASVAGGVADLGYHHGETSAQDAGALMANTWNNNYPLLDGQGNFGSRLVQSAAASRYIFCRISDNFRKIYKDTEIAPVHKDKEHVPPAYYLPVIPTVLLNGVRGIATGYSTSILPHSFESVLECTKAALRGEMMEPEVQFPKFNGKIVQTEDGSVELHGVYKETSRNSIYISEIPYKFERASYVEKVLDPLEDAGYITYDDDCSKTGFGFKVKFRKDYALSDDPEQRHAKIMKDFKLIEKMSQYIVVIDENGKLNDKFKTSGELIRHFVEVRKTFTAKRIEHKIAETKQAFNLAQAKAQFIKEVIAGNIVIQGKTRKQLTKEIEQNELFKDHSEKLVSMNIYHITDDEAKKLAQEAKRLAQEVKYWEKTTPEAEYLKDLEEL	0.000327471	1.46174e-05
Roth04	Roth04_gp74	MGLIGKQFEVIENDDELSEQFPMFIPGFKFQVISADNEDDLELVGITAVIDLLTNKIITINDQTPHGESWFWCFYSEDTMHQIKEIGQGEDVPLISEIKLNHFQGAIVPITRALYAFAGQENCDSEEYALMQKAADYIVALEQRLGVHHV	0.000327471	1.45934e-05
Roth04	Roth04_gp148	MKRIALIVDQEAMFAATGKFHPVSKFVARSEKIVGLVETVAGDVIVSIKTSEISPVVKVAVKNDFWEVADFMCE	0.000327471	1.44953e-05
Roth04	Roth04_gp198	MSKVDKKVEEKLEMFLERKYAPAASNINYWRSASRFVDNMMVRIFDSTYYKNGARKISDLIKERYGKIDWMLMDVNVPLVLEVGPKNQFEIMRNKHDKLMYRFVPSGY	0.000327471	1.44822e-05
Roth04	Roth04_gp234	MKLRIVEINKLNLSGDVVISYSVERWYWFKWKPLATFKFEDQAVRLLKELSKRKSVIIKTIKETSK	0.000327471	1.44807e-05
Roth04	Roth04_gp165	MAYSGKFLPKNLSKYKGDPRKITYRSTWEQFHDAVVR	0.000327471	1.43646e-05
Roth04	Roth04_gp188	MENYISAIESRDLVAAKKAFGAIMAERTSGLIEERKKFIAASVMIEGEEPVDDEDEDDEDEDKSEKDDDEEDE	0.000327471	1.4358e-05
Roth04	Roth04_gp31	MMNEFDLESELEKFEQESPSEEGDFERQERVFKKSHEIIQEAMKTVIQEIVIKLNGQSHLVYVHKLNISPSGEVTIEFSTPSEAHKDELYPHVEACVKQQIQSALKTKKKSLWKIF	0.000327471	1.43556e-05
Roth04	Roth04_gp223	MIVSVPKSKAGIFSCSLKNHPMVDIMSADVKQHTVEYEIDAPDFFELPEWAVRLDA	0.000327471	1.434e-05
Roth04	Roth04_gp24	MSEVKQECKDKGGFGRYLYVGIATAALAAWNYVVVPLASTHGLVLPPMPLEKVVSFIMTGGLL	0.000327471	1.43175e-05
Roth04	Roth04_gp70	MLEKPMKQVDWNQLSEWGLIWKINKEVLHPLGIAITRDPETGLSAGAIQTDEPWKYDAEVEARNEVRFNEFRQNLPF	0.000327471	1.4313e-05
Roth04	Roth04_gp78	MLSCTNGGEFFVKQGNTIHGVQWSYIGLEIDYDDAGNPLWSLRWEDEDLGPDFEVDCSWHEEEL	0.000327471	1.43045e-05
Roth04	Roth04_gp246	MNDIANEFSFIKYVQLELEPDFTIKPILIVNKLNVVYAIAVDDELVYIGKTKNLRKRINYYRTAINRKDQTSDSAKSAKIFEALMAGKKVEFYARQCFNLLINNELGEMSISTMDLEEPLLIKKFNPPWNTQHKVKKC	0.000327471	1.42738e-05
Roth04	Roth04_gp255	MSKFSVTGYLRVNIRCQFDEIPGVTHIELVFDPHSRCNQVSGKIDSAYGEFLINDQVVVSAISGEQAGSLYILKKEVFEEISEAIKEGFKTLQSMIKASGYKSCGF	0.000327471	1.4272e-05
Roth04	Roth04_gp130	MKYLTPIYLTLMHAFKDAADRRLNNPNYNFYEPSCLMREYGTLRLDGGRQTGKTAALCQFATDWLLEDGSVIILSTRYTQSSELMEGILREYNSSHLINKLPANEIAKSIVPMTIREFLSNDSSYKFRGRRFGRALIIIEEPMKVPDMMKFYDMYQEAIRWSMPNDTLPLFFVIGMQ	0.000327471	1.42682e-05
Roth04	Roth04_gp15	MITFDQLKESQKAIFNKVIEMVKQGAKGQHITINGPAGTGKTTLTKFIIDALISQGISGIALAAPTHGAKKVLSKLSGMQASTIHSLLKINPTTYEENVLFEQKKVPDMASIRVLICDEASMYDRKLFKILMATIPAWCIVIAIGDKAQIRPVEPGSNEPALSPFFTHKDFLQLHLTEVMRSNAPIIEVATEIRNGGWIRDCVADGHGVRGFTKGTALKDFMLNYFNLVKTPEDLFENRMLAFTNKSVDKLNEIIRRRIYETERPFVVGEIVVMQEPLTKELKFEGKKFSEILFNNGQFVRILDAVETTTFLGARGVPGEYLVRHWVLDIETYGDDEEYAREKICVISSEEEMNKFQFFLAKTADTYKNWNKGGKAPWSEFWDAKRKFHKVKALPASTFHKAQGISIDRSFIYTPCIHMADASLAQQLLYVGTTRGRYDVFYV	0.000327471	1.42442e-05
Roth04	Roth04_gp275	MNTETLRREDEAKTYHKRVELLSAIKVEYTLQVRLKVLNSWANDIEVKDLEQMVMLRFTHDTITSFSLSADFYSYGIITIKAKDRGDIISGVEYIESILGNRGEVVLA	0.000327471	1.41887e-05
Roth04	Roth04_gp12	MEDFEFDENFEEWFNREILPEISPTMVLVAKAMMAKGWEAGYLFGVDVGCEISHR	0.000327471	1.41658e-05
Roth04	Roth04_gp256	MIEAELVVLLISVTAAFISGIILGLFLYV	0.000327471	1.41613e-05
Roth04	Roth04_gp37	MEAVFGLIILFFIYFLPTFVACSRKHKSRGGIFITNLVFGWSIIGWLIALIWSASNAQQNTIIIQQVK	0.000327471	1.41558e-05
Roth04	Roth04_gp21	MAYVNIKTFDHTTADGEVKGTEVSVAFKVYSDSHRIANAQYQIFPSEKAAYSTVVDDAATWATTNAKMFEASAEV	0.000327471	1.40603e-05
Roth04	Roth04_gp219	MFVVHTKVGKRWLSCDYGHVNQFYRWNPIWREAKSCPIWNECINNGFVYIDGLTYHRSVSELSKELGE	0.000327471	1.4023e-05
Roth04	Roth04_gp278	MMDDNWGTYTNEAGFKMADSKFMKTLMDKEYICPFIHPFNGGAKPFLAEMYKIMTEEMIKDIDYCIKELECKEDKA	0.000327471	1.39748e-05
Roth04	Roth04_gp76	MTNAELVKEIKHIAGVTGGWDDNYDFEYPPNAPDDDTEEVFVLIEDGDWTQEHKYQDRTQIWYYPARGVHFMVSESRSGSYHTDWYYSPPEVDIVSRHEKVVTRTEVEWRIEHDSANDSEPTPCKVAKV	0.000327471	1.39665e-05
Roth04	Roth04_gp201	MSIAIFRVESVSIGFEAKIVSEFIENRVITLNMNMTKIFKFDLDVVHCTILSYKYKHIYTSHEAQLMLDKDYIKEIQALDKKEAKDKLDEYAQTFGIKLKKTRSFDNMVADLEKELAKLADEPMPEDNDGLSIADLIQADDEIEGKAVFKDEASDEAKLLFDAPVNAGIKIHDIDPGFYKETPKVNDPGFEVKTPSINDKGFYAEAPIGDSVIHIDDEGQVTNIPVSITDPEEFSKAMDKVVKIINTEEIFELPENFSPNMQLLGKNPGYITLPWWIYQWIKDNPDWKSRPTSFEHPSAHQTLFSLIYYIKRNGSVMIRETRNSSFVTLK	0.000327471	1.39602e-05
Roth04	Roth04_gp92	MKPVDKFGYPFEDYAEHISPEVEQRFKDVATMILYEAFRNDCTNPRDLGLHLMNIVREAQKDVSYKLHWAEQNIAWSRKKASDLSWKPDREEIVKYAKT	0.000327471	1.39561e-05
Roth04	Roth04_gp66	MKFINAIRKFISNVIALVALTAGAFVAIPFIVLIIIADWINPTKKDEKLSNEEFQKRVNTLTAKLQQVMK	0.000327471	1.39508e-05
Roth04	Roth04_gp105	MASKLVWDGKSRKGDAVIEDESPYINDLHLTTVELYGSTLIEIERNGTILMIDKSDAEQLVKYLVTMIPTMKD	0.000327471	1.39495e-05
Roth04	Roth04_gp128	MAEIVIRCPPHLVESFCAWFSNSGEQYFYEAHQNGTWNETTKQWEEATTYIGTRGYGVNEPIEIVEYDKETDEEVTYHEDKITYLEAAAKFHSDEWNKMSVITAYMRGWNKESN	0.000327471	1.39424e-05
Roth04	Roth04_gp111	MAFNHICLALVLGCGISFPAASHDDISDYNSYVEGALQVYAKFKEPSKQESEQFYAFIQSKWKSESCSKDCDSLGRSAGEEYANRMRIQLDNEVQ	0.000327471	1.39273e-05
Roth04	Roth04_gp75	MQSSKGLKPWYAARWETVEPEEDAIPEEDYNTSEPTINELLDYEDKVNGTYW	0.000327471	1.38919e-05
Roth04	Roth04_gp101	MEIEIVTTKKKLSMSIVKQMPLASAENIKFAMMDPESRVLGYINAFRWNRLDIQVAIISTGIDWALVPMYETTLREETCREQHPDGQEYHTHEVVYYYTSQKIGNVYRTSKRTTDKTLAEEAVKRSNALVKFAKGNHIYL	0.000327471	1.38765e-05
Roth04	Roth04_gp61	MKTFNVGDIVRTRIWDGLQFEVVVYVGSEGVLLHRINNLIEWQLERFVKYHELNSYHCTVAPVASKEYYDMLEELKSLKD	0.000327471	1.38453e-05
Roth04	Roth04_gp217	MKVLYEVIAKSLDGRGGISVHTEVLEFNNINTLRNFKENIEEYESVNGLQVWRTVTIIN	0.000327471	1.38445e-05
Roth04	Roth04_gp112	MQHLSEKQLRNLTVEQLDELRREIGHCISHLQEEIRQHSSKADYTRKRKLEKYLKEVKAVLQHKRNTGQK	0.000327471	1.38214e-05
Roth04	Roth04_gp97	MKTLEIVVNNIDKAFKAAEAHGVEFEPMMVGEAFSKLAIIRGETDNLIDFVDDFYLGSKVRPYYINEILEK	0.000327471	1.382e-05
Roth04	Roth04_gp158	MKRCELIRNVASTICMGALGFGIIGAAFMSLPETVSVLSVAFLMGIISFIMDKIAHEKD	0.000327471	1.38143e-05
Roth04	Roth04_gp157	MKKIKQWFIKNYDLNHEEVTKYDYVTLGVGLGALLAALHSSLLAIAVLFILAHYSWKRK	0.000327471	1.3784e-05
Roth04	Roth04_gp272	MASKQSIPFFDMFLGLLELLFKDGATGRVLFSRVFVVVLLALLAFAGYKSDSLITAYVDSTYDKYDKLVQKDRDSRFDNTALEQLQIVHISSGADFSAVFTFRPKNLNYFVDLIAYEGTLPSTVDSKNLGGYPIDKTSAEYSTHLSGRYFWTDKEFVFLPTKRKPPEISYMFSCPYFNLDNVYAGTVEMYWYNSKPALSNERLTSICGQAVRALGRAK	0.000327471	1.3781e-05
Roth04	Roth04_gp147	MHIKFGQVIPKGLAMAITTWENDADRYSTQMVYGLEKEEINQVIHVLEWFSSNGRRGEYLGNNDYNHEAILEKLHTEQKYVTPEFSKKFFGVDVPAYDCSDEEFDAYLDNHYSYSNEVMYAIQAWLGNPIEYDYDFMRVFEKVEIFDIKEEIRIPDAPVAFHVGITYKQKESPLKVDWLKYVKEK	0.000327471	1.37749e-05
Roth04	Roth04_gp60	MSQAIKNVLNSFAYDKVSAMLEEGRCVTPSLLDQWEVELHGTMKEEGQKIGKARIRELVVAYLLSEFGIKAFGVEPITPGIGEISETTIRKMKNQRKKGFRDVKAVKAAK	0.000327471	1.37658e-05
Roth04	Roth04_gp77	MSYDIGDLKAPRMVTISAEELERLQAIEELLWEIECALPSGLESWIDDEDLQKLRG	0.000327471	1.37527e-05
Roth04	Roth04_gp32	MSDLKSRLIKASTSKMTAELTKSKFFNEKDVVRTKIPMLNIAISGALDGGMQSGLTIFAGPSKHFKSNMSLTMVSAYLNKYPDAVCLFYDSEFGITPAYLKSMGVDPDRVIHTPVQSVEQLKIDMVNQLEAIERGEKVIVFIDSIGNMASKKETEDALNEKSVADMTRAKSLKSLFRIVTPYFSIKNIPCVAVNHTIETIEMFSKTVMTGGTGPMYSADTVFIIGKRQIKDGTELEGYQFVLNAEKSRTVKEKSKFFIDVKFDGGIDPYSGLLDMALDIGFVVKPKNGWYAREFLDVETGEMIREEKSWRAKDTSSTEFWGPLFKHEPFRDAIKARYQLGAIDSNAAVDEAVAEMINSKVSTKVDGVKLPESGSVSAAEVEDELENFMNDE	0.000327471	1.37486e-05
Roth04	Roth04_gp231	MNKQLTKALELQRNAWNSGHENYGASIDIYAEALEVLKGFKHLNPAQAEFRDTLEAMDELKYAKHLGSAARKAVRHFVVTLK	0.000327471	1.37233e-05
Roth04	Roth04_gp119	MITEEQKTKLWQLIDDYAGAEQVVAISAIYGNGLPEEYDELIRSKNAISDFMETL	0.000327471	1.37073e-05
Roth04	Roth04_gp239	MKKLVLTQGAPGSGKTTWANEYVASNPGWYVLSRDDLREGIFGLDKRNDYKYSKLREKSVSVCQFSMAKTLLEMETTKGVIIADTNLNPTTIKKWQELAYEIDGVKWEIKRFDVPWTELLNRNLYRGANAVPIEVLRSFYSKMHPYDLYIPDESLPKAVIFDLDGTLADNNHRSPYDLAKCGKDHPKEMVIEFLKMLRNKGYKILTVSGRESGTKEDPTVYQRITKKWLLDHVGETGEHFQRKQGDSRKDDVVKEEIFWDRIADRYNVKLAVDDRAQVVEMWRRIGVECWQVAHGDF	0.000327471	1.36972e-05
Roth04	Roth04_gp117	MFIQRNNFKMAAKLHYLYASMNAGKSAHLLLSAHNYKERGMGTLILKPAIDTRDSATEVTSRIGLRHEANTVDESIDILEFFKWAQTQRDIHCVFVDEAQFLTTAHVVQLCKIVDLYDVPVMAYGLRTDFRGELFEGSKALLAVADKLVELKGVCHCGRKATMVARIDENGNAITDGEVVELGGEDKYVSLCRKHWFELVGVYNEAKNV	0.000327471	1.36866e-05
Roth04	Roth04_gp283	MSKVTYIIKASEDALNEKTAAILVQVAKKDFITSSELREILEETMNASSVNSNIGVLIKKGLIEKSGDGLIISGDERKFC	0.000327471	1.36422e-05
Roth04	Roth04_gp196	MNLADRMANTAINVATEELSAAKEEVLTQIEKTALAGKRELIMYPSSLVKKHITSVLNYLHDEGFVTNYTSSQRNGDTDFMKITF	0.000327471	1.36287e-05
Roth04	Roth04_gp83	MDKIDFSKLNIPRMGIPDDIARQLASVQPMPDNCIKDILDALDGKTLVITTKAENGS	0.000327471	1.36011e-05
Roth04	Roth04_gp95	MATLISNDVKRVLFKGGMYIADTPKGDTSSWTINEWINYIDENGAWVQ	0.000327471	1.35709e-05
Roth04	Roth04_gp156	MYALLTWSNYYPATGSDQIRGVYSTVEECYEALQGTYEDYFEILNSRFETVAKGSTEAYKD	0.000327471	1.35674e-05
Roth04	Roth04_gp26	MKTYKEFVTEMVAGDAGGNPQNIASGTTSGDIVNKGPETLPKKRKADKDAAKKK	0.000327471	1.35651e-05
Roth04	Roth04_gp183	MEQTQPFNVLSDAHPLNDGKQVVIRHPSEMETKIENGVRFFKSQWDDKWYPEKFEDYLKLHGIVKIRLQGEDPAHFQTFKDKNNKRTRYMGLPNLKRANIKMQLTREIVAEWKKCRDDIVYFAETYCAITHIDYGTIKVQLRDYQRDMLEIMAAKRMTCCNLSRQLGKTTVVAIFLAHFVCFNKDKAVGILAHKGSMSAEVLDRTKQAIELLPDFLQPGIVEWNKGSIELDNGSSIGAYASSPDAVRGNSFAMIYIDECAFIPNFIDAWLAIQPVISSGRRSKIIITTTPSGLNHFYDIWTAAVEGKSGFTPYTAIWNSVKERLYNDEDMFDDGWQWSLQTISASSLEQFKQEHCAEFHGTSGTLISGMKLANMDWIEVTPDSHGFYKFKEAEADHKYIATLDSAEGRGQDYHALNIIDVTTSEWEQVGVLHSNTISHLILPDIVIKYLMEYNEAPIYIELNSTGVSVAKSLYMDLEYENVICDSMVDLGMKQTKRSKAVGCSALKDLIEKDKLIIHHRATVQEFRTFSEKGVSWAAEDGYHDDLIMSLVIFAWLTTQQKFADFVDKDEMRLASEVFKRELEDMNDDYAPVVFVDAVNSAEYAPQEHGLSFV	0.000327471	1.35471e-05
Roth04	Roth04_gp150	MNIFIGVANKVNAITVKLSLDGPVNLALGLSSCAKRDLMINADFAYAFDERKGMWVWIKCRYDSLIKYEYFSERDIQEVIAYHSGCKINKLRQVTPLTADTNVEQLVLDFKQICQAKYDERF	0.000327471	1.3527e-05
Roth04	Roth04_gp80	MHDYRGTLLREGDIVALYYGYGGLETGEIKQIKNHRAKVEVTYSNGVKVMSKWKYGECMVKL	0.000327471	1.35215e-05
Roth04	Roth04_gp22	MAKRISKRRLKIIRKRKERALVLALREEITREIDKEILKALTAAI	0.000327471	1.34819e-05
Roth04	Roth04_gp136	MAVAVHVKFENGDTRLLCYSDNESLSGIEISLKEELLGINGPICDFSVEGSYNCDGVLESMVYTAMEDILEESWNECQ	0.000327471	1.34724e-05
Roth04	Roth04_gp259	MGGNEITVEGDTPTLWLWLEQEYFPGMDDECREDTLTTFSG	0.000327471	1.34579e-05
Roth04	Roth04_gp276	MTLTKEARIKIKSVLPKNQNVSKNTKVKTMRILNNSKCTTLTIICDDLEALHKKLGDHSGLVADIHSELMEDLQNAGYGDWMVHDWNNGTFTVAIIANVEPEEVIEQFQKCVDAYDIGDYL	0.000327471	1.34482e-05
Roth04	Roth04_gp273	MTKFEIVQEIVTVASILTKFNAEHIMEKRDEFIAFLNEIGIKNEQGRQLNQSNFRKMISELTDEEKRILVEEYNEGFESIYRTMAMHSNK	0.000327471	1.3408e-05
Roth04	Roth04_gp89	MKAPTWNELQEMFNTEEAFGTISEMVENLADSPSEDNLLCLAQFIIETYIENQK	0.000327471	1.34075e-05
Roth04	Roth04_gp98	MILLWSVVVPIVVAIIYFVVGWSVCKHLIKNGTIEKAGEYWFYLIFWFPAFIAGAIIMFFRWAGKLPKRIAENAINKHA	0.000327471	1.34062e-05
Roth04	Roth04_gp8	MLNLAPIFEASKLSYPIPNRSIGNVMLQLSSETGEMCDWINRPWRQKEEFEGECADVINCVVDALWLHFRNRHKNDTHVSDDEISMMVTRALNEQIMVKTQKWKDAVNANV	0.000327471	1.33981e-05
Roth04	Roth04_gp208	MNITYKFETRINGKNIQCRAFTLEEYANLIAAKKNGTIDECVKALLRECTNATGLNKQESELLIVILWAHSIGEVNHEVTWNCTCGRKIPVPLNYTHAQIDPPEDLWYDLKGFRIKFKYPNLFDDSDIPMMISKCIDYIVVGNEQIYFNDLNDAEIDDLYSAITTEDVVNIKNMLLKPQVQLAVPITCECGISHIHVIKGLKEFFKIMS	0.000327471	1.33931e-05
Roth04	Roth04_gp50	MTNLMGSNPGHDWPEGNYTCRCSNCSERYTGPKRSYFCYKCDTARREAPAPDYEAIHNAKVDMLRRFEEAKRICEAAGYVVYKKI	0.000327471	1.33759e-05
Roth04	Roth04_gp204	MIKFEDIYEATIREATIDNFMSKINACQTLDGLEELEKYYDKRSKETTLADSDDIIVRDALAGRRQALEADSEDDEDF	0.000327471	1.33716e-05
Roth04	Roth04_gp161	MDNYNATKHQLAGPIKDALADAMLTEWYRDTSREFPRITRSMIEGIDYDREQDLNLSTKDVIRIMANAIEYVHHDLPLPGVVYDNKRKILDGDTMEVIRKVVINKPVEPWSIRRLMQTLGTDIVCDKLDRMYWVKRFTLVMADTFGDYDYFIVPDTRQDHELDVARAMGATVIHVVRPEQEGSKKDTHVTERGLPIREGDIVITNDGSLEELYSKINTILGIQK	0.000327471	1.33218e-05
Roth04	Roth04_gp206	MRLEELQDELDNDLIIDQTKLQYEAANNPVLYGKWVRKHSTCRKEMLRLDALKKQNLKARLDYYTGRGDVGGEVCMDVYEKSEMKTVLSADKEILGVDTKLQYWGILLEFCSDAMDAIKSRGFSIKHIIDLRQFEAGA	0.000327471	1.33207e-05
Roth04	Roth04_gp85	MVVDDNDLEIEFEYPPVPEFKIDWDACLEMVDRREAAAKQVVPCEKCGSIQVQLVDWTTDILKMKCRTCKHKFERKLK	0.000327471	1.33177e-05
Roth04	Roth04_gp242	MKRSLLAMGIISLLVGCSSSAPDVPVLHPDWPDPIQKWEGHWEVKVIDGKAWVGMPFEESQEYRIWMNDILRYTKDANGMICYYRSDLKEPRCVK	0.000327471	1.33146e-05
Roth04	Roth04_gp146	MDIGSGSSYPSCALSNFAPHKFIYDGVECASMEGFLQSLKFSSPEMQAHVCTLVGKSAKFKGKKKRWWPTQTLYWKGVPIHRASEAYQNLLTGAYDALSKNEGFRKALAATRNATLTHSMGKNKISETILTEREFCNQLYRLRNAINNQ	0.000327471	1.33086e-05
Roth04	Roth04_gp20	MICYTKPWYQSPLKKSHFDCWYRGVRAAALLLKAAPALIKANDKWFEDNNMTEGALCGKRKNL	0.000327471	1.32901e-05
Roth04	Roth04_gp93	MKWVMTEQSAYAAYVSPDDRKSVLFGYYNSHSLAMESVAGKSWYGSNGTVNRNPVELITFTNENGESWTFPKTAAVEIKTESPEQYKARMVRLRESALSKLTPDEKKALSL	0.000327471	1.32871e-05
Roth04	Roth04_gp249	MKICRVVNKYHSDFDVNIQRGTMWGNYVGKDCDNRPDAIAAFKDDFIAKIRNGEIKREHLETLRGMRLGCTCKPLPCHGDIIALVVNKLFKDTFELEDLCK	0.000327471	1.32831e-05
Roth04	Roth04_gp14	MFELKLEDLQTMIVGLQESKFEAPDNVKRAINIKIDTVLNELRDIADNANAITWFTGYDPKVYLSEYIGCQLREIKFMLEAQNG	0.000327471	1.32371e-05
Roth04	Roth04_gp132	MKTYKEFLNESRLATVGVMTESVGSNLLKFKKGQKMTATLEDGTEIEMDVVGYNYVVDGKLYNKSHAKFDSFDDFTSSIEDESSRKAVASGDARTLMAHGHERIKSKQNKPGEDNFALVGYQSGKTSNGYQRTVTMYMRNGKIAFVNDRGAIRYAKSIK	0.000327471	1.32332e-05
Roth04	Roth04_gp55	MKIQLTLTHENIKGVFCLENSQITFAQDGTYWYVESDDIAGYGMERVFEDFEAVIDVPLNFTYNDFYRIMMKLIACAELIK	0.000327471	1.3233e-05
Roth04	Roth04_gp3	MQRYWITLVPGDYGYLFAEKKPLPGTWVTIWVENIDGSKHEVYGRVSRVW	0.000327471	1.32328e-05
Roth04	Roth04_gp91	MQRPNMNTYKIIFSRFIDGECRPGDALHYTLISAPNEYQAVFHHGQTNGVAFPEQNVEDIIREVVKV	0.000327471	1.32236e-05
Roth04	Roth04_gp186	MELTDITRAFESGDFARPNLFEVEIPYLGRNFSFKCKAAPMPAGIVEKVPVGYMNRKINVAGDRTYDDWTVTIYNDDKHEVRKAIIAWQAQAHAQGNDISGMTPADYKKVATVRQFSRDGKTITNEHTITGLWPTNVGEVQMDWDSNNEVETFETTFAIDWWE	0.000327471	1.32196e-05
Roth04	Roth04_gp39	MKEFYISVESLGNDIVERYIDSTGEERMRRVPYSPVMFSHCMEETKYKDIYGKYCKKNTFPTMKDARDWMRRMEDMGMEAMGMDDFKLAYISDTYGSEIVYNKKFIRIANCDIEVTASQFPDPMKAEYEIDAITHYDSVDDKFYVFDLLHSLYGSVSEWDKKLAARLDSEGGDEVPQHILDRVVYMPFNSEKEMMLEYINLWEQKCPAIFTGWNIEGFDIPYIMNRVKQILGERTMKRFSPLNKVSSKIITNMYGDKEIYSIMGVTILDYMDLYKKFSFTNQPTYKLDFIAYYETKKGKLAYDGPINKLRETNHQRYISYNIIDVESVQAIDAVRGFIDLAISMSYYAKMPYQGVMSPIKTWDAIIFNSLKEQDKVIPQSRSHVKQSYPGAYVKEPVPAAYRYIMSFDLTSLYPSIIRQVNISPETIVGQFKLHPLGEYINKTAPRPSDEYSCSPNGWMYRKDVDGVIPVEIAKVFYQRKEWKNKMMGAKRNQELIKKVLNDKKFGTVDKFTEVNVYEDFSDDMKAELLTYTEECLDKLMFECKHAEILGNTNQLNRKILINSLYGALGNIYFRYYDLRNASAITLFGQMAIQWIERKVNEYLNKVCGTEGHSFVVAGDTDSIYVCVDKVIEKVGLERFKETNDLVEFLNQFGKKKMEPWIDQSYREMCEYMNNKEHLMFMDREAISCPPLGSNGIGGFWKAKKRYALNVYDMEGTRYAEPHLKIMGMETQQSSTPTAVQNALEESIRRMLQEGEESLQQYYKQFESEYRELDYKVIAEVKTANNIGKYDDGAGYPDKGTPYHVKGALAYNRATAGFEGITPIMEGEKVMVIPLREGNPYGEKCMAWPSGTELPQEIRQEVLVWLDHSVLFQKSFVKPLTGMSEAAGLDYEEKSSLLDMFDF	0.000327471	1.32068e-05
Roth04	Roth04_gp68	MNYDRIYPCCFVNGPGCRVVLFVTGCLHKCEGCYNKSTWNARNGQLFTMNTVKEIATHLSKPYIQGLTLTGGDPLYPQNREEISDLVAWVKARFPEKDIWMWTGYKFEDIKDLDLLQHIDVIIDGKYEKSLPTTKNWRGSDNQRLWVRNGSTWTHD	0.000327471	1.31905e-05
Roth04	Roth04_gp194	MRLALIGSREAPRRVLSLMTTIGQRLSEEGHFSYSGGAPGSDEAWLAKYDRSNSCRIIPYSGFCGHVPGTGVVVWSELSNEAKIKSIIKAREVTSYWDECSKIVQTLFARNSMQVLGLECTEPVDKVLYWAPEKRCGSVSGGTRVAVDIARRHGIECVNLYDKKVFKSLEEEYSPRFDIFSL	0.000327471	1.31897e-05
Roth04	Roth04_gp211	MNLNVILPIKKIVINEKTISIPKLGLKHHNLMKDVKGPDENMNLLLDSICPGLTAAESDIVVLHLLAFNNRIKETVVKDDFTYDLNKVYICQRLTQRLDGKEFKFRAPPRYSKLGSVDSILSEFLESVDGKPMDINFMKLPAFVTKWADDLVNTIAIDGPEGPIKGMLNVMEIFE	0.000327471	1.31867e-05
Roth04	Roth04_gp209	MANIVRCELPDGVQRFKPFTVEDYRDLLLVRNDMNTKSEEEQKQLIAELMDDYFHDHPAEYRPYIFLKVFLSSIGKTKIPVRMKCPKCGKYKQYLFNLNQPPLVNPKVEVAGLTLKFKKPIEIIDDTGKMILDNIISVKDSSGEYAWNELSDSNKLTVIDAIDVETLEKILSQMKPFNFELKTSCCDTTTILKYDNIVDIFKLLLHPDEIFTFYQINHRLVSQGKYDLNSIMKMLPIERGITLSLIEKDLKS	0.000327471	1.31809e-05
Roth04	Roth04_gp79	MEIRRVYGEIMKYPIEFVFPEGDQVDLERNLREAMIERAISDPQYAFMHQWG	0.000327471	1.31729e-05
Roth04	Roth04_gp251	MREYQELIKDIFENGYETDDRTGTGTIAKFGTQLRFDLQKGFPAVTTKRLAWKACIAELIWFLQGSTNVHELRLIQHGSLLEGKTVWDDNYENQAKDMGYSGGELGPVYGKQWRDFMGVDQLKLVIDRIKQLPTDRRQIVTAWNPIDLDKMALPPCHLLYQFNVRNGYLDLQWYQRSVDVFLGLPFNIASYAALVHIIAKMTNLKPGHLVFTGGNTHIYLNHIEQCKEILRREPKELCELEINYWPPVKDKEFHELATEEQLAWVTGMMKPSDFVLKGYESHPTIKGKMAI	0.000327471	1.31634e-05
Roth04	Roth04_gp29	MIFVFSAVRDQSGHSFVVTATDTIHRGIEAYNKADLSVCDYGEVKVYNSDGIWVNSATYLPTKNLTSDILLKKLFKR	0.000327471	1.31414e-05
Roth04	Roth04_gp245	MLELYKNLMNLCESSEVAKFFYKDFTGPMDGKFRVFSYHYASYSEWLKPDALECRGIMFEMDGDTPIRIASRPMEKFFNLNENPLTMGIDISDVEYIMDKADGSLVSSYVDDGYLYLKSKTSLYSDQARQASALLNSEEYSSLHQVILELALDGYTVNMEFVSPNNRVVLAYQEPQLFVLNVRNNTTGEYIKYDDLYANAKIRPYLINAYGISDPKTWVEGVRALEGVEGYIAVLNTGQRFKVKTEWYSALHHTKDSITSNERLFASVVSANSDDLRSLFAGDEYAIKKISAFEQAYLDYLGKSLELCQSFYDEYRGRARKDYAIAAQKATVNQRHLFGVIMNMYEGTVDVDKLLKDLERVFLKYWAGYVPKEYEKEIELSEE	0.000327471	1.31038e-05
Roth04	Roth04_gp57	MTEEQITEVGLLGWFISKTPDGRNTIETPNGEFIIEEDFDAFWIYERSGENEYTSVDAFSKFEDAIDSVKAWLK	0.000327471	1.31011e-05
Roth04	Roth04_gp30	MDKEYFEQGPAQTVFNIIKKHVNEYTAIPSKTALCVALDNSSITETEHEGAKKLIDKLSDAPEDLNWLVKETEKYVQEKAMYNATSRIIEIQTNAQLEPNKRDKRLPDIGAIPDIMREALSVSFDSYIGHDWMEDYEARWLSYQNKARKVPFKLSILNKITKGGAETGTLNVLMAGVNVGKSLGLCSLAADYLQMGHNVLYISMEMAEEVCAKRIDANLLDVSLDDIDDGCVSYAEYKGKMEKWRSSSTLGRLIIKQYPTGGANANTFRALLNELKLKKNFKPTVIIIDYLGICASCRIRQYTENSYTLVKAIAEELRALAVESETVLWTAAQVGRSAWDASDMDMSDIAESAGLPATADFMLAVIETPELAQMKQQLIKQIKSRYGDKNINNKFFMGVHKANQRWVEIEQQNDPTKPNPSNTVREGAGAQNRVAESNRQERVSRSKLDALAEELKF	0.000327471	1.30977e-05
Roth04	Roth04_gp235	MKASTVLQIAYLVSQESKCCSWKVGAVIEKNGRIISTGYNGSPSGDVNCCDHAAEQGWIGEIPYKSTGLRQDGFQVKKVGLLKEHRAAHSAWSKVNEIHAELNAILFAARNGSSIDGATMYVTLSPCPDCAKAIAQSGIKKLVYCETYDKNEPGWDDILRSAGIEVFNVPKRNLDKLNWYNIKEFCGIE	0.000327471	1.30836e-05
Roth04	Roth04_gp244	MDMQAITLDMVVNKYGTHSDGIFVWNGTKKVGFVTDLRTHMARKEAARKKQKEYTNRVNEQRAEALPEAVDEMIDFLDNHLAKYGAEVFKNITQPNVHANGCKCYVIVDPIYGKHRLGIMHRELNYSEMAEYVEACFKCSPSESSDRHILISGLSRDDIVEVILKLCSK	0.000327471	1.30715e-05
Roth04	Roth04_gp151	MKYYGFKTSHFGKAYRTENIDRRRAYYESLHKAGRSRARQEGQKQAKEIE	0.000327471	1.30711e-05
Roth04	Roth04_gp53	MDLIWNFYMRLKINLDGFLEDVQDLDAIPYLLKMYLREVLDLDIHIDPKNPHDADFRSDSAIIEHSYNWTDTEFTFEINYHPKE	0.000327471	1.30622e-05
Roth04	Roth04_gp56	MAKVNQIMIVVEGIGGFTIDSYMGVWFDNEEGMYWETHASMLNETHYESLYSSFMEMMHEVDESDWFELSLVEFKCIMEQLFQCYRIMKGEL	0.000327471	1.30594e-05
Roth04	Roth04_gp134	MEEAVELGIPHIYKHELRFIHDGKWVSIFHPRDKMSRILMKSRYVFGDGEYTKSAYYIAEQLYPGFSELPEDDKRDYVWWKDKWTPYENCSIEMFIAKCRAK	0.000327471	1.3035e-05
Roth04	Roth04_gp202	MFVFITEDSTVHDIQVKFKDFSHVHIECDDSIFYELRDYFSFEADGYRFNPKYRYGHWDGRIRLLDYNRLLPFGLVGQIRKFADQFGYKVYFDPAIFEQETLSREDFDNWLSTKEIYSGLTKIEPHWYQKDAVYEGLVNRRRILNLPTSAGKSLIQALLARYYVENYEGKILIIVPTTALVDQMIDDFCDYRLFPRNAMLGIRGGTARDSNALVYVSTWQTAVKQPKEWFSQFGMMMNDECHLATGKSISTIIAGLTNCMFKYGLSGSLKDGKANIMQYVGMFGEIFRPVSTSKLMEDGQVTELKINTIFLRYPDAAANALKGKTYQEEIKFITNVKKRNRWIANLATKLAARDENAFVMFKHVAHGKELFEMIKAAGHEHVYYVSGEVNTETRNALKAMAENGKGIIIVASYGVFSTGISVKNLHHVILAHPVKSKIIVLQTIGRVLRKHKDKSLATVWDICDDLGVKPKSANAKKKYVHLNYALKHALERIQRYADEKFNYVMKTVNL	0.000327471	1.30328e-05
Roth04	Roth04_gp205	MSNTVCVVCKGPIDEALVVQTDKGPVHPGACYNYAIELPVTEDTEEQLQETQLLI	0.000327471	1.30326e-05
Roth04	Roth04_gp113	MSRTIRRKGWHVVKSSKWNDQNNNEFAYIKSYNKYVKTVKDKENQQKYVELRISENRERPLEAKKLIAKSKRDGFWKTLRWTRYAMPVPRLFHKAEIKRALKYDEEYNWDEAGARTIEQGICEWLWD	0.000327471	1.3028e-05
Roth04	Roth04_gp71	MNIELEIQGLINKTNKDLLNENANKDSRVFPTQRDLMAGIVSKHIAHQVIPFSVMEAHKEGVIHFHDMDYSPALPFTNCCLVDLKGMLQNGFKLGNAQIETPKSIGVATAIMAQITAQVASHQYGGTTFANVDLVLAPYVEKTFAKHVRDARKYQVALVKDYAISKTEKDVFDAFQAYEYEVNTLFSSNGQTPFVTITFGMGTSWEEKLIQRAILDNRIRGLGRDGITPIFPKLVMFVEEGINLRKEDPNYDIKQLALECAAKRMYPDIISARNNRAITGSETPVSPMGCRSFLGAWRDSSGKPVLDGRNNLGVVTLNLPRIALDANYKSSDDSNKLFKLLDERLDICKEALLTRIKSLEGVTASVAPILYQEGAFGVRMKPDDEILELFKNGRSSISLGYIGIHEFDMLTFKGSGKLVLKYINTKLNKWTEETGYAFSLYSTPAESLCYRFCKIDQAKFGDVKGVTDKGWYTNSFHVSVEENLSPFEKIDREAPYHSIAKGGHISYVELPDMKRNLEGLEAVWDYAIEKLDYFGVNMPVDKCLSCGSTHEMTPTENGFTCSICGETDPKKMNTIRRTCGYLGNPSERGFNLGKNKEIMHRVKHVRETNEAS	0.000327471	1.30201e-05
Roth04	Roth04_gp226	MNFTNFNRKYVQNNAWDVSTTLLWEHNNGTVAQIDMYWEDNYVFFSFENGPTLDIQFNGSEIKVGFHDEVRKRDLSSHPSWNTNRQLLVKIYLRHILGRKTTEEQREAIWDIVSNEIKF	0.000327471	1.30121e-05
Roth04	Roth04_gp142	MSKFNFIQIERGYNNYGTPDRYRAIWIKGEHEHCVFNVAETRELKDLIKHVRKDWPAVEEYYVRVYHEEAPTETVQIKFAKTASALTKRIEAVINC	0.000327471	1.30061e-05
Roth04	Roth04_gp232	MELPIKALGEYVILVSEPAQQGDEIVSPSGIILGKEEQGQLPDMCEIYSIGDDVPKGFVEVGDLTPLPVGNIRNVPHPLVAAGVKKPKEIRQKFVTCHYKSLACVYK	0.000327471	1.30026e-05
Roth04	Roth04_gp222	MKYHIFSTVRLANGIPGVVCDTAPAIKAYSVEPWYEVNWVDGNRSIHAESELYPITQLRAANDDVY	0.000327471	1.29812e-05
Roth04	Roth04_gp218	MIFDIIKAIEDAKGSKAKTQILIDNKDNVDLKRAYLLAYSGRFKFFIKKVPEYTPVKYPNVPSKTFSDGLDYLQDILATRVLTGNMAIQGLVDLLSKMNEGDASVLVRVLLKDMRCGASGSIANKVWKKLIPEMPQMLASAYSEKALSYIKFPAFAQLKADGARCFAEIRGDELDDVTLLTRSGNEYLGLDKLKRQLIEMTKEARERHPNGVMIDGELVYHVEVKEENDLFDMFKEPELPELSKAKEFQQTARTESNGLANKAIKGTISAEEAEGMRFQVWDYVPLDVVYSEGKVPGFAYDVRFRALEMMSKGYDKVILIENHVVHNIHEARAIYKTYVDQGLEGIILKNIGAYWEDKRSKNLVKFKEVITVDLKCVGSYEHRKQPGKMGGLMFVSECGRIRVNAGSGLKDKPEELHELDRTHLWKNRDSLPGTIWELECNGWVTAEGRDDGTVGLFLPIIKQRRYDKEVANTFEAAFGVNFTEATGIK	0.000327471	1.29689e-05
Roth04	Roth04_gp1	MKIKCDDEVIIGSSDADDSTFTIKASGKAFDILSNKLYKYKVRAVVRELSTNCDDAHKLNGNENRPFYIKAPTRLDPRFVIRDYGPGLNHNDMMTMYKTFFESTKNNSNDFIGALGLGSKSPLSYTSTFNVVSYHDGKATGYTVMKNRGEPTIRPMFVDDMKEDEETGLEITVPVKVEDIDTWHYEIAYILRTFGAVPPKVDSLRREIEYFPVDKTDWFSVNSSYESYGLYAVYGKIVYPISGVDVKADWLLNRYGKVYVHFPLGELDITPSREELSLDEETIANIQKRVNALEEEVITADIKAFEAYESDREFLREFNKLSSKERSILQSRGITIGNRDIKQVVAKYNLDKIRSYYVDNEVSVYVSCDEPARRKVSSSSWHRHNQVNISDICGVDRTKAFVLIDDKAGKRIATVRALCKSGLVPIWAHITVIKDNEDELHVIDELKKIMDTDEVVVFRVSELEAQRKALPDYDTGPKEKRPKSPNVSLYWIDKDGYWEEDRQTLVSSEIAELEGYAIGRNRDEIHTFPDNVWWWNMNIASMRSLAEACGIKKFYAIRPGAMKAAAKADGLLSFDRLIIDQYIKCIDKVDYDQYMPSNATGNRICGNIAHYDKLNFLSSKFTASGMKNPFLTKLNKIAKVCRTSKIKDENDDLALCNKIYNKLSGDAETIFYKKIEQFKDDYPVIASVLDTWRTDSKLVDDIVKIMELLDGASTQNSENKGE	0.000327471	1.29246e-05
Roth04	Roth04_gp126	MSIEDIKGYKPHTNEKIGKVNAIKDAETRLGLIFTALEEEALINYQESANEPKQVLDEAYERIAQIRTAKQKLKEASMWACRAVFCPEEKY	0.000327471	1.29245e-05
Roth04	Roth04_gp110	MKFNDFVKDGKLTPQDEFIGLLMASQAYFHSAHFDTKSYARHKAYEVFFNEIPDLIDAFGEQWLGFSGKSYTPALPSQKELPKDTIEMLDLILAKADGIYKSVPAALQSVLDDITGLCYKTKYLLSLQ	0.000327471	1.29195e-05
Roth04	Roth04_gp279	MCNVNSEIPEICFKVADWWDGRLLQRRIVCAANRFELKTGGTIVVPGTRHYSVDMANVLDMFRDKLVSDHVHGDNQGFVDQWGEYFTREEALIIATHAGQVNTVRPKSGPANELFSEDLY	0.000327471	1.29155e-05
Roth04	Roth04_gp182	MSDLQLDMAKLLDIEGIPGIEGQEIPVYEKLELVEVKSNPNDRKPDLEDDYSVVRKNMHFQQQMLMDAAKIFLETAKNADSPRHMEVFATLMGQMTTTNKEILKLHKEMKDITSEQVSTGKGANPQQGMNIQNATVFVGSTADMMDEFGDAYEAQEAREKIVNGTDSTV	0.000327471	1.28636e-05
Roth04	Roth04_gp274	MSHNLESVVESQRYLEALMNKIALGSLIDLSFQEAIDVCHWMNRRVRPIGKEWYLTAKVKDGRYGLWMSSGAEYVTTKEDLNSRWELA	0.000327471	1.28277e-05
Roth04	Roth04_gp238	MFPKYSEVVKVSFTQVVANHLTDEFTPSEVAKMHAEFLSAMNALIPNGEVIKFSIDRSGGSSEVKISCGEGEYDWFIVGIIANFETQQVETYVV	0.000327471	1.28014e-05
Roth04	Roth04_gp260	MAQVTVEIYDYEHFIETIEKYGLIEVSNKSAPWEETKSL	0.000327471	1.27951e-05
Roth04	Roth04_gp224	MIVSAFYDSRKKKVETIISDTRDGTPANKNGVKAYIDKYCPPEFRMIDGVDSLSINIINAKIEFINETVPIGYSDGDGSNAKMPKEKFITKF	0.000327471	1.27937e-05
Roth04	Roth04_gp65	MIELFCCDKWYKFKEDSVDKWLNNASSKDVEFYNMLKFKPFLVTALTQDGSVERVKTFNGVSIDADDFDQWCILNDADRCYLEEATVDKIYPMTTADKLELIERLISEIKAEL	0.000327471	1.27854e-05
Roth04	Roth04_gp18	MAISLNPSISVKLSKVIPIEEPIRSIDVLNFARESKGLPLYDLSVWEALSNRFDCKEQSILWQCMNNKIGEEFHKKLDSIVRRHQIDNSDILYRGLSCREAKAFYDALIKGEKFDFGKVASFTTDETIAREFAGKWHYSTFVVIEVNNCHQSFDYHTNMKSLLITAPDSEFMRPNDVIDNIAQRRSADIEMIDKEQERMLPMGTKFKVVGHNKVEKSGLLMDYFSVTIA	0.000327471	1.27742e-05
Roth04	Roth04_gp149	MMKDSKGREVQVGDIVFYGERTYNKGGRGSMKCGRITDIASGLAKVDNDYVAMRSKSFVKVSPMFATMWENGTIFEI	0.000327471	1.27547e-05
Roth04	Roth04_gp103	MKRFIRTKFEESLVEKPLKVGDKVEIGFDNQSNRLELEVEFISTFKCSSAHTVSIFFKSKDTKIVVYYDHSSRETTTVVYPKDGYRGMYIDDYLNESADDGFYICKLLPGSSKSVINLSSLKYTVYEKCKVNVPLVVGDKFSTTNNCYEVLAIAADGSMFCQNDKGKAHVFSTNDISLVKSMLDITVGEPSEE	0.000327471	1.27517e-05
Roth04	Roth04_gp199	MKALQAHLMHESGKDFQEIARALYITPAEAAKLWVSVEKAHERFKQKEKVVYRKRLTNVGIKSRHKKLVKHMRTL	0.000327471	1.27438e-05
Roth04	Roth04_gp180	MTTFNSSLFARLEDYRGYNKTNETEILNPYVNFYNHRNSQTLADVLSAEAIQMRGIEFYFLPREYNNPDLLFGEDPSSKFTKAWKFAAYLDSFEGYSGDNTFFSKFGMMVNDEVNLTINPNLFKHQTNNSEPKAGDLIYFPMDNSLFEINWVQPYDPFYQLGQNVQRKITAQKYIYSGEQLQPELQRNEGIIIPEFSELDLEPIKNIDALADISDVQYAESNEINKEAAEYVHPYYVNNGRGLESPPKADSFDDGFFE	0.000327471	1.27337e-05
Roth04	Roth04_gp295	MAVTCLSEIQKDAIVKNFKNGLYTKKELAENYGVSRDTIRRVFKEREARAAAAAVPAKVEAPVEREFKWAASSKFISITEGRTTYNADSQHPGFKSALQKLVDGDIAGAIDHINLEQGIKKFVQGNVRIEDGTLFYKDIELKSGLTERIVRAMEDGEDFKRYLPFLENLMLNPSRRAVYRLFDFLNANDIDITDDGHFIGWKVVRSTYMDCASNTFDNSPGKTVTMPRNQVDEDDQRTCSAGLHVCSKSYIGHFGSGSDRIVSVKVHPRDVVSIPVDYNDAKMRTCGYVVLEDVTDRWGSELR	0.000327471	1.27297e-05
Roth04	Roth04_gp190	MENLNEQLLIEHWGQPGDVIDGKPMLESIIVEGENESGLKPGLYIEGVFMQAEVVNRNKRLYPKRILETAVSRYIKEQVATRQALGELNHPPRANVDPMQAAIIIEDMWWKGNDVYGRARIIEGDHGPGDKLAANIRAGWIPGVSSRGLGSLKDSGKGYNIVQEGFRLTVGVDAVWGPSAPDAWVQPKQISENTSAQVANSADDAFMALAEKLKAL	0.000327471	1.27153e-05
Roth04	Roth04_gp33	MNIYNKSDVAGNIFKAEEFRCFVCKSDEFVHEGTTGSDGMHCWWHGMCVGCKIHYEIDTETVVYNTKKKWNFS	0.000327471	1.27105e-05
Roth04	Roth04_gp62	MSKGCIVKHEYFTDDEYFYMRNGAIRDENGYDMTRWYKGESWQNEHWYIA	0.000327471	1.26514e-05
Roth04	Roth04_gp88	MTVYVDVLMNHGWKMRGHQVKNCHMFSDNLDELHAMAEAIGMKRSWFQDKRVPHYDLRDVRRKQAVALGAVEVSRREAVLLWRKFFTK	0.000327471	1.26477e-05
Roth04	Roth04_gp58	MRKVILYTEIFTNRWVFDSILLADTKFADDIGRARKLAYELAEKSPTFVRISYIITTSDYVYKVSKEALYRFCNVMISSGKALNYNQLVEILND	0.000327471	1.26221e-05
Roth04	Roth04_gp135	MPMKELSAGILFFTDDKRLFMGRMTNTYVQGRGSRWDIPKGHVEPGETPKEAAIRECQEETGFTGFDQDLLYDLGRHDYASNKDIHLFGYMLPVSPEVFKNCCCTAYHKDENGISFPEIDAFALIKPSQWKYVMGPSLYKIMTQMYSTAQ	0.000327471	1.26143e-05
Roth04	Roth04_gp6	MKKILITALAFMMIGCTDADNAIRVLDNAGFTDIQITGYKFFSCSEDDFQHTGFTAIGPTGKPVNGTVCSGLFLKNSTIRYE	0.000327471	1.26116e-05
Roth04	Roth04_gp166	MNYRKIYDQLIERGKSRSLEGYKERHHIVPRCMGGSDDKDNLVELTASEHYVAHQLLAKIYPDNHKLSYAVHIMSSKLAGRNNKSYEWIRKRVSIANSAVLTGKKRSPRSKEWSAKLSAALTGKSQTLESNEKRSISMTGISKSDTMKQNMSVAAKNRTKEHQNKLNLANTGKKRSEETRAKLRAVSESQPVVTCPHCGKSGKPRGMKCWHFDKCKEKPNGV	0.000327471	1.26098e-05
Roth04	Roth04_gp247	MSTVFNTKQVDIMTEPMFFGSGLGIARYDIQRHKVFEELIEKQLSFFWRPEEVNVMMDRGQFEKLPEHQRNIFTDNLKYQSLLDSIQGRAPAAVLSALISDPSLDTWNQTWTFSETIHSRSYTHIMRNLYVDPAKIFDEIVLDEAIMKRAESIGVYYDDVIAKTRAWENAKNRCFNQDNIEIKEAKRDLMKSLYLCLHVINALEAIRFYVSFACTFNFHKNMEIMEGNAKIMKFIARDEQLHLKGTQYILRQLQTGTDGEEWVEIAKECEQEAIKIFMEVNRQEKDWAIHLFRNGGLPGLNVKILHDFIDYLTVSRMRSCGLPCPITDAPTRHPIPWIREYLNSDAVQSAPQEVEISSYLVAQIDNDVTDDVLIGFKKYL	0.000327471	1.26088e-05
Roth04	Roth04_gp9	MNFKEGVQYKFVNDEAEEEFSSRYEVNEDFVFELYENGGSFTVTKVDRQNNRVSGIMWANGTECDEVGGEDLVIFDSEFKYFTEVGTSANVIPTDLVMNLSIHNRGQAIAAIAALQSAYQC	0.000327471	1.25708e-05
Roth04	Roth04_gp107	MNGWGPSDDGFATREATIADGIEWARLQKQLQEQRESEEFCVDCDEEIPVARRLLVKGCQRCVECQGKWDTVMTSAYNRRGSKDSQLR	0.000327471	1.25694e-05
Roth04	Roth04_gp281	MLISQLIVGMYGVPPAWFRGHFIGYIDKKFAKCYAIYNADGKHIMDVDNYQKALAKFVPMAEVVNSMEWLEKMQGEPVIRQIGIREKKSLWQKIKGFFK	0.000327471	1.25629e-05
Roth04	Roth04_gp264	MTLFSLKDEGDVSPSESINQLLDKQANGFAIESMVTELGMGYLEATTQWLEENSIPEGNFNRYIPPAIIEKIMSEALEENMLRPSFSQTHKTNSLDFLL	0.000327471	1.25572e-05
Roth04	Roth04_gp159	MNFSDFSTGLYVAAKFSEKTLDAIEDLQRELKVPNPVPRHKIHTTICYSRVHVPYVCASGSFEVATSGKLEVWDTQDGRTLVLKLDSEYLKFRHQYARALGATHDFPDYSPHITLSYNVGPAHFEGEVQVPVVLDREYQEPLKLDWSEDLK	0.000327471	1.25507e-05
Roth04	Roth04_gp118	MELRHFNYLTIIKTPNAKYYYVGKHSTKNINDGYFGSGKVIKKICKRFPHKTRLIQEFSTEKEALNAEIELVEKAKIKYGKHSLNFAMGGKGTLKGTKLSNLTRRKMSESKIGIKWSDERKELHKLYVKRGENHPGKRGLSKEHKLKLSISGKGKHIGFKHTEESKRNMSASKTGNKNPMFGKTGAMKGKPAPNRNLSWQYADELYKLWISNNMPSEYLFKKIVIPMGYPQCSYKGIISKWQQNSTIYTQA	0.000327471	1.25323e-05
Roth04	Roth04_gp106	MESILDSTNLDNPYSDVHVKVVNSYFTKKLSRIVLKQGNDIIHLDTKQIDSLIQFLIEAKDGE	0.000327471	1.25252e-05
Roth04	Roth04_gp215	MKHVFRFNGIEWSADVKDAEKFNEEVLIMLEGFNEGTPTVLIQDIFRKPTEPSFVEAVLNGKAEGIIPVKVVWTTNEMKLLRTEPGFIGCIA	0.000327471	1.25163e-05
Roth04	Roth04_gp292	MSYLELKSLRAKRGNASIKAELLKEYRILESMNWHYTIIACDNGDSTYGGLYPNGAAAARDEHIDKVKALEEKIRNLCI	0.000327471	1.25103e-05
Roth04	Roth04_gp233	MKLTTEQNIHIRETLKAVLSMGESQIVFEKADGTIRTLRCTRDKDIIPSDLVESTTKSARAESTTSLPVYDTEKEGWRSFTFDKLISVNGMKIEHLLQMIGK	0.000327471	1.24775e-05
Roth04	Roth04_gp248	MQVIKSSGVSQEFDMQKIIKVLEWACEGTKVDPYELYEIIKSHLRDGMSTADIQKTIVKVAANSISIDEPDYQYVASNAAMFEIRKRVYGQFEPPAFIDHISRCVNANKYDKEILSKWSAEEITLLDSYIKHERDFTMTYAGTMQLIEKYLVKDRHTGELYETPQFAFMLIGMCLHQDDGENRLANVIRFYDAVSTKKISLPTPIMSGVRTPTRQFSSCVVIEGGDSLNSINEAAASITKYISKRAGIGINAGMIRAEGSKIGFGEVKHTGVIPFWKHFQTAVKSCSQGGVRGGAATLYYPIWHLEVENLLVLKNNKGVDENRIRHLDYGVQINNLMIERLIKNDYITLFSPDVCLGTLYTEYFRDAQAFRTLYEELEKNPDVRKKRIKARELFELFLTERAGTARIYPYMVDNVGEYGPFIRDVATVKQSNLCLEIALPTSDVGQEDGEIALCTLAAFVLDNFNWQDQEEVNEIAEVMVRALDNLLDYQDYPVDKALKAKDRRALGVGITNYAAWLASNFASYADANDITHEMMERIQYALIKASVKLASEKGPCTLYKETRYGRGELPIDWYNERIDQLAAPNYVCDWELLREDLKRYGIRNSTLSALMPCESSSQVSNSTNGIEPPRGPVSVKESKEGSFNQVVPNVEHNASLYDYAWQLAKQGNKPYLNQVLIMQKFVDQSISANTYYDPANFPKGKVEMSVMMDDLLYFWYFGGKTLYYHNTRDGSGNDDMIQDSADCAACKL	0.000327471	1.24736e-05
Roth04	Roth04_gp195	MFEKYSSLENHYNGKFIEKIRGAGFDMHTVEWVAREKIHGTNFSVIITPTEIVPAKRTGPILEGESFFGHEIIMKKYKNSFAKMQNMLNAMDLVSVQIFGEFAGGGIQKGVDYGEKDFYVFDILSDSGNEKVYWDDYVVESFATGLGLKLAPLLGRGSFAELSQYVNDFKSIVNYYNELVDTTDLEHANKHVFGPQASSETGVAEGYVLKPVHPKFFNNGTRVAIKCKNSKFSEKAKSDKPIKAKVELTENDKRVLEIFSEYVTWNRVSNVLSHIGTVTSKDFGRVMGLTMKDIINEAAREGHDMLFADNPSAVKKEITTLIQNTIRSKWHEVLE	0.000327471	1.24529e-05
Roth04	Roth04_gp257	MKLQRQSIKLGSEYRCKWNFCICDKNPEELERVEEVLCQMEAPFTMGGETVYWNDYCDNCPCYEDGYGSGFWIPVEDVEEFKKAFKLAKAKK	0.000327471	1.24519e-05
Roth04	Roth04_gp185	VIISKFVKVKIIPKNFKYFSELGYKLPPLGSPRHGFKYYSIDISVDHLEPGSNIYVDCVCDKCGEQYSQRYCRDTDVCYDCRHVKAMTGNKYGSANKGKSVEIMRGENHPRWNPNKTEYNEYASKVRRETSKHKPIYSTWENFDKIGLCGIPGAYQLDHKVSVAYGFYNKVPPEIIGSIDNLEIITWEENRSKSKKSSIDLWDLLK	0.000327471	1.24502e-05
Roth04	Roth04_gp129	MMTQTEIVDMITVMENTGFADMKQLITMVTAGNLLEYKRYKFLSGPFKGAEFISNAPNTKWMNRYPNFRIEFISGKLKGVISSSLITYDQRIQEKTMQWLKLL	0.000327471	1.24442e-05
Roth04	Roth04_gp5	MTLGSFSCLLYANSVYNSCMKYITYLTIYAGDKLPPFYIGSTSLEKHTYDYYHGSVKSKKYKEIYDKELEEHPELFDSCIIDEFDTREEATFCELYYQKLYDVVKSKDFFNMAFATINGCFGMDTVGENNPFFGKTHSTEFSERHSNRMKGEKNPMYGRKGDNCPNGRLSGERNPFYGKHHVGEAAIKCGIKNRKSPVWEHDIALYKLWLELNCPKTAAFVKHAETMGYPKGSYKALVRAFERGDYDSK	0.000327471	1.24271e-05
Roth04	Roth04_gp59	MISYIVCASIPTGIWHRRIKCIRAHSEPDISQAKRILKNQLDEDTSVIIRVFPIDSSTLENQLPSPSEMWQEGLNEQELREYLDA	0.000327471	1.24138e-05
Roth04	Roth04_gp138	MNECKPDGFWNQDGLAPAFGIVTWILYCAFVIIGGTLFGLNVSEFMIMLLFLGVFAFSLMWMLIIALINCCTFLVYRMKYKKWKEKEDFNTWIRSCRK	0.000327471	1.2375e-05
Roth04	Roth04_gp40	MVKMIEITLKQPEDFLKVKETLTRMGIANNKDKVLYQSCHILQKQGRYYIVHFKEMLKLDGRPVTIDLEDEIRRDSIAQLLADWGLLSINRGQTLAQMQNNFRVITFKQKHEWTLKSKYTIGA	0.000327471	1.23643e-05
Roth04	Roth04_gp261	MGKLNIDIVAEPYINKSGFCTDLIFEDGSRFYDTDHGIDFDLVIKEGPGGWPNIDLRGSKEAVRAWLEANDWEDIDQMMEDWKE	0.000327471	1.23641e-05
Roth04	Roth04_gp10	MKTENTVKITAEAFEDILFNPDLIVVQKEKTFGKEEHWTWLYVFANHGDIVPVRTFARVITVDGPEYMEIV	0.000327471	1.23587e-05
Roth04	Roth04_gp293	MILLWNQTHVTTTIVFILVNYISEEFMALMNKALQRLNQLRTFTLDLNKLRGEAKVKIIDTARYSLDIDPSQDRIDVLKRCRIAIPAEYVVADFLDGYVNDQVVDHNNNDPYEWAWDVLAHPHYQGVRVEVKTHFVHDRANHKPWINVTTGKDGPFPDGSGINLGPMFKHKVADCIIIFVAEEVSQNVIRYTPMFAGGIDHLMEVVKPSRVGAGGYIMHKF	0.000327471	1.23584e-05
Roth04	Roth04_gp241	MEPSHLHSYFVKDASHLLSIKKTQLRNMLAVGSCQLTPLVKKAIAVPENISNGYVYTVRVSVPGALKERVFELNDQTRISFDVWFKLFMTEFMYPDFLEFVQRKEALKEAISELEDASIEFGKALQFVESGGVEQDEVNNFLKKHGKRRSLAHRNLSKMVM	0.000327471	1.23554e-05
Roth04	Roth04_gp155	MNIRAAFNAFYQENYKLLAHEYHDAQGVPIPNDLVTPKHTKTDSLDNEIQPGDLVSYYCGVSLSAASVGILLGFMPKGYRVVPFHTSPIPEHRVLLSHMDSPHRVFLVKSKSSPIV	0.000327471	1.23499e-05
Roth04	Roth04_gp16	MQHYGYVVAYKDKDGFDHPVTTDMYDGERCVVFTNEESANKARIRTMSVLTDKLAKGNFTGKSKTKGMLWWKTTELVYEPLSDVEREKLKAKIKNLHVVRVKVA	0.000327471	1.23215e-05
Roth04	Roth04_gp82	MARKRYMEEAERVMLLMYSVYYNETGQIANSSNLKGAMTRGRNFAQAAIDGEVMKRLGMTNYVKAVRHPDWKTVQAQVFKEIEEDVHGFWLRQQHS	0.000327471	1.22791e-05
Roth04	Roth04_gp73	MSKSCITKTITVKILDFADIHRVTREILRSHWYEVGDVVEFSGGYYDDDINGMAWTKMSLLHEETNSYIDFTVDDYEGIYAFCTSFCIKESNHNVYSSYSLI	0.000327471	1.22759e-05
Roth04	Roth04_gp125	MSTNPEVFIRRTKLRRKFEEAFRSLNLSVRARAKAEGKEPFFTKYSDHLLDRAIQREIDEEYVFSVLSKIPNHLKEINEFLAMPWLPIDPKDIDENIEYKPMRLEITDGNLWLGFTMDIPRPGKGPSIKCRMAFVNDKRLKGKISTKVIHIN	0.000327471	1.22748e-05
Roth04	Roth04_gp23	MAHFNECSQLIAGADKAEARYAGIVRKVGGDPLQVMLDMQKSLQVRLANDKPGTNMHPDELAQAGDIVQWLRNQKDYIDDEFRELLTSLGGMSNGEKAASAVWKPWKADHVKMQETYIKDLSDKDQLEIKFEMIDILHFVLNMFMALGLDSEEIFKLYYLKNAENFARQDSGY	0.000327471	1.22352e-05
Roth04	Roth04_gp288	MRNIMTFADLDNAGAELIGSIRNGDWAAGAPSREITEREGFYFLMFNDGKAGYIGASARFFVAKQRSKAGFESVLSHIRSGRSQLGRTLRSNCMTYGVFWIPVNKMKPLTTGYGKGQLALAFTRQHSSDAQTYSELNRILNDNFIFTLQKY	0.000327471	1.22115e-05
Roth04	Roth04_gp236	MTLREAVEALLIEHARGIKAEISQNGIRLINAVIGSDQGVWSIPREEYDAILYSNVDVKEGQPLYGYVFSDVLERGNHPFPDGTGIRTSRVESFASPTDELKLVKTNNTTYLVI	0.000327471	1.21979e-05
Roth04	Roth04_gp13	MAKDFIIDFETFGNVSSSSVIDLALITFDSDPEVLESFDELVKRGHRIKFDLKSQKGHRLFGKSTLEWWKKQSAEARANLASTPDDLSVIAGIKEAQQYLIDNGIHPWDSFGWCRGQSFDFPIFVDCLRDVQRAQGISEEEIDTFKEEPCKFWNQRDIRTAIESLLLTRGLTTTPLPKGTLDGFIAHDSIHDCAKDILMLKYAQRYALGLSEAPSPEDTDPLSLPKGRG	0.000327471	1.21903e-05
Roth04	Roth04_gp25	MSWVDNEYAIRAISHLPKFRHVTTSSTFKLNCRCPICGDSQKDINKARFWIFDAGQGLRCHCFNCEYNKWLSQYLKDNEPDLYREYLLEKRKEQVFDKPKAVEPSEKINAKLPVIEKLNFCERLDRLPKEHPIVKYVTARCIPSTSWKRLWFTNQWPSLVNSVNPGTYKNETNEPRLVIPIFNKKGEIESFQGRALRKNAPQKYITIKAHEHATKIYGLDTIDESKLVFVMEGPIDSLFIDNAIAITGGSLDLAQVPCHDNRAWIMDHEPRHPDTIKRMKRLVDAGEKVVFWDKSPWKSKDINDMIMKEGATASEITDYINQNISQGLMAKLRLDKYAKI	0.000327471	1.21895e-05
Roth04	Roth04_gp51	MLVQVKFKRVRKDAGFILNTATGTMAVKVADNQYRVLGSTEGCKLIDKNSLVWADTFQVKRWYEW	0.000327471	1.21776e-05
Roth04	Roth04_gp203	MNYEKHYYTLIERRKASPALGYTETHHIIPKCIGGTDTPDNKVSLLPEEHFIAHKLLAKMYPNSYGLIKAVICMGMSSRTHKRNYNKSYACERRRMAELQSGEGNPFYGKHHTEEHKLHISNIMKGRKITWGDKISDTKRRNPTKWSDEAKAAHSINQSGKNNGMFGRNHSEETKAKIRLNRKDTQGKNNPSAKKIVVAGIEYGCMKDASIATGLSMYKLRQLRNL	0.000327471	1.21655e-05
Roth04	Roth04_gp102	VKNDQVYIVNGLRAVFRAKTERGIISTCPIAEFTFDDGEKITVKFIPLTGKYSGKDNIDLDIYYEGGVWKLKS	0.000327471	1.2135e-05
Roth04	Roth04_gp52	MNNITQEERDELQQKLMEAAEEQAIARANKVVRKNRREIERLKAHAGDAVLDNNFPAYKYAIEKLRTILKQPFNDEIILTCWNTSRKSVWDILNAGTSKI	0.000327471	1.21291e-05
Roth04	Roth04_gp69	MNFDRIYPSDFVNDKLSSIFEDDNDLLSYTALIQRNYNNSKIKGKTEAHHVLPKSIFPEHKSDKWNIVNLSYYDHALAHYYLAKTGNGKTCYAFHRMINSNVSRFNTDELDEILKLYSKERELLHRSMSKLSKTMWKNDDFRKRHAELTKLAMQKPEVRNKTLLNLSNTMKDDKVRSKISRLTKLAMQKPEVKERHKNSLKLAYENPEIMKRKHQRLREKYTLNVFGAYKNGVLLKTFNYIPDAAKYFNISSKGNILKCLNGERKSVEGYNWKYINEL	0.000327471	1.21175e-05
Roth04	Roth04_gp36	MIVTPMTVQDIRQEFADALLNKEFVIDKTGVKTIEIVGASFIADENLIFGAVNDGYIARELEWYKSQSLFVKDIPGETPAIWKAIASKHGEINSNYGWAVWSSQNYSQFANCAKELISNPDSRRGIMIYTRPQMQYDFERDGMSDFMCTNTVQYLIRDNRVHAVVNMRSNDCWAGYRNDYAWQLYVLELLTKTVSAESNKEYEVGNIIWNAGSLHVYQNQFYLVDHYAKTGEPHIAKKDYVGEWKQ	0.000327471	1.20906e-05
Roth04	Roth04_gp162	MEIIMSTGLFNQTNTTNFILEVPDGGLTQAFKANLQTAVVPGIHIPATDTVGSPQGMHRAKLPGSTFEFDAVPVRFLVDENLDSWVQMYKWMLSCQNYIDRDKSGWNNGGEGFPGAVLMHVLDNDKHDIVLTVRYIGGWVSDLSEIEYSLTEESDPAMVCVATLQYKYIEVEKDGIIITGRPSVNDTRESQYQQKVMGMHPSMR	0.000327471	1.20742e-05
Roth04	Roth04_gp237	MLSDAKFSHDEFISKVKIFAQEVANRVPGSKVTLRRESSFNYVDAYIITVNNGKSNQHTQLALTGTGQVEMTNILGHI	0.000327471	1.20713e-05
Roth04	Roth04_gp137	MIKTCYRGMIKDDEPGYFFLFLLIWFSFSAFVGFGTFWGFYFFSPIFGDTLFYLGWMSGVGTWFAMLARWLQFVSQRQRGVFDKPKVKKEKSKDDSRNETLSWIKEMK	0.000327471	1.20206e-05
Roth04	Roth04_gp109	MIKLTTELQPGKIFYHVCGVNRTETKTGEITRYIVASGTYDVELGMLGVYSRKSPFFQVICEYENYHGKIESYSTERSAHDMGVFKPGEKRSVHNLNRSFWTREEAEQFIKELQEDKFSDPDDQAYADRLTPIEDFRRQKEFADSYLDSCDYDYYDFDDD	0.000327471	1.19866e-05
Roth04	Roth04_gp11	MKDLVVGENVKVIGGKWVGHNGVIVKVVNRNDGKSGYKIYREDFGDYIHCLKKFVESSESYLRKWVHVNSLDNVITQSVSSTNSATNLSLHKNVLVTDEWEEDGKTLVNVVFQGNYAVLPKADVEPTESQRQGLV	0.000327471	1.19365e-05
Roth04	Roth04_gp139	MSNLYLPSEPPVYNYVYKFDQIDYALVPGIGATVGAMCTFAAIGIMHLTDITPAVLFGILLAWWGTSLLIMGLIELFHWVKYVKHNCERKAEWKEQCKNLTLEWNRKKSLEFVKEVRRK	0.000327471	1.19089e-05
Roth04	Roth04_gp64	MIEIYGIPEEVWRCPGCKAVRDLLSKLQLPYEFYNVINEVDGQPVYDRPLIESLAKRIGCYPSLAIRYPVIFMDNVKQYDIPTFKTNLIAAGHDPDIIED	0.000327471	1.18526e-05
Roth04	Roth04_gp258	MKLNTEYRIIPSLAAEWDLSSSGNRRMRLMIEEHGGSFFPTKMLDEDNSFITEVKFKDGITADAEGFGDAYFEISDYEFKYFEPVYEIGSAIQPGPTRLDLIVTPENAEEMIDLIKKVFKK	0.000327471	1.18281e-05
Roth04	Roth04_gp262	MFKRKNPAQLQQQLAGLKGGSSFSNEDKNEWKLKTDNAGNGQAVIRFLPGKDENSLPFVKLINHGFKHGGKWYIENCTSTHGDFDSCPVCAHLSKNDSYNSNPAEYKLLKRKTSFWSNILVIKDPANPENEGKVFKFRFGQKIMDKINAMVEVDVDMGETPVDVTCVYEGANFVMKVKKVGGFQNYDECKFLGQSEIANINDEETQKFLTENMADLSEIVAPSQFKSFEVNEAKFKQIMGTAALGGAAAKAAAQADKIGDDLDSFDKDLSDFESKPTSSRSADDIMGDAGDSVGDDDLNDILNDL	0.000327471	1.17824e-05
Roth04	Roth04_gp17	MKFTAETAKVYTRLITTLGSAQRRHKEFNLTPEYLFNIMQQTHCAYSGEKFGTVKGNHPDSMTLERWNNDLGYVMGNVIPVKQKYNTLRGNNTIEGLERKANEIAARIVRSSDSVKPTSDKEASRLEKIREYEKTITSIKTNLRNRENHLSQFVQKEKNGTATSADLELINALRTRISGGKSELAKVERKLSAILASVPNRPSDAEIRVQSIRLIVNSLRRLEKCSMLDKLKLKKGLPLTASFFQLLRGKM	0.000327471	1.17822e-05
Roth04	Roth04_gp46	MDYKLIYDNLINRAKTRSLDQYTERHHIIPQCMGGSNDASNLVNLTPEEHYVAHQLLVKIHPNVHKLVYAANMMTVSTKYVQRNNKTFGWIRRRFAELERNKHVSAETRKKMSEAFARKERITCPHCGKEGLPGNMRRWHFDNCSKGPNKTIHTIPNEQKLKIKEGMKSAVWATKSCQYCGKEGKQCVISTHEKFCKSNPNHVKKTEVQHTCIHCGKTSTKGNITRWHNDNCKKIDLVKRSPSH	0.000327471	1.17652e-05
Roth04	Roth04_gp225	MEKGKFYKLKKTPILSPGALIKGVFEQIGNNPIKITRTFKYAENTGLVEFEIIKPDGEYKRVSVDEVRFSHMWCIITNQEFQHYFEETIYKELEPKTDDGSNDWGVWTSNKGNDTYKGGLTKEEAVNLAKVQRLNATKDTKVVIMQPFAVPVVHVNIRPF	0.000327471	1.17622e-05
Roth04	Roth04_gp252	MSANYDITQLSEDKVQKKWKRFPFKHGIHLLVFSYNGLSTYNGSTTVYNRNGNIPIEIERDYKKMFIGMSHGNVTVKDDVVSIIGRFEKRGDQLFFTPLQEKFNA	0.000327471	1.17442e-05
Roth04	Roth04_gp81	MFTVFGYDSSIHKCVFCDNAKRLLDVKKQEYAFINVMPEKGVFDEVVISDLLRRLGRESQVGLTMPQIFAPDGTHIGGFDELRKFKFNA	0.000327471	1.1691e-05
Roth04	Roth04_gp99	MKVFLNYGRPHKGRRWYLEAVCRETGRRENAKFSARPTRKQIHRFMSWAGEELRFSLYWAEI	0.000327471	1.16743e-05
Roth04	Roth04_gp2	MKRSYIPSEELFNDAIYREYRIIQRFFDIQAAEEFKERFKEIHNKIFTTNTATAEELLEVAEIIKRHN	0.000327471	1.15208e-05
Roth04	Roth04_gp250	MNIRFVRKGHQSKTVLGEMQDAYSGDLPEVNDKIVFDGIEQRVLSIVKSYEWSIGKTQLICWFEVDIT	0.000327471	1.14818e-05
Roth04	Roth04_gp104	MNINKNSWHFKMNLWFKSDNMWKMPKTLCGYFWTTVLHVVFSSAIITFIGSVAWMFGWPIVAETGILAWMGISLSAFWLNVIAVPVGAAVIAAFMLLFAAIAFGLEKFKHYRIQKKYTKKLARVKAGLPAEAEPLVFIQYLKARKQKVCPMIDYVEGDK	0.000327471	1.14063e-05
Roth04	Roth04_gp4	MIQNKIQMLSDKEHVIRRPGMYIGSVANESHERFMFGKWTSVTYVAGLIKIIDEVIDNSVDEAIRTNFKFSNKISVDLKDNRVTVTDNGRGIPQAMVVTPEGDEIPGPVAAWTKTKAGGNFGNDAERKTGGQNGVGSSLTNIFSTQFIGTTCDGKNEITVTCSNGSDNVSWKTVPSTKNGTTVSFIPDFSHFDETHMGKVYEDIIHDRLMTLAVVYPDIEFKFMGKRVQGKFKAYANMYDENAVVQDSDTCAIAIGRSDDGFRQLSYVNNIHTKNGGTHVDLVLDELSNELIPALKRKYKLEVNKARIKECLTVIMFIRDMSNMRFDSQTKERLTSPWGEIRSHIDIDYKKLANAIMKSEDIHMPIIEAMLARKLAAEKAAETKAAKKAQKAKVAKHIKANKYGKDADTTLFLTEGDSAIGYLLTTRDRELHGGYPLRGKFMNTWGMSAADAMKNKEVFDICAITGLTIGEPAENTNYRNIAIMTDADVDGVGSIFPSLLAFFSNWPELFEQGRIRFVKTPVIILTKGKEQRWFYSLGEYEDHKDDFKGWKLRYIKGLGSLEEDEYERVIQDPVYDVVTLPENWKELFELIMGNDAAPRKTWMSE	0.000327471	1.11991e-05
Roth04	Roth04_gp72	MLLTGKLYKEEKEKLYQAQNGLCPCCKRPLDEDIQKNHLDHDHALEGDNAGKVRGLLCNLCNAAEGQMKHKFNRSGLKGQDIDYLEWLENLLVYLRQNRKDSNIHPQYVADMAKRFSRLGKPEMIAEMELHGFTYEESDGKSQLASKYKKQLRKSLK	0.000327471	1.09801e-05
Roth04	Roth04_gp54	MSNYVNNKELYKSICAWKEKCRESEAAGGPRVVKQNDTIGLAIMLIAEGLSKRFNFSGYTQSWKQEMISDGIEAAIKGLINFDETKYDNPHAYITQACFNAFVQRIKKERKEMAKKYSYFVHNVYDSRDDDMVALADETFIQDIYDKMTQYESTAYKAPGSAKKSEPTSDGPNLEFLYEAED	0.000327471	1.05661e-05
Roth08	Roth08_gp50	MALYREGKAAMAADGTVTGTGTKWQSSLSLIRPGATIMFLSSPIQMAVVNKVVSDTEIKAITTKGAVVASSDYAILLSDSLTVDGLAQDVAETLRYYQSQETVIADAVEFFKTFDFESLQNLANQVKADSQSAGASATAAAASETAAKTSETNAKASENKAKTSETNAKASETAAKTSETNAKASETAAKTSETNAKSSENNAKTSETNAKASETAAKTSETNAKASETAAKTSETNAKSSENKAKTSETNAKASETAANSAKTDAQTAKGQTQNLRDQVVDLVAGVQAPDKLPGCGNGRYWMKIANIKRVSSYYCFLQFIVGGGSDQGNVNLPVDIFSLSGRGLPSSLTSDNIDTWFTQRSLVAAKSSTSRIKLGVVQYEDGSFDVYFYAPSGYIPQMWLNRLNVQANNGSITGPIIDRTGYSWITTEPSGIVYNSPSDYLMANDNTIPRTNVANTFSQPQAISVPGGNATLTLNGCTVRANNSDVLVLSTPSGSKGMMFRPNGDTSVNGQVTISGNGDVLVNGAVKSKGVDVTASQNLPLNETTATTGVGVNFIGNHTTECSFGIENTAGGSAVFHNYTRGASNSVTKNNQLLGGYGSRPWLGSDYTEHSNAALHFLGAGDASGTNHGGWIRLLVTPKGKTISDRVPAFRLSDNGDLWIVPDGAMHSDLGLVRSFETLNAAVPKFNGPTNQDGRGLKIVSSDGAPEINMIAPRGTNNSSPAVRAMWCDGSLGNSAKYVGAAQAWSNFFLGASGHDGEKFDSMRGAVNIQATEGWGKTSTPTRILFETCAAGSTARTARWCVDHNGNFVPMGDGGYDIGWGSGRVNNIYAKNGAINTSDGRMKNDVRAMSDPETEAAKAIAKEIGFWTWKEQADMNDVREHCGLTVQRAIEIMESFGLEPFKYGFICYDKWDEQTVVSEYGPANEDGSENPIYKTIPAGDRYSFRIDELNMFIAKGFEARLSALEDKLGM	1	0.999682
Roth08	Roth08_gp47	MTNIKARKGGSSSPRTPVEMPDNLISKDKVKLLLAVSDGEVVNDFSLKQLHFGGVPVQNEDGTYNYEGVIAEFRPGTQTQDYIQGFSESSAEFQVARDVTYNTPYTLTVSNKNLSAIRFRLLWPRVLTQKDNGDMVGSVVEYKIEMAVDGASYQTYLTGKIDGKNTTGGYDRSIRVNLPQNFTSQVLIRVSRVTPDADGVKVVDAFRVESYAEVIDAKFRYPLTAMLYVEFDSDLFQNQIPTISLKKKWKIIQVPSNYDPINRTYSGTWNGVFKWAWSNNPAWVLYDLIMNQRYGLDQRELGIPVDKWSLYEVAQYCDELVPDNRGGMEPRYLMDVVVQSQVEAFQLVRDICSAFRGMTFYNGESLSIIVDKPRDPVYLFTADNVVDGVFVRTFPSEKTMYTSCNVMFDDEENQYEQDVEPVFNPDAAMRFGHNPTSITAIGCTRRTEANRRGRWILQTNLSATTVSFSTGLEGMIPSCGDVIYVADPHWQSAFNLVLSGRVMEVSGVQVFLAYRCDAKAGDTLILNTDDGKPVRRTIANVSADGKTLTLNVGYNFDVAPDSVFLIESDKLAAEQYVVTRIEKGSDDDEFTFAITATQYDPNKYDAIDNGVITDGRPTSVVDPDSMGAPKDLTISSFSRIVQGMSVETMVIGWSAVQYAKLYEVQWRKDGGNWNNVPRTATTQVDIEGIYAGEYQARVRCISGGNVASPWSALATATLTGKVGAPKGPINLFASDNEIFGIRVKWAMPEGAEDTAYIELYQSQSGTDQDASLLTLIPYPAAEYWHSILPAGYVNFYKARSVDRIGNVSAWTDYARGMSSTDVNIITDAILDEILDSDAMKELQESAQDSAAKLNDYANSIIQNALANDADVRVMRKENGKRKAEIAHTTVLIANESEARAAEITQLKAQIDDDITAQITTLNEALATESETRATQIGQLQADFAADIDGVKTTMNAGFTQVNQAIANESDARASSEAALDAKIGQNSAALNQKLDSWANVNGVGSMYTMKLGLRYNGQEYSSGMALQLTAQGSNIVSQVLFIADRFAIIRNAASGAYTLPFVVQNDQVFMNNALIQDGSITNAKIGNVIQSNNFQENVAGWRLDKNGVFVNYGSTSGEGSIKQTNQNITVRDGSGRVRCQLGRITGSW	0.000327471	0.999292
Roth08	Roth08_gp45	MLTPKIKMQIMQHAKEVYPHECAGLVTQKSRVQKYHRLDNVSPDPENESMPDETQYAMAAMDGEPIAFVHSHTGDGATTVPSATDLCFCDESGLSWVIVSIPEGDMRIIEPKRRPLIGRPWALGAYDCYGLIMDFHKRHGVTLKDRRVPFEWWKPEYKENLYQDYWQEDGFIENTGEPEVGDMIIFQLQAEKWNHAGIYVGNNNILHHAYGKLSRRDIYSGWYEQHKVLICRHKELKHGITYKDD	0.000327471	0.000375517
Roth08	Roth08_gp85	TYLSIMGLYWSIFAQILGKMIPPTHYHTT	0.000327471	0.000134309
Roth08	Roth08_gp72	VTGSGPCAPIIQARFSSVFRLSLDLGFNTAYD	0.000327471	0.000132565
Roth08	Roth08_gp49	MADYGILLTNDSGNVWVSPQSIPLALLSKQSITLRGGTNSDEVRSVTYDTNHPCVPFVVFHGSSPQGAFTKIRYSGNTCSVVFSFGKQNVYAEVYFFSVFPQPNPGYGLAIWDENGTLILTNETRTLSDVQTYGTGFNLNVTNGGKWAVSPVQLGAIVGVIRDPYPRPFQGDYCAAAFFNGSNTQLTAYLTQAPGGAASDLTYVDMKNTCIAINCARYD	0.000327471	4.37555e-05
Roth08	Roth08_gp1	DIHTYYYYYSLSLYMFGKISPGRLWILLAQAIIFRCSAAKKCIYGYMGDDSKSSQTRRNPLTARPAACIITFRNITKRRKCGGNTNAI	0.000327471	3.11649e-05
Roth08	Roth08_gp42	MADKVAGLTFGVDVSQVDKAVRSLAELKNQSQQTGAGLQSLADAERRATAQTEEMNRALQRQKQETEKSKTSFSRIASAIDPTISKMANLRKATEELDKAWALGLVPDKEFFRLGAIIESTTNQLRRQQAALTEEGRAAIAEAEAKQKAANAGRDFVASLKQQADSIGKTRAELLEMKAAQLGVSAEAAPFINALKQQEQALKKQQNAMGLAGISAGQYKMAMRQLPMQITDIVTSLASGMPIWLVAVQQGGQIKDSFGGLSNTFKVLLSYINPLTVGAASLGIALAAIAKAGYDSWRAQRELANALVLTGGYAATTTGQITALTEEINKNSSATIGSIQEIATSLASSGKYTINQIKQITKTTAEWSAQTGESEKTITGYFDAIVKDPVKGLADLNEQFNFLKEGQLTYIESLRKTKGETAAADAATKLFAETMDKRLKDIADSATPLETMWTDIKKWAADSWKWVGDHTVGALNLIVDTVSAIINTIRKLIADGDAMIAQFIVDAGRQLQKIPGMGDFGNDFLAQQEQLIKDSKAKSAELAKTIAEQQARIAKGEMGYIDAAKDKTLSGGYSSKTKDRVNQEEKDILKNRNARKQQVDAGVKIDEQYQAELLSLQAQLKVLQQHKGLDDKISQQRKDYFETVAKFQVLEEASQKRKLTQSEQQMLANKKNILYMAEQKAIVGDQIVQQQRLNALLDKSTKYQNQMAEKTKALQDTAGMGSKEQERYRANAQMAADWKNRGGSLSDPGFKAMQAASDKFYAQQDAQMMNWKAGFTHAWADIGDEVNDVYTNIGDITKNAFSGMASVLTDFVMTGKASFSDFAKSVITDITNMLIKMALFNSLSAAFGGGGTFSFANMFSKGFSGGGYTGDGGKYEPKGVVHGGEFVFTKEATQRLGPENLYRLMRGYASGGLVGGNASSGSGVTNGGNVAASAAMVFTIGDINITMGSGQDSKGMEQGVRQIVNDMFTEALSQNGRIAKFVNEKTRR	0.000327471	3.08462e-05
Roth08	Roth08_gp84	MVHTFMQFVANPETLHHHIAQNETITINHESSKVITR	0.000327471	1.8721e-05
Roth08	Roth08_gp40	MKQILKRSILMNRPPKAGSYSRPCKRNGESG	0.000327471	1.81814e-05
Roth08	Roth08_gp2	MQYKGYEFEEVDVSEWMRYDADKQAAYHEWLQSITFGDTTRPAGRSQEAAKPEGAFTGNRSSEIRRMFLDGGRRIQMTAEEFAEKFGVHPVDNHFRRPLLKLLEPGEVLRVSLGAGLISVFTEFDAMTGSHLEAEAYRRQGAISERERILSIINEVMPEGIMLKGYKLALIAKITGE	0.000327471	1.75596e-05
Roth08	Roth08_gp33	MASKKETVETVETVETTSAEQASQVAQLQNVGACAIRYKGKNYVYEQVFEVPEDEIDRFRHEIFKGRVEFYDNPKRTREYIAAVKAKAKEIVQPKSAE	0.000327471	1.71717e-05
Roth08	Roth08_gp31	LHQKKTFDGLTIRDILHLVKPNTQTGVFR	0.000327471	1.70374e-05
Roth08	Roth08_gp69	MSTLNFQRALAIGFIVWAAAVVSGCASSVPILSDLVGSKPDMTAQVGAENVKQAVGVTNKTDTSSKQETTFKESAVGKVDTSNKKSVTTSSIHANQITADKIEIRNDESGSLIPWMIGGIGVAMLAVWAFGIWRERKNKGA	0.000327471	1.69175e-05
Roth08	Roth08_gp25	MGSSLGMSNLIIWEDLTPAQKMAIKGLSTQNFELFLKIWFQIIQGEKLMWNWHHSYFCHTVDEIIAGKRKSTIVNVAPGSTKTEAFSIHLAPYAYLKCRKVRNLQISQGDALSKGNSDRVIKIFSSSEWQELWPSRFGRKQIDEFQVIDDNDRVRLEMVSRSSGGQIVGKRGGYMMPGFSGLIALDDIDKPSDMWSKVKREKNHVLLKNTIRSRRAKKKKGDETPILSVQQRLHAQDATWFMMSGGMAIDFDRIVIPAMVTREYGESLPDWLRPEFERDVLSGPSVVIDGVEYWSFWEENESIENLVALREADLYTFLSQYQQEPIAMGGNVFKSEWWRYYGDSDKAHEPRPDKFEYTFITADTAQKVKELNDYSVMCYWGKYRDRVYFIDGIRGKWEAPDLRVQAEAFIKQCWRRNKECGNLRRIYIEDKASGTGLIQDLTKAVNGMGEIVPVQRDKDKVTRAMDAQPIIKGGRVVLPDNHPFVAELEAEMSAFTYDDSHPHDDICDNVFDAANLEMNLSDDPVERMKRLAGLKKLGR	0.000327471	1.67936e-05
Roth08	Roth08_gp54	MINNNIIIITLSLYTYLGKISPGYVSFFAGFRARFFMDIYL	0.000327471	1.67323e-05
Roth08	Roth08_gp58	MITDKGDYLEYYGGPVKACPLEKIDQMNSVSWLRHEYPDYLFWHTVNEGSKHKASAVIDHQMGLLKGVSDILILIGFGGKYPFAAIELKRQGKAQASPVSKEQREFLAAVRRRGGFAAVAYGFEQFKIAFCDAIK	0.000327471	1.67306e-05
Roth08	Roth08_gp34	MSYTIQDVIDKMRSLAPPLKEVPDELLSAWVVLAEEFVCKSRFGDSIITAIALMTMHLMFLDGAMKQEGESLESYTQRVASFTLTGEFSQTFDRVSASSDNEMLSTPWGKMYWRMLKMRGGGFGLLTAGNVRRCGVGR	0.000327471	1.66934e-05
Roth08	Roth08_gp48	MEVFMAYGFQSWDANGNPNNYGIVPVSVAGYIALAQGQKSGTWSYNVPPGLRLGFFWVANQDQYGTSKRRITVSGNQIVVSDAPDNALESGVYPATQGFIVVQIMS	0.000327471	1.65714e-05
Roth08	Roth08_gp17	MKIKITKVDTINGDGSITLEECGLKIGEVLEVDGHFNDGSYCVIAPRNSEFIRAGDNISVSADECEVVEE	0.000327471	1.63554e-05
Roth08	Roth08_gp21	MGIYKGVMMQYKIMLTARKMGGFCKSCIQEFSMTIEANDTSDAVEKAKKQSGVNLDTHKININYIREVNQC	0.000327471	1.60756e-05
Roth08	Roth08_gp66	MKNVIILNGAPGIGKDTIAEIISRKWQYKNLSFKQPMFAIARAVLGSTDFARFTARYHDRKHKEVKCDFLGDRSPREFMIHISENFVKPTLGKNQFGKLLCDSALTSPFNCIVSDGGFDEEVEHVAAHEALNVFVVRLHRDGMTFEGDSRKHIRRPDLICDTYHELDFDMTTGEPEDDAQKILDMVSDVALKL	0.000327471	1.58957e-05
Roth08	Roth08_gp76	MKEKVIYCMFDGSGIMGLPWAIKGCKAYCFNADSGDHGEYSIRMVHHNIQYVNIWIDKDFDVKRSILGVPDPDFIFAFPSCTLLAHSGIKHVREDNDVLSAADDAKMVEQLGNKYGCPWMVENPVGKLSSLWRKPDFYFHPRDFGGYVSPDEPVWHPKMPHCDNYTKKTCIWHGNGFVEPKRLPPPDGVEGVNFFWAWKFLGGRSERTKMLRSITPRGFARAVFQANYRE	0.000327471	1.58821e-05
Roth08	Roth08_gp59	MKNFLWVIASIGFGIVATGFGLWVITLAGHFKGF	0.000327471	1.58433e-05
Roth08	Roth08_gp64	MSPKITDEEFLAAREEGKTYREIAEEFGMNIRSVERRGVRLARQGHLHGNANVAKHIPDGFGVKGTSTMIRADGSEVVRWVKSEVDRDRMVALMEAAQAAFCEDLPRAEPQPLDESKFYIEDQLALYPIFDLHIGAMAHKHECGENYDTSTAEKVLNRFFDYSVSVAPQSQKAVLLVGGDFLHSDGLDAVTPASGHVLDQDSRYAKLVYVAIRSLRRAVSLLLNNHAEVEVQVIEGNHDQAGMIWLRAALAAFYENEPRVFVDVSPAILHRTLWGKTMLGYTHGHTMKKPETRLAAMATDFRKEFGQCDYIYTHSGHWHHQTVTEHSLGIDEVHGQLGAKDAYAARGGWRSYRQAAVILYSKEYGEVGRFIYRPNM	0.000327471	1.58232e-05
Roth08	Roth08_gp75	MKFIILMMLTILCMSGPGGFIFAVMLLVVAGIIDVRHHHVMTDLRLNRLINDIKADCEGMEIKVVKK	0.000327471	1.53928e-05
Roth08	Roth08_gp44	MTANVSKEFANCLQKLFPGEILTLIDIDATKFGGQVYRFHNENVAYTTEELLAAVNGGTLQPKMITFRGEQYGPRPFGLGGIAMSSDGTVEKPTLTVSNIDAQASALIRAYNGLMQAKVTVWVLVKELLQNDGGVKEGDFRRFVYYIERPKQVDPQKATFELTSVFDMDGLMIPARLTQTVCYWAQRGWYKSGKGCDYNGQNGYFDKLGNRVDDPSRDVCGGLVSSCRLRFGNEPLSFGGCATATLKSGS	0.000327471	1.5377e-05
Roth08	Roth08_gp38	MHLPNGAKVFFEKARGATIPFTAMTNDAKNPKITVADGKLKVKDIVIFTDCTWGDFVNKVARVKAVTAGVATLEEFDTSDNNKYPGGAATGNVSVITDWVELPCIQDLGKDGNEQQFYNYQFLDDEREQSEPTYKSAVTLNYTFAHDYSNAIYPVLRSADASKQAKAMYMYIPRASEVRYWSGIASFDDIPSTAVNEMETVTLNVALKGSHVFLPVVA	0.000327471	1.53247e-05
Roth08	Roth08_gp32	MTMKLDAFEQSAIKVAMQGMGVDAAKLDAYGIWTVKQMTQLLNRQYEQAYPQTSALELFPVTTEISPTSRRFEWLEFDGVTSAKIIADYTDDLPTVEAMAKEKSGKVFRLGNAWFISIDEIKTGAALGYSLSDRKATLAREGHETLVNDLVFKGSAPHGIVSVFDHPNINRMTASAAWGDDAAAAEKAFEDLEDLLNMIEETTLGRHHATNIVIPPSKRRLLTKKMPDTSGDSYLTWFTKNHPNITITAMAELEDIDGAGTKGVLAYEKDPMNMSIEIPERFNMLPMQPKDLHFKVPCTSKCTGLIVYRPLTIAILTGI	0.000327471	1.53186e-05
Roth08	Roth08_gp15	MNTTQIIHLIPSDNFAKDDDPLLNAVIRAGIDWALSDASCESFMREPFSRIAELEKQVAFLTGELQEAIATIEKIREIMRTEPGYDVEDHARVLRMMADAFAKLQQ	0.000327471	1.5143e-05
Roth08	Roth08_gp83	MQSHPIPLFRIDGIIDNRRNSTNNQNSDGGIGYSHHINQSGANTMQTCKYITKAFAYKSTRIAVLHVYTKKDGDQYKIMKHVINYVRGQNVESWRVMGSASTFTDLRECIGKFETLVNSHRKATGKEPIKFTVEE	0.000327471	1.50842e-05
Roth08	Roth08_gp62	MKTKTIADTIKIVPAKAQVVSRHLVNLSRLCMADYMANPSDNGLDGVVGEIYFRAGYGLESVAMYEQMAEGFCIYGDE	0.000327471	1.4792e-05
Roth08	Roth08_gp80	MKAFGDVVIGDKIQYGASDLFRTVTDIEKGRGVNGFTVFVVLDGVARFAVDARDWVFCIEKGQV	0.000327471	1.46494e-05
Roth08	Roth08_gp16	MATPPKTRKNIMIYAIIALAVLILALYACGCLLMRAFLKSADSTDKDDLYPVLCWPWITLSAFGSVIISRNFKW	0.000327471	1.46254e-05
Roth08	Roth08_gp46	MASHTKTIKLSGSLGRRFGVFHRLAVDSVTECIRALSYQVEGFKPFMQSKVGLNMRFGVVADGKPISANDLATFAVAREIRIIPIPKARKNGGLLQVVIGAAIMVAAFFTGGGSLAAMGAFSSAAFMAGGSMVLGGVMQMIAPQMGGNMRASESPENKPSYAFGGPINTTAAGYPIQLPYGYRLAGGALFGSGSYAEDNN	0.000327471	1.45695e-05
Roth08	Roth08_gp3	MKLYPDQNDPAAPMRLGSTLIDEQEVIDAIAMASDDENPTALECVTADLLLMSFLPDSQSYIQHITETGEAVTKPEFIGASSVLAMMADEADNIISLDYPQ	0.000327471	1.44984e-05
Roth08	Roth08_gp41	MQTQWRIGMNGPTGLDYNTLPLLFELYKIDNREAALLDLQILEGEYLKEIYKKSK	0.000327471	1.43317e-05
Roth08	Roth08_gp11	VTESVKVICTHVGYSPLSTYFTPGREYDARFGPGLDEVWILQDDQGTTEDEEFWPACRMPDEKIAMYANMPYENNVLFEVKV	0.000327471	1.42221e-05
Roth08	Roth08_gp29	MMKRVQRFDTVKMKARFDENGFLVDTPIVARIGAQTYQTPTGQRVEFRPRSEVFDAESLASYQGKPITLGHKMVNAQNAKGLVVGSCSGAGKEEGIGVLVPVMIYDGESIEQAKKRVAAELSVGYTSVDIDRKGWGNNATGEYYFDEDLPENFEEMKNDSVSDWVRFDAVQTKIRVNHVALVFRGRAGIAKLNLDSEQEFPYDDDSNHKGAKTMIIKIDGVDVEVADNVGAYIAKLDAQVASATSQVTSITAERDALQAKVDGIEDEVSARVAKIKADEDAKQKVIAVVSAAGVKCDGLDVKAMKVAYIKEVDGRDLSDKEDSYIDASFDFIANSDKMAGNRSKVFGKKEDGEQKDKGGLPKLDGTEIIDPQAKFSR	0.000327471	1.4213e-05
Roth08	Roth08_gp5	MNFKASDVKPGAVYGSRFNDRLWRWDGETMWTKGEGDVIWHECGWPHPTMSRLDIAYYLSIGYMHEVER	0.000327471	1.41233e-05
Roth08	Roth08_gp60	MKDIADKDTRDAFITFEQLERETFIGNALATGGHYQAVRPDKFYQVTGNRYAGSKTPDIVRDKWATDRSLIAYMEERYGPYDLDAAADQSNAVCPKFYDEKTDCLKRWWGKNKHVWLNPPYSFPDPFILKAIEQMEHDNQIDILLPGDNSTAWFRDAQKMAAEIIWIVADVEEDDDGNQLSRSGRLAFINGLSGKPVDNNNKGSVIFIMRKLKPGDEQKTLYIPVSEICPSLAKKRMRKRGI	0.000327471	1.40781e-05
Roth08	Roth08_gp22	MLTLIIAFLMLFIGYHVGAAHLVERLSKRVHEGTFAAMFYNKKTARWEKIGDPDGIAKRIAFSPLPYVDCEPFVKLQKTLNRRNKLI	0.000327471	1.39067e-05
Roth08	Roth08_gp68	MGIKTRVTFAAAVAIAVAFLPKVEDTKYKVYTDIAGVPTVCEGITGPDVIKGKTYTRSECDALLTKHIQVAKRTVDSKIKVDVPDTFRASMYSFTFNAGGGAYSGSTMLKLTNQGRLREACEQLYRWTYYRNPKTGKMEKSKGLYNRRVQEYQLCIKDLK	0.000327471	1.38852e-05
Roth08	Roth08_gp24	MRAFFMSKAKPLPDLDYLRRILDYNPDTGIFHWKEKISRKVVVGKVAGTLNKVQNRFNIQINGKIYQASRLAFYMYNGVEPVGEVDHENMITTDNRGCNLRDATHNQNGMNKRKQSNNTTGYKGVSFHSKRGEFIAYAKLNGKMHFAGWHKTAESAADAAASMREKLHGEFVRHE	0.000327471	1.38402e-05
Roth08	Roth08_gp51	MTMHVVTGVIRKEPYIKEGSNNNGPWKMYAVDLSERMKIRNRDGEDETIYTNYRAVFFAKESMIKWYDEALQMDKVISVTCRTLQIVNREHNGTIYSHNEMIMPQLEFSQREPSQNGGNQQSGWGQPQQPKPQQAPKPQNSGGNTGMDFDDDIPF	0.000327471	1.38343e-05
Roth08	Roth08_gp6	MIGNHNNELNAAAHRRAVEQNFNALKVACDEMKAMLELPSWDPQLEDYYDGLRVKRDDIINRLRLAGMFL	0.000327471	1.37726e-05
Roth08	Roth08_gp56	MEQMAKVDKRTLNGNNGTSRGKDKKPRKKPTGYYVLKDEVRAGLTARMELVIDAFGGIAGTAKELGVSIQVVQQWRKRGMISADGAYLVHKSYRRNNCKGFRASFCRPDLRFDSNGKPVTRRCDRREMLRVVR	0.000327471	1.36955e-05
Roth08	Roth08_gp61	MEQIESFTKYLRIVIELLDKYGFIGTDEEKLAFADTIDGTYMEFMDNGTPVADWPEILERELIEFKSHEGAEYFAKQH	0.000327471	1.36796e-05
Roth08	Roth08_gp78	MRTVTISNSFSYIIGSPEERIKAMRDKATNDVTDAFSAAAKAAITHYYGRGPEEFSADSAPFLVVKKEGGNVWQINDKQTGEFIFGSVPCRVGSNDVTIQELGDHEPRVQRTIYISQDYATCVPV	0.000327471	1.36639e-05
Roth08	Roth08_gp13	MNDNLIALLEELNSYGCAYIELSNENVIEVMIDDDAGFTKLRVATGAEEEFEDCGIREVTNLLEVHQVKEIR	0.000327471	1.36584e-05
Roth08	Roth08_gp12	MKVSKKKLALYWAFFLVGLALHDSVGWQTIGMLCMIIGVCRLSEINGFRRGYRAAFSGEKE	0.000327471	1.36016e-05
Roth08	Roth08_gp81	MSNVHILTKETSKIMSLIYKAQKCRRDSKSSNIAGVRAYGEYLGVMACDINLICDAIMESKKADLFDMLEELAIWFRKMDKIAQGIK	0.000327471	1.35374e-05
Roth08	Roth08_gp79	MRKRRAGEVVCTCDAYSFPHRMFGGSCSGIAIVIASVGGAECQHCQLLNNGSCEVLAGIENPIECHYVADFIHQNEVKI	0.000327471	1.34971e-05
Roth08	Roth08_gp27	MMNDKNGGSPPFSEYLKYLDGVLYWSKSRSNVKAGSVAGRVSNGYISIKLNGKEYQAHRIVWEMHKGKITSGLVVDHINHNRTDNRIGNLRLVTKKENSKNRSKPSNSRSGVVGVRWYAPRGKYRAEIMVNRKTIFLGYFCTIIDAKAERLRAERRFKFHENHGN	0.000327471	1.34912e-05
Roth08	Roth08_gp14	MNTVKLMVVNVARERERNLIGCVFDAVEVHEPLGTVHVIQGGYLNEFIVNPLDTDEDLTIRVGGEPENALFHLRKVSKASQRKLLVRALKRIAKQRGYTDAYIRKFGTFAGVGDWARSWADFYFNKSGEFCSTHTDWLHGTEHDPANGHEWYEFIEAELDAL	0.000327471	1.34535e-05
Roth08	Roth08_gp30	MAQIPASYSRKRDIAVAGQIADTSLYNIDGTCVAEGDIKAGVLVASTGAVSNGHKVVKPATAASDVIVGIAQFSQAYSPEGKYDDESAVNVMTHGRIWAIADAAVTEADCTFGSFVTFTATGTVAKGSAGVIKTGYKHTGEYTKNADGTVLVKIQVLQGAVAPAAAG	0.000327471	1.3409e-05
Roth08	Roth08_gp65	MNRNICIFDLDGTLSDGTHRLHLLPKKDLHLTESWSEFNGASIGDSPIQSTIDVANALYRSGMTVIILTGRSDEVKTETMIWLDRYGVKYDSLIMRRASDNRKDTVIKEEELRKIGLDRIVAAWDDSPNVIAHLRGLGITTYQVCDYGENLHEHLKSHGVDK	0.000327471	1.3404e-05
Roth08	Roth08_gp67	MREFINAATNSSGGVALAGSATGQLIIAAIGLFFMILFGSLGAWLRWRDSKALREALEAGDIKTAMKIRSK	0.000327471	1.33738e-05
Roth08	Roth08_gp10	MKQIVKNAVVAIVGTNFEGKKSRIHLLHVGNDGKIRGAFHYGERGEHLHSDLHSVIQLTTFNEWRTHREWLPEYHYEGLIVESFVADPTKLTARDYKRMARKAHKLMKRTPKDHVWHIFANQL	0.000327471	1.33583e-05
Roth08	Roth08_gp4	MITLITWEHESSKPEVREFETVAACYNLAANGGFYKAQIVNEFGVVDYEF	0.000327471	1.32975e-05
Roth08	Roth08_gp19	MPEYSKVEDMPIGATITGIRMSESDDAIKPLAFPVTQVETDSKKGFIFIYKNFNSPLRVEVFIARGTWVEWEKAKCSD	0.000327471	1.32608e-05
Roth08	Roth08_gp57	MIKCSLYYTRNYANDKLGLPMLTIEQQIEAYADKIPLIQKRFTVGNIVPYPYQAVAYIETAKRIAKYEHPFYIKASVSAGKTIMIAMLAAQCKAMNLPMMVLARQAEIVKQDSEEISNLDVPNSVYCAGLGTKAAYFPIVVGSEGTVVNGLFKMLGDYVPSVLAIDECHQVDWQDLAEAIANNESFEYMSRPKDKPYRVNGELVDADHPYDEKFDDVEFGGGRTQYTIVICELMRRCLEKTGRELRIVGYTGSEFRGVVPILQEDKTQPGFWREQITDINTNYLVEFGSVVPTIFGDTEADGLGYDLSEFHGSSQDGTQDFSAEELRRMEKKIHESGEMTKLIMQKVVERAKTRNGVLITCAGQRHCKEAASYLPPDATYAIITEKTNSKKRGEILDKANRGEIKYIFQVMALTTGVNVPFWDFSVILRKIGSLTLLIQLLGRGMRLLKDWQKQPPYSWVKEDHLVWDFAGTMDDLGQLYFDPILEQAQYQRRKSSKNGPKICPVCKGENSEYARRCIHKDSSGNRCEYFWISQRCEDQKDPRTGKIKVKGCYAENDIVARQCRCCGVQLKDPNDNLTGKHYTQNDWYDVVGFDIGLTRNQSGIIFNYVLLNHDGERFTAREKFFPESENQICSKLWRQKAVFQHVDDAVMRGKLGGMKNARKILEYAHYFRSPKRVTHRVNGKKEDIISRKDFGDAE	0.000327471	1.32566e-05
Roth08	Roth08_gp74	MISKKLAEVCREVLRMNNGGATLAAMQNKIESHVGFKLSCRNKADFLDLVNLYIEMGERK	0.000327471	1.30685e-05
Roth08	Roth08_gp8	MQQFKSRGKVYNLPDTATHAAPGVCVGLYFMDGGKWFFIGDLVTDDVKPLLCGKHRGFFDHDIVELKPKRNPFAFWNKIKGAIFK	0.000327471	1.30251e-05
Roth08	Roth08_gp20	MGGMGEGQMFGLNEAQYNAVKRIAKQMAAETKDAIKKDKKTYDQVAAKMIDKHWAQINTLVTRGQFIWIAGYLEGRFGRRDGEYE	0.000327471	1.29919e-05
Roth08	Roth08_gp9	MNQFEFLARAHRALAMYAFSKNIKIISVEVEFNNISISGYVSGSYHVTKFSFPSLASLEREALGF	0.000327471	1.29792e-05
Roth08	Roth08_gp26	MNNIKMDDYNQIFNGGAGYASTLASIAARFGTMSQVEEFYHENGMAKKIVDVIPEEMVAPGFQLNGISDNTKFQSEWDGLNLEPQITDALCWARLYGGSYVLAMVNDGRALTSAAKRGKPLESIVVYDHDSVSVAEEETSPRSPRFGKPKMYEVKPLNGGQPFKVHYTRMHYIDGERVTNKVRQLNNGAGGSVLNKSIIEAILDYDYSEYLATQLLKRKQQGVWKAKGLALICDDKEGEYAARLRMAQVDANSGVGNTIGIDATDEEYTVINSDITGIPEFLSAKMDRIVALSGIHEIVLKNKNTGGVSASQNTALQTFYKLVDRKRNDDYKPLLEFLLQFIVTEEEYSVEFEPLSLPTDAEKADIFQKNANAARGLVTDQVIDANEARDTLSALIPELKLKGNAPEQKKLPDRAAGSGSTQSAEILNNTEADDE	0.000327471	1.29753e-05
Roth08	Roth08_gp71	MFLNDRVSPQDIIAIAEREGISPLRVAIRANGYRDSVSFWPKPKDIDVNADKYPTISIANDYDVVGKLALNAARSVQFPESSAYMHFLGTVSAAMMGRFWVEYHGSEQPTTLYVITSQPPSAGKSAINSLAIDPIVAEVERINESRKKERKKIMAKLSANKQALKGELSQSDMVKLFEDRDELEEKLEKLCDLTFPVSDTTPEGLAKINNRQGNFAVISDEATAVNSLLGITYGNDGGKKTNSELVLKAWDKGHVSIARADVSNNMSFVALGCICVIAQDETIDAIMQAGSRGIGVSERFLLVREQTRLGERVFIDENGNSTYEPIDQSLKADYFRLIHDIMSESNVKLQVTDAAMRRLNKARQELEPELGDGGKYSHTMLRGAMGKFDKQVMRLASVIHTIRNWQPGGKRSKKIDTATIDEAIIMFHELSKTYLSSADSSGFAGEGAEIKALYDVIASRCKQAKGVMTVQGIYNACRNLKIFKGQSGVSKKIKERLLPKMEELGFICVMDSEVFINPSFMR	0.000327471	1.29736e-05
Roth08	Roth08_gp70	MFILDIYKFCESRREFTRQDFAKFVYTHREAPRLAKAANVSQRMFASMVSKEFLARSYTNGYLDGKNGAVWCTGPDNREIGFDFRSFEGMDNRYMWEMMHLDQLSDEQLFGKPGGRSDNGSSQACLCETDRTRKLLACRAHLALSRNGCNQHG	0.000327471	1.29526e-05
Roth08	Roth08_gp82	MNKQELFDRVDAFISTHGYVPVNVRVHFDKNYGLDRQTVSLWLVGKYSADETLCMGIDTLFLKRYHSAERAEKDASRFRAQIKKEYAVK	0.000327471	1.29022e-05
Roth08	Roth08_gp39	MAKFKIQIGGNLPSFKLPVTFTCPDGKEATITMTVKHRSTDEMKDFYESEDKAPKGNAEFIRFMAEGWDLDDEFSDENISWLCAHFPAFVMALPQTYMAALAGHRAKV	0.000327471	1.28866e-05
Roth08	Roth08_gp43	VDSFKWCTQIQGGAAKVAISNNIRSIVFGNGYIQTASSGINTKRRTVPIVYGGSDWEEVYNFCQVHVTKPFVWKAPDGRMGVFVVTADSVNLAPQGGGVFEVTAEFAERFTSAG	0.000327471	1.28382e-05
Roth08	Roth08_gp36	MANYTIREFTGAIDAWCKAAGDALEDVVRFTCEDIHRDLVMRSPVDTGRFRGNWQITFNRAPLYAINAYDQTGEKTIQNGNANIALFAKGAGITSIWFSNMLIYANALEYGHSKQAPNGVMGVVAIRLGVYVTEAIKRARAKNAL	0.000327471	1.27496e-05
Roth08	Roth08_gp77	MNHPKTDSILAVLNAHGRVFLRMNRASGFTQITITKSKGRYIIGTVPGARLVQSSLAGVTLTLESNSMFIEAWKA	0.000327471	1.27159e-05
Roth08	Roth08_gp18	MSNKIWVLTYTIGTNEGRKSRRLICDTKEQAIRQQTVLGGELVEYLRKPEAFKVNWPEGMDINGALASLREMQHNPKTWSDFQCLRAEPEVKTDPFTNIRARHAEWSDRQFGNVGPVGPLKHLAKEAIEAAEAPDDISEFADIIMLVWDATRRAGITDEQLAVAVAEKLERNKRRQWGAVKDGEPCHHLKN	0.000327471	1.25032e-05
Roth08	Roth08_gp28	MKITAIKTWRYPEASERQLSRSMQDAVTELVVEMRDRLDRLKFDATAEEISQAEDDISESAIVFFSAVIATLSSIGLTIYRFNSKQWLAIAIAAGGRNNESVMRLKEFGAGGYEDWYQEALRKWEDAAEASIRKLANDIVADWTTKVRTANNIGKSRKQIDEIIECRYAIYGSWSRNRASGIIGTFNSMLMMQRLKDAKVSHYFWFGMMDDRERESHIKLEGKRRPVNGDGIFPGEEYGCRCWAVPDFNNVEVS	0.000327471	1.24787e-05
Roth08	Roth08_gp52	MRTSEKFTTIAAALIKAKSGFVAAKKSGKNNHLGNTYANLGDILDAISPALEKNKIMVIQSMMDTSTEKVMHLETMFLHESGEFMAFQYNMPISKTVEQAYGSTTSYARRYALAAALGIKQADDDAEITKMTPKDFKKRIDACEDLESLREIYKMAKQTLTPAEWKMTEDDITKRQAELKVTPANGFNPGKPQEVAKREPEKVESKPEPEAQDISSFN	0.000327471	1.23939e-05
Roth08	Roth08_gp7	MIHEVKSGEQVVATITQRHVVAFQINIPGTFDMQSLDVPVWANTVAIDADGSIWAYESTVENVRLLSYSPDSWVDKGPGGNKMVQVGEMARFPDWAKSKIDLRGLK	0.000327471	1.23178e-05
Roth08	Roth08_gp35	MNYKAIQARASAGIKFFSDADGVFNKYTKGAGGGIDPETGEDIIPGEVVTTIKGAIRDVNDRDINGETILAGDKRGFFTHDVPIMEGDEIEVDGERYRVVNARPVKPTGTVVAYRPVLRRVATYG	0.000327471	1.22473e-05
Roth08	Roth08_gp55	MAGMWREALQNICGIHSRYFNGKHQDCPNCGGKDRFRWTDKLETRGDGGAYCGGCGADKGIGWLMKLSGQPYSECINILGRYLGKVPQEYVVKRNKQVARDNGYDYGKMADHERVLAVLNRTEAIDSTPVTLYEGIENEHIKSYQVGVKTHENGRQELIHALPMQLVHEDGPDDEYCNILFIDEEGREKMLAGDLTFGSVIVTNQSDDGNGPIYLARSWVEAMHFNIASSFKCDVWACIIPSNVEIVAYRYKGKGGEGKREMRVVCRRGDRDMLAAADDRDLKVIVPNGDNFKLGFERKLYKASSLL	0.000327471	1.22291e-05
Roth08	Roth08_gp63	MMIVETGRAAVWQHAKEAGISDDIAKIAKHFDIKDISIIFGGKLTYLHERPVKRTRIAVATRAEADALKMFIHESKQQKKYYK	0.000327471	1.21793e-05
Roth08	Roth08_gp37	MALWALLRSGWAFMLLRQSSERGRKMHYDMALKCKAAVAKFAAENGLRVAGDNVDFIPPRCGETYLKASYVEADSRSVDLSRKCRVYLAMVQIDVIFKPGIGTDRARIIAQRVAKSFPEGKIVDRDGKLYVSEWAEVHGVQKHEAGWFFPVRFTVRCDSVEENGYPST	0.000327471	1.19757e-05
Roth08	Roth08_gp73	MAKSIKIKCTSSRAVNIHENNLYSARVDDEGDVSMMVYDNVELKKKRIILSVGVSGELFIAGDGGAAVATFIELKTKTLKCVGLDHSNPMKKSFSVGKRYQVESGRAIGAVAGYIFDRDGCRWTLYREEVGFSVSDGTTFEAKYL	0.000327471	1.15989e-05
Roth08	Roth08_gp23	MSEERRKRVTKSHFAGNFKALYEKEFGVVLGRTAEMTPEQFFDIAKRYFQWAEENAIRAAETATFQGDVNEWGVNKPRIFTLTGLSLFCGVNQSTLTRYRHDPNYAPVMEFIDSVIYEQKFQLAAVGMINASFVGKEMGIDKGANINVNAEGGAATITTEEVKAAVKDVLDMI	0.000327471	1.15625e-05
Roth08	Roth08_gp53	MAEAIFRAYTSSELTNEQYHDPNSWCAEYVSGSSLGEIYATSPAHWKFKVREETAALAFGTCSHTCMLETAKFNGEYLRATSPGEVKDLITSKSALSAKLKACGLIGTSNKDYPELLEMAYRAGIDVNVWWAIELCDESAAMNSGRKLVKDVDFDAVVQMRSVMLANPRHAACIESPTAQRELSIFGEIFGVKVKVRLDHVDVVSDPELIKEWGFNPDEVFEVVVITDYKTTQSSKPDDFGRLAFNLGYYLKMALQRDLFVKTYNEKRPVVVRLLTQEKKSPFAPLAFTLTSQQIEIGRKQYQSVIHQYAECVKHDSWPSYESNAAEVVLPTPQFVKYMFPDVYGTNS	0.000327471	1.15564e-05
Roth09	Roth09_gp55	MAADGTVTGTGTKWQSSLSLIRPGATIMFLSSPIQMAVVNKVVSDTEIKAITTKGAVVASSDYAILLSDSLTVDGLAQDVAETLRYYQSQETVIADAVEFFKTFDFDSLQNLANQVKADSQSAGASATAAAASESKAKTSETNAKASETAAKTSENNAKSSETKAKTSETNAKASETAAKTSETNAKASETAAKTSGTNAKSSENKAKTSETNAKASETAAKTSETNAKASETAAKTSETRKPRRLMQRRPKLRPTPLRQTRKQRRGRRKIFVIRLSTLWLAFKLLIS	0.000327471	0.999308
Roth09	Roth09_gp54	MKIANIKSTGSAYAFVQFIIGGGSDYGAANVPVDIFSLSGRGLPASPLTSGNIDTWFTQRSLITARPNAKRVNLGAVKKADASYDIYLHAPGGWIPSLWLNLLNVQANNGSITGPIIDRTGYSWITTEPTGIVYNNPADYLLANDSTIPRTNVANTFSQPQAISVPGRNATLTLNGCTIRANNSNAIVCSIPEGGQGMYFRPNGDTNSAKQVVFNASNFSVTGLNANFSNAVTMSSTLRADGAADLRGAVTMSSTLRVNGAADLRGGVVSYGTVRSTVNDAFVAWPTSDPDGGNGAILKAPSFISRFNVNGNGARCAMWLEENRGYEHRAIIELSKWGDGGTTQYWQFKADGNIASTSYGNVVFAGLSDINYKDNVVDYDGVQSLENIKAMNLVKFTYKDDVKKRERRGVIAQQVRDIDSCYVKESNASYQDDEGNVVENKKLVLDNNALLLDAICAIKALSAQVDELKEEIKNLKG	1	0.999276
Roth09	Roth09_gp51	MNNIKARKGGSSKPRTPVEMPDNLISKDKIKLLLAVSDGEVVNDFSLKQLHFGGVPVQNEDGTFNYEGVIAEFRPGTQTQDYIQGFSESSAEFQVAREVTHNTPYTLTVSNKNLSAIRFRLLWPRVLTQKDNGDMVGSVVEYKIEMAVDGASYQTYLTGKIDGKNTTGGYDRSIRVNLPQNFTSQVLIRVSRVTPDADGVKVVDAFRVESYAEVIDAKFRYPLTAMLYVEFDSDLFQNQIPTISLKKKWKIIQVPSNYDPINRTYSGTWDGVFKWAWSNNPAWVLYDLIMNQRYGLDQRELGIPVDKWSLYEVAQYCDELVPDNRGGMEPRYLMDVVVQSQVEAFQLVRDICSAFRGMTFYNGESLSIIVDKPRDPVYLFTADNVVDGVFVRTFPSEKTMYTSCNVMFDDEENQYEQDVEPVFNPDAAMRFGHNPTSITAIGCTRRTEANRRGRWILQTNLSATTVSFSTGLEGMIPSCGDVIYVADPHWQSAFNLVLSGRIMEVTGTQVFLAFRCDAKAGDTLILNTDDGKPVRRTIASVSADGKTLTLNVGFNFDVAPDSVFLIESDQLAAEQYVVTRIEKGSDDDEFTFAITATQYNPNKYDAIDNGVITDDRPTSVVDPDSMGAPKDLTISSFSRIVQGMSVETMVIGWSAVQYAKLYEVQWRKDGGNWNNVPRTATTQVDIEGIYAGEYQARVRCISGGNVASPWSALATATLTGKVGAPKGPINLFASDNEIFGIRVKWAMPEGAEDTAYIELYQSQSGTDQDASLLTLIPYPAAEYWHSILPAGYVNFYKARSVDRIGNVSEWTDYARGMSSTDVNIITDAILDEILDSDAMKELQESAQDSAAKLNDYANSIIQNALANDADVRVMRKENGKRKAEIAHTTVLIANESEARAAEITQLKAQIDDDITAQITTLNQALATESETRATQIGQLQADFAADIDGVKTTMNAGFTQVNQAIANESDARASSEAALDAKIGQNSAALNQKLDSWANVNGVGSMYTMKLGLKYNGQEYNSGMALQLTTRGSSVVSQVLFIADRFAIIRNAASGAYTLPFVVQNDQVFMNNALIQDGSITNAKIGNVIQSNNFQENVAGWRLDKNGVFVNYGSISGEGSIKQTNQNITVRDGSGRVRCQLGRITGAW	0.000327471	0.999275
Roth09	Roth09_gp1	LRGFPVRFFPPQSNPIKPHNHKAATNSCPF	0.000327471	0.000454523
Roth09	Roth09_gp49	MLTPKIKMQIMQHAKEVYPHECAGLVTQKSRVQKYHRLDNVSPDPENESMPDETQYALASMDGEPIAFVHSHTGDGATTIPSATDLCFCDESGLSWVIVSIPEGDMRIIEPKRRPLIGRPWALGAYDCYGLIMDFHKRHGVTLKDRRVPFEWWKPEYKENLYQDYWQEDGFIENTGEPEVGDMIIFQLQAEKWNHAGIYVGNNNILHHAYGKLSRRDIYSGWYEQHKVLICRHKELKHGITYKDD	0.000327471	0.000335536
Roth09	Roth09_gp77	VTGSGPCAPIIQARFSSVFRLSLDLGFNTAYD	0.000327471	0.000132565
Roth09	Roth09_gp52	MAYGFQSWDANGNPNNYGIVPVSVAGYIALSQGQKSGTWYYNVPPGLRLGFFWVANQDQYGTSKRRITVSGNQIVVSDAPDNALESGVYPATQGFIVVQIMS	0.000327471	7.14433e-05
Roth09	Roth09_gp53	MADYGILLTNDRGNVWVSPQSIPLALLSKQGITLRGGTHSDEVRSVTYDTNHPCVPFVVFHGSSPQGAFTKIRYSGNTCSVVFSFGKQNVYAEVYFFSVFPQPNPGYGLAIWDENGTLILTNETRTLSDVQTYGTGFNLNVTNGGKWAVSPVQLGAIVGVIRDPYPRPFQGDYGAAAFFNGSSTQLTAYLTQAPGGAASDLTYVDMKNTCIAIDCARYD	0.000327471	4.68425e-05
Roth09	Roth09_gp46	MADKVAGLTFGVDVSQVDKAVRSLAELKNQSQQTGAGLQSLADAEKRATAQTEEMNRALQRQKQETDKSKTSFSRIASAIDPTISKMANLRKATEELDKAWALGLVPDDEFFRLGAIIESTTNKLRQQQAALTEEGRAAIAEAEAKEKATNAGRDFVASLKQQAESAGKTRAELLEMKAAQLGVSAEAAPFINALKQQEQALKKQQSAMGLAGISAGQYQAAMRQLPAQITDVVTSLASGMPIWMVAIQQGGQIKDSFGGIGNTFQALKNLIFGTSADINESLDETSESASDLAESFNNTTEAGEKMGGLIRFINPVTIGAVALGVAIAAIAKAGFDAWKSQRDLANALVLTGGYAATTTGQINDLANELSETSSATSGRIQDIASTLASSGKYTIGQIKTITKTTAEWEAQTGESSDKIKGYFDQILKDPVKGLADLNDKFNFLNEGQLTYIESLRKTKGETAAADAATKLFADTMDKRLKDVADSATPLEKMWMDIKKWSSDAWDWVGNHTVGALNLIVDTVSAIINTIRKLIADGDAMIAQFIVDAGRQLQKIPGMGDFGNDFLAQQEQLIKDSKAKSAELAKTIAEQQARIAKGEMGYIDAANNKDVSGGYSSKTKERVNQEEKDILKNRNARKQQADAGVKIDEQYQAELLSLQAQLKVLQQHKGLDDKISQQRKDYFETVAKFQVLEEASQKRKLTQSEQQMLANKKNILYMAEQKAIVGDQIVQQQRLNALLDKSTKYQNQMAEKTKALQDTAGMGSKEQERYRANAQMAADWKNSGGSLSDPGFKAMQDASNKFYAQQDAQMLNWKAGFTHAWADIGDEVNNVYSNIGDITKNAFNGMASVLTDFVMTGKASFSDFARSVIGDITNMLIKMALFNSLSAAFGGGGTFSFANMFSKGFSGGGYTGDGGKYEPRGVVHGGEFVFTKEATQRLGPENLYRLMRGYASGGLVGGNASSGSGITNGGNVAASAAMVFTIGDINITMGSGQDSKGLEQGVRQIVNDMFTEALSQNGRIAKFVNEKTRR	0.000327471	4.22976e-05
Roth09	Roth09_gp41	MTVLRGAYNFLPAWKYIGIMALLNFHQNRSIQHAFTKRCKGLL	0.000327471	2.33673e-05
Roth09	Roth09_gp29	MNEMIIWEDLSPADKLAIKALSTRNFSLFLKIWFQIIQGEKLMWNWHHSYFCHTVDEIIAGKRKSTIVNVAPGSTKTEVFSIHLAPYAYLKCRKVRNLQISQGDALSKGNSDRVIKIFSSSEWQELWPSKFGRKQIDEFQVMDDNDRVRLEMVSRSSGGQIVGKRGGYMTPGFSGLIALDDIDKPDDMFSKVKREKNHVLLKNTIRSRRAKKKKGDETPILSVQQRLHAQDATWFMMSGGMAIDFDRIVIPAMVTREYGESLPDWLRPEFERDVLSGPSVVIDGVEYWSFWEENESIENLVALREADLYTFLSQYQQEPIALGGNVFKSEWWRYYGDSDKAHEPRPDKFEYTFITADTAQKVKELNDYSVMCYWGKYRDRVYFIDGIRGKWEAPDLRVQAEAFIKQCWRRNKECGNLRRIYIEDKASGTGLIQDLTKAVNGMGEIVPVQRDKDKVTRAMDAQPIIKGGRVVLPDNHPFVAELEAEMSAFTYDDSHPHDDICDNVFDAANLEMNLSDDPVERMKRLAGLKKLGR	0.000327471	1.82604e-05
Roth09	Roth09_gp44	MKQILKRSILMNRPPKAGSYSRPCKRNGESG	0.000327471	1.81814e-05
Roth09	Roth09_gp33	MAQIPASYSRKRDIAVAGQIADTSLYNIDGTCVAEGDIKAGVLVASTGAVSNGHKVVKAAAAASDVIVGIAQFSQAYSPEGQYDDESAVNVMTHGRIWAVADATVTEEDCVFNSFVTFTANGAVAKGDAGVIKTGYRHTGEYTKNADGTVLVKVQVLQGFGNQPIGEQGPQGVQGLQGIQGIQGPKGDKGDTGPQGPQGPKGDKGDTGPQGPQGPKGDKGDPGTPAS	0.000327471	1.81693e-05
Roth09	Roth09_gp74	MSTLNFQRALAIGFIVWAAAVVSGCASSVPILSDLVGSKPDMTAQVGAENVKQAVGVTNKTDTSSKQETTFKESAVGKVDTSNKKSVTTSSIHANQITADKIEIRNDESGSLIPWLIGGVGVVMLAIGVFGLWRERKNKGA	0.000327471	1.78545e-05
Roth09	Roth09_gp36	MASKKETVETVETVETVETTSAEQASQVVQLQNVGACAIRYKGKNYVYEQVFEVPENEIDRFRHEIFKGRVEFYDNPKRTREYIAAVKAKAKEIVQPKSAE	0.000327471	1.7589e-05
Roth09	Roth09_gp37	MSYTIQDVIDKMRSLAPPLKEVPDELLSAWVVLAEEFVCKSRFGDSIVTAIALMTMHLMFLDGAMKREGESLESYTQRVASFTLTGEFSQTFDRVSASSDNEMLSTPWGKMYWRMLKMRGGGFGLLTAGRVRRCGMGR	0.000327471	1.71808e-05
Roth09	Roth09_gp59	MINNNIIIITLSVSINLGKISPGYVSFFAGFRARFFMDIYL	0.000327471	1.70467e-05
Roth09	Roth09_gp80	MKFIILMMLTILCMSGPGGFIFAVMLLVVAGIIDIRHHHVMTDLRLNRLINDIKAACEGMEIKVVKK	0.000327471	1.66839e-05
Roth09	Roth09_gp22	MKIKITKIDTLNGDGSITLEECGLKIGEVLEVDGHFNDGSYCVIAPRNSEFIQAGDNISVSADECEVVEE	0.000327471	1.6625e-05
Roth09	Roth09_gp81	MVDGMTDRVIYCMFDGSGIMGLPWAINGCKVYCFNADSGDHGEYSIRMVHPNIQYVNIWIDKDFDSKRSILGIPDPDFIFAFPSCTLLAHSGIKHVRQDNDVLSAADDAKMVEQLGNKYGCPWMVENPVGKLSSLWRKPDFYFHPRDFGGYVSPNEPVWHPKMPHCDNYTKKTCIWHGNGFVEPKRLPPPDGVEGVNFFWAWKFLGGRSEMTKMLRSITPRGFARAVFQANYRE	0.000327471	1.62765e-05
Roth09	Roth09_gp2	VDNTPSKPCVKRVCRFCGNSVTNPLIYAPLYISRRRRGTSKIF	0.000327471	1.61791e-05
Roth09	Roth09_gp34	LHQKKTFDGLTIRDILHLVKLNTQTGVFR	0.000327471	1.60574e-05
Roth09	Roth09_gp19	MNTTQIIHLIPSDNFTKDDDPLLAAVIRAGIDWALSDASCESFMREPFSRIAELEQQVAFLTGELQAAIATIEKVREIMRTEPGYDVEDHARVLRMMADAFAKLQQ	0.000327471	1.58545e-05
Roth09	Roth09_gp64	MKNFLWVIASIGFGIVATGFGLWVITLAGHFKGF	0.000327471	1.58433e-05
Roth09	Roth09_gp69	MSPKITDEEFLAAREEGKTYREIAEEFGMNIRSVERRGVRLARQGHLHGNAHVAKHIPDGFGVKGTSTMIRADGSEVVRWVKSEVDRDRMVALMEAAQAAFCEDLPRAEPQPLDESKFYIEDQLALYPIFDLHIGAMAHKHECGENYDTSTAEKVLNRFFDYSVSVAPQSQKAVLLVGGDFLHSDGLDAVTPASGHVLDQDSRYAKLVYVAIRSLRRAVSLLLNNHAEVEVQVIEGNHDQAGMIWLRAALAAFYENEPRVFVDVSPAILHRTLWGKTMLGYTHGHTMKKPETRLAAMATDFRKEFGQCDYIYTHSGHWHHQTVTEHSLGIDEVHGQLGAKDAYAARGGWRSYRQAAVILYSKEYGEVGRFIYRPNM	0.000327471	1.57931e-05
Roth09	Roth09_gp50	MASHTKTIKLSGSLGRRFGVFHKLAVDSVAECIRALSYQVEGFKPFMQSKVGSNMRFGIIADGKPISTSDFATFSVAKEIRIIPIPKARKNGGLLQIVIGAAIMVAAFYTGGAALAEMGAFASAAFMAGGSMVLGGVMQMIAPQMGGNMRASESPENKPSYAFGGPINTTAAGYPIQLPYGYRLAGGALFGSGSYAEDNN	0.000327471	1.57323e-05
Roth09	Roth09_gp71	MKNVIILNGAPGIGKDTIAEIISRKWQYKNLSFKQPMFAIARAVLGSADFARFTARYHDRKHKEVKCDFLGDRSPREFMIHISENFVKPTLGKNQFGKLLCDSALTSPFNCIVSDGGFDEEVEHVAAHEALNVFVVRLHRDGMTFEGDSRKHIRRPDLICDTYHELDFDMTTGEPEDDAQKILDMVSDVALKL	0.000327471	1.56634e-05
Roth09	Roth09_gp48	MTANVSKEFANCLQKLFPGEILTLIDIDATKFGGQVYRFHNENVAYTTEELLAAVNGGTLQPKMITFRGEQYGPRPFGLGGIAMSSDGTVEKPTLTVSNIDAQASALIRAYNGLMQAKVTVWVLVKKLLQSDGSVKEGDFRRFVYYIERPKKVDPQKATFELTSVFDMDGLMIPARLTQTVCYWAQRGWYKSGNGCDYNGQNGYFDKLGNRVDDPAQDVCGGLVSSCRLRFGSEPLSFGGCATATLKSGS	0.000327471	1.52314e-05
Roth09	Roth09_gp35	MTMKLDAFEQSAIKVAMQGMGVDAAKLDAYGIWTVKQMTQLLNRQYEQAYPQTSALELFPVTTEISPTARRFEWLEFDGVTSAKIIADYTDDLPTVEAMAKEKSGKVFRLGNAWFISIDEIKTGAALGSSLSDRKATLAREGHETLVNDLVFKGSAPHGIVSVFDHPNINRMTASAAWGDDAAAAKKAFEDLEDLLNLIEETTLGRHHATNIVIPPSKRRLLTKKMPDTSGDSYLTWFTKNHPNITITAMAELEDIDGAGTKGVLAYEKDPMNMSIEIPERFNMLPMQPKDLHFKVPCTSKCTGLIVYRPLTIAILTGI	0.000327471	1.52083e-05
Roth09	Roth09_gp26	MMQYKIILTARKMGGFCKSCIQEFSMTIEANDTADAVEKAKKQSGVNLDTHKININYIREVNQC	0.000327471	1.51303e-05
Roth09	Roth09_gp87	HTSMQFVANPETLPKSLRRMKQSKAIMIRQN	0.000327471	1.49549e-05
Roth09	Roth09_gp67	MKTKTIADTIKIVPAKAQVVSRHLVNLSRLCMADYMANPSDNGLDGVVGEIYFRAGYGLESVAMYEQMAEGFCIYGDE	0.000327471	1.4792e-05
Roth09	Roth09_gp17	MNDNLIALLEELNSYGCAYIELSSEQVIEVAIDDDAGFTRLRVAAGAEEEFEDCGIREVTNLLESHHVKEIR	0.000327471	1.47535e-05
Roth09	Roth09_gp8	MPRFSATTKLRTFAGMPIPYSSTKAVQGSEHGVYFHWLGKWRFTVIRGFYVTCDRVDIADHSGGNQIHEFKRHE	0.000327471	1.45353e-05
Roth09	Roth09_gp65	MKDIADKDTRDAFITFEQLERETFIGNALATGGHYQAVRPDKFYQVTGNRYAGSKTPDIVRDKWATDRSLIAYMEERYGPYDLDAAADQSNAVCAKFYDEKTDCLKRWWGKNKHVWLNPPYSFPDPFILKAIEQMEHENQIDILLPGDNSTAWFRDAQKMAAEIIWIVADVEEDDDGNQLSRSGRLAFINGLSGKPVDNNNKGSVIFIMRKLKPGEEQKTLYIPVSEICPSLAKKRMRKRGI	0.000327471	1.45291e-05
Roth09	Roth09_gp85	MKAFADVVVGDKIQYGASDLFRTVTDIEKGRGVNGFTVFVVLDGVARFAVDARDWVFCIEKGQV	0.000327471	1.45196e-05
Roth09	Roth09_gp7	MSKKNPYSTSNYHNEHVMRWHWQKLKERYLARQGK	0.000327471	1.43651e-05
Roth09	Roth09_gp45	MQTQWRIGMNGPTGLDYNTLPLLFELYKIDNREAALLDLQILEGEYLKEIYKKSK	0.000327471	1.43317e-05
Roth09	Roth09_gp20	MATPPKTRKNIMIYAIIALVVLILALYACGCFLMRAFLKSADSTDKEDLYPVLCWPWITLSAVGSVIISRNFKW	0.000327471	1.43286e-05
Roth09	Roth09_gp27	MLTLIIALLMLFIGYHVGAAHLVERLSERVHEGTFAAMFYNKKTARWEKIGDPDGIAKRITFSPLPYVDCEPFVKLQKTLNRRNKLI	0.000327471	1.41053e-05
Roth09	Roth09_gp6	MNFKASDVKPGAVYGSRFNDRLWRWDGETMWTKGEFDVIWHECGWPHPTMERRDIAYYLSIGYMHEVER	0.000327471	1.41016e-05
Roth09	Roth09_gp32	MMKRVQRFDTVKMKARFDENGFLVDTPIVARIGAQTYQTPTGPRVEFRPRSEVFDAESLASYQGKPITLGHKMVNAQNAKGLVVGSCSGAGKEEGIGVLVPVMIYDGESIEQAKKRVAAELSVGYTSVDIDRKGWGNNATGEYYFDEDLPENFEEMKNDSVSDWVRFDAVQTKIRVNHVALVFRGRAGIAKLNLDSEQEFPYDDDSNHKGAKTMIIKIDGVDVEVADNVGAYIAKLDAQVASATSQVTSITAERDALQAKVDGIEDEVAARVAKIKADEDAKQKVIAVVSAAGVKCDGLDVKAMKVAYIKEVDGRDLSDKEDSYIDASFDFIANSDKMAGNRSKVFGKKEDGEQKDKGGLPKLDGTEIIDPQAKFRR	0.000327471	1.40913e-05
Roth09	Roth09_gp42	MHLPNGAKVFFEKARGATIPFTAMTNNAKNPKITVADGKLKAKDIVIFTDCTWGDFVNKVARVKAVASGVATLEEFDTSDNNKYPGGAATGSVSVITDWVELPCIQDLGKDGNEQQFYNYQCLGDEREQSEPTYKSAVTLNYTFAHDYGNAIYPILRSADASKQVKAMYMYIPRASEVRYWSGVASFDDIPSTAVNEMETVTLNVALKGSHVFLPVVA	0.000327471	1.40593e-05
Roth09	Roth09_gp23	MRGCGRMSNKIWVLTYTIGTNEGRKSRRLICDTKEQAIKQQTVLGGDLVEYLRKPEAFKVNWPEGMDINGALASLREMQHNPKTWSDFQCLRAEPEVKADPFTNIRAQHAEWSDRQFGNVGPVGPLKHLAKEAIEAAEAPDDISEFADILMLVWDATRRAGFSDEQLAEAVAEKLERNKRRVWGEVKDGEPCHHVKN	0.000327471	1.40411e-05
Roth09	Roth09_gp56	MTMHVVTGVIRKEPYIKEGSNNNGPWKMYAVDLSERMKIRNRDGEDETIYTNYRAVFFAKENMIKWYDEALQMNKVISVTCRTLQIVNREHNGTIYSHNEMIMPQLEFSQREPSQNGGNQQSGWGQPQQPKPQQAPKPQNSGGNPGMDFDDDIPF	0.000327471	1.38172e-05
Roth09	Roth09_gp9	MIGNHNNELNAAAHRRAVEQNFNALKVACDEMKALLELPSWDPQLEDYYDGLRVKRDDIINRLRLAGMFL	0.000327471	1.38169e-05
Roth09	Roth09_gp14	MIRLSDFDRHCLTGQFGEKPVLCKISKVKGEPFEQIRTLISFSRRNRLYIQARGGLFAKQVHFAYGTGFYTGGDGVNPSPKRVRLREIIERGYVWTNGIY	0.000327471	1.37835e-05
Roth09	Roth09_gp15	METVKVICTHVGYSPLSTYFTPGREYDARFGPGLDEVWILQDDQGTTEDEEFWPACRMPDEKIAMYANRPYENNALFEVKV	0.000327471	1.37674e-05
Roth09	Roth09_gp62	MLTIEQQIEAYADKIPLIQKRFTVGNIVPYPYQAVAYIETAKRIAKYEHPFYIKASVSAGKTIMIAMLAAQCKAMNLPMMVLARQAEIVKQDSEEISNLDVPNSVYCAGLGTKAAYFPIVVGSEGTVVNGLFKMLGDYVPSVLAIDECHQVDWQDLAEAIANNESFEYMSRPKDKPYRVNGELVDADHPYDEKFDDVEFGGGRTQYTIVICELMRRCLEKTGRELRIVGYTGSEFRGVVPILQEDKTQPGFWREQITDINTNYLVEFGSVVPTIFGDTEAEGLGYDLSEFHGSSQDGTQDFSAEELRKMEKKIHESGEMTKLIMQKVVERAKTRNGVLITCAGQRHCKEAASYLPPDATYAIITEKTNSKKRGEILDKANRGEIKYIFQVMALTTGVNVPFWDFSVILRKIGSLTLLIQLLGRGMRLLKDWQKQPPYSWVKEDHLVWDFAGTMDDLGQLYFDPILEQAQYQRRKSSKNGPKICPVCKGENSEYARRCIHKDSNGNRCEYFWISQRCEDQKDPRTGKIKVKGCYAENDIVARQCRCCGVQLKDPNDNLTGKHYTQNDWYDVVGFDIGLTRNQSGIIFNYVLLNHDGERFTAREKFFPESENQICGKLWRQKAVFQHVSDAVMRGKLGGMKNARKILEYAEYFRAPKRVTHRINGKKEDIISRKDFGDE	0.000327471	1.37571e-05
Roth09	Roth09_gp16	MKVSKKKLALYWAFFLGGLALHDHVGWQAIGMICIIIGVCRLSEINGFRRGYRAAFSGEKE	0.000327471	1.37494e-05
Roth09	Roth09_gp73	MGIKTRVTFAAAVAIAVAFLPEVEDTKYNVYMDIAGVPTVCEGITGPDVIKGKTYTRSECDALLTKHIQVAKRTVDSKIKVDVPDTFRASMYSFTFNAGGGAYSGSTMLKLTNQGRLREACEQLYRWTYYRNPKTGKMEKSKGLYNRRVQEYQLCIKDLK	0.000327471	1.35705e-05
Roth09	Roth09_gp84	MRKRRAGEVVCTCDAYPFPHRMFGGSCNGIAIVIASVGGAECQHCQLLNNGSCEVLAGIENPIECHYVADFIHQNEVKI	0.000327471	1.35033e-05
Roth09	Roth09_gp75	MFILDIYKFCESRREFTRQDFAKFVYTHRESPRLAKAANVSQRMFASMVSKEFLARSYTNGYLDGKNGAVWCTGPDNREIGFDFRSFEGMDNRYMWEMMHLDQLSDEQLFGKPGGRSDNGSSQACLRETDHTRKLLACRAHLALSRNGRNQHG	0.000327471	1.34874e-05
Roth09	Roth09_gp70	MNRNICIFDLDGTLSDGTHRLHLLPKKDLHLTESWSEFNGASIGDSPIQSTIDVANALYRSGMTVIILTGRSDEVKTETMIWLDRYGVKYDSLIMRRASDNRKDTVIKEEELRKIGLDRIVAAWDDSPNVIAHLRGLGITTYQVCDYGDNLHDHLKSHGVDK	0.000327471	1.34647e-05
Roth09	Roth09_gp61	MEQMAKIDKRTLNGNNGTSRGKDKKKRKRPTGYYVLKDEVRAGLTARMELVIDAFGGIAGTAKELGVSIQVVQQWRKRGMISADGAYLVHKSYRRNNCKGFRASFCRPDLRFDSNGKPVTRRCDRREMLRVVR	0.000327471	1.33797e-05
Roth09	Roth09_gp5	MITLITWEHENSKPEVREFETVAACYNLAANGGFYKAQIVNEFGVVDYEF	0.000327471	1.33779e-05
Roth09	Roth09_gp83	MRTVTISNSFSYIIGSPEERIKAIRDKATNDVTDAFSAAAKAAITYYYGRGPEEFSADSAPFLVVKKEGGNVWQINDKQTGEFIFGSVPCRVGSNDVTIQELGEHEPRVQRTIYISQDYATCVPA	0.000327471	1.3327e-05
Roth09	Roth09_gp72	MREFINAATNSSGGVALAGSATGQLIIAAIGLFFMILFGSFGAWLRWRDSKALREALEAGDIKTAMKIRSK	0.000327471	1.33269e-05
Roth09	Roth09_gp21	MNIKMWFNGFTYNVRFRGKFYYWCDEGGKRWRIRPHQKGASYELGIAEAQGRVEWVKLKVMDGLPNSTNC	0.000327471	1.32706e-05
Roth09	Roth09_gp63	MNSVSWLRHEYPDYLFWHTVNEGSKHKASAVIDHQMGLLKGVSDILILIGFGGKYPFAAIELKRQGKAQASPVSKEQREFLAAVRRRGGFAAVAYGFEQFKIAFCDAIK	0.000327471	1.32652e-05
Roth09	Roth09_gp25	MFGLNEAQYNAVKRIAKQMAAETKDAIKKDKKTYDQVAAKMIDKHWAQINTLVTRGQFIWIAGYLEGRFGRRDGEYE	0.000327471	1.32627e-05
Roth09	Roth09_gp66	MEQIESFTEYLRIVVELLDKYGFIGTDEEKLAFADTIDGTYMEFMDNGTPVADWPEILERELIEFKSHEGAEYFAKQH	0.000327471	1.3195e-05
Roth09	Roth09_gp18	MNTVKLMVVNAARERERHLIGCVFDAVEVHEPLGTVHVIQGGYLNEFIVNPLDTDEDLTIRVGSEPENALFHLRKVSKASQRKLLVRALKRIAKQRGYTDAYIRKFGTFAGVGDWARSWADFYFNKSGEFCAAHTDWLHGTEHDPVDGHEWYEFIEAELDAL	0.000327471	1.31842e-05
Roth09	Roth09_gp13	MKQVVKNAVVAIVGTNFEGKKSRIHLLHVGNDGKMRGAFHYGERGEHLHSDLHSVLPLTTFNEWRTHREWLPEYHYEGLIVESFVADPTKLTARDYKRMARKAHKLMKRTPEDHVWHIFANQL	0.000327471	1.31695e-05
Roth09	Roth09_gp30	MNNIKMDDYNQIFNGGAGYASTLASIAARFGTMSQVEEFYHENGMAKKIVDVIPEEMVAPGFQLNGISDNTKFQSEWDGLNLEPQITDALCWARLYGGSYVLAMVNDGRALTSAAKRGKPLESIVVYDHDSVSVAEEETSPRSPRFGKPKMYEVKPLNGGQPFKVHYTRMHYIDGERVTNKVRKLNNGAGGSVLNKSIIEAILDYDYSEYLATQLLKRKQQGVWKAKGLALICDDKEGEYAARLRMAQVDANSGVGNTIGIDADDEEYTVINSDISGIPEFLSAKMDRIVALSGIHEIVLKNKNTGGVSASQNTALQTFYKLVDRKRNDDYKPLLEFLLQFIVTEEEYSVEFEPLSLPTDAEKADIFQKNANAARGLVTDQVIDANEARDTLSALIPELKLKGNAPKQKKLPDRASGSGSTQSAEILNNTEADDES	0.000327471	1.30455e-05
Roth09	Roth09_gp40	MALWALLRFGWAFMLLKQSSERGRKMHYEMALKCKAAVAKFAAENMLRVAGDNVDFRPPAGGETYLKVSYVEADSRSVDLSRKCRVYLAMVQIDVIFKPGIGTDHARIVAQRVAKSFPEGKIVDSESKLYVSEWAEVHGVQKHETGWFFPVRFTVRCDRVEENGYPST	0.000327471	1.29805e-05
Roth09	Roth09_gp24	MPEYSKVEDMPIGATITGIRMSESDDAIKPLAFPVTQVETDSKKGFIFIYKNFNSPLRVEIFIARGTWVEWEKAKCSD	0.000327471	1.2977e-05
Roth09	Roth09_gp79	MISQKLAEVCREVLRMNNGGATLAAMQNKIESHVGFKLSCRNKADFLDLVNLYIKIGEGK	0.000327471	1.29737e-05
Roth09	Roth09_gp76	MFLNDRVSPQDIIAIAEREGISPLRVAIRANGYRDSVSFWPKPKDIDVNADKYPTISIANDYDVVGKLALNAARSVQFPESSAYMHFLGTVSAAMMGRFWVEYHGSEQPTTLYVITSQPPSAGKSAINSLAIDPIVAEVERINESRKKERKKIMAKLSANKQALKGELSQSDMVKLFEDRDELEEKLEKLCDLTFPVSDTTPEGLAKINNRQGNFAVISDEATAVNSLLGITYGNDGGKKTNSELVLKAWDKGHVSIARADVSNNMSFVALGCICVIAQDETIDAIMQAGSRGIGVSERFLLVREQTRLGERVFIDENGNSTYEPIDQSLKADYFRLIHDIMSESNVKLQVTDAAMRRLNKARQELEPELGDGGKYSHTMLRGAMGKFDKQVMRLASVIHTIRNWQPGGKRSKKIDTATIDEAIIMFHELSKTYLSSADSSGFAGEGAEIKALYDVIASRCKQAKGVMTVQGIYNACRNLKIFKGQAGVSKKIKERLLPKMEELGFICVMDSEVFINPSFMR	0.000327471	1.29635e-05
Roth09	Roth09_gp47	VDSFKWCTQIQGGAAKVAVSNNVRSISFGNGYIQTASSGINTKRRTVSIVYGGSDWQEVYDFCQEHVTKPFVWKAPDGRMGVFVVTADSVNLAPQGGGVFEVTAEFAERFTSAG	0.000327471	1.29134e-05
Roth09	Roth09_gp43	MAKFKIQIGGNLPSFKLPVTFTCPDGKEATITMTVKHRSTDEMKDFYESEDKAPKGNAEFIRFMAEGWDLDDEFSDENISWLCAHFPAFVMALPQTYMAALAGHRAKV	0.000327471	1.28866e-05
Roth09	Roth09_gp39	MANYTIREFTGAIDAWCKAAGDALEDVVRFTCEDIHRDLVMRSPVDTGRFRGNWQITFNRAPLYAINAYDQTGEKTIQNGKANIALYAKGAGITSIWFSNMLIYANALEYGHSRQAPNGVMGVVAIRLGVYVTEAIKRARAKNAL	0.000327471	1.28059e-05
Roth09	Roth09_gp3	MARPKAQDRIEITDPDELLDLAKSAARKRMDATGEDREQIEAIIKEAYDKPWGGGEYLRARFVAAGHDLLISDSEYRLATRGSGLYDSTISSALKRFAKPGEKISRRVVNGFYHITIAEDLSKEAAAKSHEDSIRKEERERIKGLVAALAVDFAGDALTGIYKATLFAAIDLGLNASDINQEASHEE	0.000327471	1.2783e-05
Roth09	Roth09_gp57	MRTSEKFTTIAAALIKAKSGFVAAKKSGKNNHLGNTYANLGDILDAISPALEKNKIMVIQSMMDTSTEKVMHLETMFLHESGEFMAFQYNMPISKTVEQAYGSTTSYARRYALAAALGIKQADDDAEITKMTPKDFKKRIDACEDLESLREIYKMAKQTLTPAEWKMTEDDITKRQAELKVTPANGFNPGKPQEVAKREPEKVESKPEPEAQDISSFN	0.000327471	1.23939e-05
Roth09	Roth09_gp82	MNKPKTNLILAALEKNGSVVMRLNRECGYSQITITKAVNGGYVVGTVPGGVLKRAQIDSVTATINLYCMFIEKWWTA	0.000327471	1.23915e-05
Roth09	Roth09_gp12	MNQFEFLARAHRALAMYAFSKNMKIISVEVEFNNISISGYVGGSYHVTKFSFPSLASLEREALGF	0.000327471	1.23858e-05
Roth09	Roth09_gp86	MKLQRESINLGSEYNGKWNFVIMDSDADKIEAVEEALCEMATGFSVGGEEKTWGDYCDQCPCYDDGYGSGFWIPIEDVPAFKEAYKAAKKAVK	0.000327471	1.23721e-05
Roth09	Roth09_gp11	MQQFKSRGRVYILPDTATHAAPGVCHGLYFMDGGKWFFIGDLMTDGVQPLLCGKHRGFFDHDIVELEKKRDPFGFWNKIKGAIFK	0.000327471	1.23616e-05
Roth09	Roth09_gp10	MIHEVKSGEQVVATITQRHVVAFQINIPGTFDMQSLDVPVWANTVAIDADGSIWAYESTVENVRLLSYSPDSWVDKGPGGNKMVQVGEMARFPDWAKSKIDLRGLK	0.000327471	1.23178e-05
Roth09	Roth09_gp31	MMKVNGRIPNWRYPEASERDLSRSMQDAVTELVVEMRDRLDRLKFDATAEEISQAEDDISESAITFFSVVIAALSSIGLTIYRFNSKQWLAIAIAAGGRNNESVMRLKEFGAGGYEDWYQESLKKWQDSAEASIRKLASDIVADWTTKVRTANNIGKSRQQIDEIIEGRYAIYGSWSRNRTSGIIGTFNSMLMMQRLKDAKVSHYFWFGMMDDRERESHIKLEGKRRPVNGDGIFPGEEYGCRCWAVPDFNNVEVS	0.000327471	1.23054e-05
Roth09	Roth09_gp4	MKSKTSIAQTLMRQYRGMIKTMDRVALQQAVKYCYRAPDSWTYRFKDDSVLWFHKGRALIITKEEALKLWKRV	0.000327471	1.2253e-05
Roth09	Roth09_gp38	MNYKQIQARASAGIKFFSDADGVFNKYTKGAGGGIDPETGEDIIPGEVVTTIKGAIRDVNDRDINGETILAGDKRGFFTHDVPIMEGDEIEVDGERYRVVNARPVKPTGTVVAYRPVLRRVATYG	0.000327471	1.22089e-05
Roth09	Roth09_gp60	MAGMWREALQNICGIHSRYFNGKHQDCPNCGGKDRFRWTDKLETRGDGGAYCGGCGADKGIGWLMKLSGQPYSECINILGRYLGKVPQEYVVKRNKQVARDNGYDYGKMADHERVLAVLNRTEAVDSTPVTLYEGIENEHIKSYQVGVKTHENGRQELIHALPMQLVHEDWLDDEYCNILFIDEEGREKMLAGDLTFGSVIVTNQSDDGNGPIYLARSWIEAMHFNIASSFKCDVWACIIPSNVEIVAYRYKGKGGEGKREMRVVCRRGDRDMLAAADDRDLKVIVPNGDNFKLGFERKLYKASSLL	0.000327471	1.22003e-05
Roth09	Roth09_gp68	MMIVETGRAAVWQHAKEAGISDDIVKIAKYFDIKDISIIFGGKLTYLHERPVKRTRIAVATRAEADALKMFIHESKQQKKYYK	0.000327471	1.20938e-05
Roth09	Roth09_gp58	MAEAIFRAYTSSELTNEQYHDPDSWCAEYVSGSSLGEIYATSPAHWKFKVREETAALAFGTCSHTCMLETAKFNGEYLRATSPGEVKDLITSKSALSAKLKACGLIGTSNKDYPELLEMAYRAGIDVNVWWAIELCDESAAMNSGRKLVKDVDFDAVVQMRSVMLANPRHAACIESPTAQRELSIFGEIFGVKVKVRLDHVDVVSDPELIKEWGFNPDEVFEVVVITDYKTTQSSKPDDFGRLAFNLGYYLKMALQRDLFVKTYNEKRPVVVRLLTQEKKSPFAPLAFTLTSQQIDIGRKQYQSVIHQYAECVKHDSWPSYESNAAEVVLPTPQFVKYMFPDVYGTNS	0.000327471	1.16929e-05
Roth09	Roth09_gp28	MSEERRKRVTKSHFEGNFKALYEKEFGVVLGRTAEMTPEQFFDIAKRYFQWAEENAIKAAETATFQGDVNEWGVNKPRIFTITGLSLFCGVNQSTLGRYRHDPNYAPVMEFIDSVIYEQKFQLAAVGMINASFVGKEMGIDKPPVLNIDAIAGDKNEITEERLEQAVTNILDKL	0.000327471	1.15962e-05
Roth09	Roth09_gp78	MAKSIKIKCTSSRAVNIYENNLYSARVDNEGNVSMMVYDSVELKKKRIILSVGVSGELFIAGDGGAAVATFIELKTKTLKCVGLDHSNPMKKSFSVGKRYQVESGRALGAVAGYIFDRDGCRWTLYREEVGFSVSDGTTFEAKYL	0.000327471	1.15444e-05
Roth10	Roth10_gp54	MAADGTVTGTGTKWQSSLSLIRPGATIMFLSSPIQMAVVNKVVSDTEIKAITTKGAVVASSDYAILLSDSLTVDGLAQDVAETLRYYQSQETVIADAVEFFKTFDFDSLQNLANQVKADSQSAGASATAAAASESKAKTSETNAKASETAAKTSENNAKSSETKAKTSETNAKASETAAKTSETNAKASETAAKTSGTNAKSSENKAKTSETNAKASETAAKTSETNAKASETAAKTSETNAKASETAANSAKTDAQTAKGQTQNLRDQVVDLVAGVQAPDKLSGVASSSESWMKIANIKSTGSAYAFVQFIIGGGSDYGAANVPVDIFSLSGRGLPASPLTSGNIDTWFTQRSLITARPNAKRVNLGAVKKADASYDIYLHAPGGWIPSLWLNLLNVQANNGSITGPIIDRTGYSWITTEPTGIVYNNPADYLLANDSTIPRTNVANTFSQPQAISVPGRNATLTLNGCTIRANNSNAIVCSIPEGGQGMYFRPNGDTNSAKQVVFNASNFSVTGLNANFSNAVTMSSTLRADGAADLRGAVTMSSTLRVNGAADLRGGVVSYGTVRSTVNDAFVAWPTSDPDGGNGAILKAPSFISRFNVNGNGARCAMWLEENRGYEHRAIIELSKWGDGGTTQYWQFKADGNIASTSYGNVVFAGLSDINYKDNVVDYDGVQSLENIKAMNLVKFTYKDDVKKRERRGVIAQQVRDIDSCYVKESNASYQDDEGNVVENKKLVLDNNALLLDAICAIKALSAQVDELKEEIKNLKG	1	0.999626
Roth10	Roth10_gp51	MNNIKARKGGSSKPRTPVEMPDNLISKDKIKLLLAVSDGEVVNDFSLKQLHFGGVPVQNEDGTFNYEGVIAEFRPGTQTQDYIQGFSESSAEFQVAREVTHNTPYTLTVSNKNLSAIRFRLLWPRVLTQKDNGDMVGSVVEYKIEMAVDGASYQTYLTGKIDGKNTTGGYDRSIRVNLPQNFTSQVLIRVSRVTPDADGVKVVDAFRVESYAEVIDAKFRYPLTAMLYVEFDSDLFQNQIPTISLKKKWKIIQVPSNYDPINRTYSGTWDGVFKWAWSNNPAWVLYDLIMNQRYGLDQRELGIPVDKWSLYEVAQYCDELVPDNRGGMEPRYLMDVVVQSQVEAFQLVRDICSAFRGMTFYNGESLSIIVDKPRDPVYLFTADNVVDGVFVRTFPSEKTMYTSCNVMFDDEENQYEQDVEPVFNPDAAMRFGHNPTSITAIGCTRRTEANRRGRWILQTNLSATTVSFSTGLEGMIPSCGDVIYVADPHWQSAFNLVLSGRIMEVTGTQVFLAFRCDAKAGDTLILNTDDGKPVRRTIASVSADGKTLTLNVGFNFDVAPDSVFLIESDQLAAEQYVVTRIEKGSDDDEFTFAITATQYNPNKYDAIDNGVITDDRPTSVVDPDSMGAPKDLTISSFSRIVQGMSVETMVIGWSAVQYAKLYEVQWRKDGGNWNNVPRTATTQVDIEGIYAGEYQARVRCISGGNVASPWSALATATLTGKVGAPKGPINLFASDNEIFGIRVKWAMPEGAEDTAYIELYQSQSGTDQDASLLTLIPYPAAEYWHSILPAGYVNFYKARSVDRIGNVSEWTDYARGMSSTDVNIITDAILDEILDSDAMKELQESAQDSAAKLNDYANSIIQNALANDADVRVMRKENGKRKAEIAHTTVLIANESEARAAEITQLKAQIDDDITAQITTLNQALATESETRATQIGQLQADFAADIDGVKTTMNAGFTQVNQAIANESDARASSEAALDAKIGQNSAALNQKLDSWANVNGVGSMYTMKLGLKYNGQEYNSGMALQLTTRGSSVVSQVLFIADRFAIIRNAASGAYTLPFVVQNDQVFMNNALIQDGSITNAKIGNVIQSNNFQENVAGWRLDKNGVFVNYGSISGEGSIKQTNQNITVRDGSGRVRCQLGRITGAW	0.000327471	0.999275
Roth10	Roth10_gp1	LRGFPVRFFPPQSNPIKPHNHKAATNSCPF	0.000327471	0.000454523
Roth10	Roth10_gp49	MLTPKIKMQIMQHAKEVYPHECAGLVTQKSRVQKYHRLDNVSPDPENESMPDETQYALASMDGEPIAFVHSHTGDGATTIPSATDLCFCDESGLSWVIVSIPEGDMRIIEPKRRPLIGRPWALGAYDCYGLIMDFHKRHGVTLKDRRVPFEWWKPEYKENLYQDYWQEDGFIENTGEPEVGDMIIFQLQAEKWNHAGIYVGNNNILHHAYGKLSRRDIYSGWYEQHKVLICRHKELKHGITYKDD	0.000327471	0.000335536
Roth10	Roth10_gp76	VTGSGPCAPIIQARFSSVFRLSLDLGFNTAYD	0.000327471	0.000132565
Roth10	Roth10_gp52	MAYGFQSWDANGNPNNYGIVPVSVAGYIALSQGQKSGTWYYNVPPGLRLGFFWVANQDQYGTSKRRITVSGNQIVVSDAPDNALESGVYPATQGFIVVQIMS	0.000327471	7.14433e-05
Roth10	Roth10_gp53	MADYGILLTNDRGNVWVSPQSIPLALLSKQGITLRGGTHSDEVRSVTYDTNHPCVPFVVFHGSSPQGAFTKIRYSGNTCSVVFSFGKQNVYAEVYFFSVFPQPNPGYGLAIWDENGTLILTNETRTLSDVQTYGTGFNLNVTNGGKWAVSPVQLGAIVGVIRDPYPRPFQGDYGAAAFFNGSSTQLTAYLTQAPGGAASDLTYVDMKNTCIAIDCARYD	0.000327471	4.68425e-05
Roth10	Roth10_gp46	MADKVAGLTFGVDVSQVDKAVRSLAELKNQSQQTGAGLQSLADAEKRATAQTEEMNRALQRQKQETDKSKTSFSRIASAIDPTISKMANLRKATEELDKAWALGLVPDDEFFRLGAIIESTTNKLRQQQAALTEEGRAAIAEAEAKEKATNAGRDFVASLKQQAESAGKTRAELLEMKAAQLGVSAEAAPFINALKQQEQALKKQQSAMGLAGISAGQYQAAMRQLPAQITDVVTSLASGMPIWMVAIQQGGQIKDSFGGIGNTFQALKNLIFGTSADINESLDETSESASDLAESFNNTTEAGEKMGGLIRFINPVTIGAVALGVAIAAIAKAGFDAWKSQRDLANALVLTGGYAATTTGQINDLANELSETSSATSGRIQDIASTLASSGKYTIGQIKTITKTTAEWEAQTGESSDKIKGYFDQILKDPVKGLADLNDKFNFLNEGQLTYIESLRKTKGETAAADAATKLFADTMDKRLKDVADSATPLEKMWMDIKKWSSDAWDWVGNHTVGALNLIVDTVSAIINTIRKLIADGDAMIAQFIVDAGRQLQKIPGMGDFGNDFLAQQEQLIKDSKAKSAELAKTIAEQQARIAKGEMGYIDAANNKDVSGGYSSKTKERVNQEEKDILKNRNARKQQADAGVKIDEQYQAELLSLQAQLKVLQQHKGLDDKISQQRKDYFETVAKFQVLEEASQKRKLTQSEQQMLANKKNILYMAEQKAIVGDQIVQQQRLNALLDKSTKYQNQMAEKTKALQDTAGMGSKEQERYRANAQMAADWKNSGGSLSDPGFKAMQDASNKFYAQQDAQMLNWKAGFTHAWADIGDEVNNVYSNIGDITKNAFNGMASVLTDFVMTGKASFSDFARSVIGDITNMLIKMALFNSLSAAFGGGGTFSFANMFSKGFSGGGYTGDGGKYEPRGVVHGGEFVFTKEATQRLGPENLYRLMRGYASGGLVGGNASSGSGITNGGNVAASAAMVFTIGDINITMGSGQDSKGLEQGVRQIVNDMFTEALSQNGRIAKFVNEKTRR	0.000327471	4.22976e-05
Roth10	Roth10_gp41	MTVLRGAYNFLPAWKYIGIMALLNFHQNRSIQHAFTKRCKGLL	0.000327471	2.33673e-05
Roth10	Roth10_gp29	MNEMIIWEDLSPADKLAIKALSTRNFSLFLKIWFQIIQGEKLMWNWHHSYFCHTVDEIIAGKRKSTIVNVAPGSTKTEVFSIHLAPYAYLKCRKVRNLQISQGDALSKGNSDRVIKIFSSSEWQELWPSKFGRKQIDEFQVMDDNDRVRLEMVSRSSGGQIVGKRGGYMTPGFSGLIALDDIDKPDDMFSKVKREKNHVLLKNTIRSRRAKKKKGDETPILSVQQRLHAQDATWFMMSGGMAIDFDRIVIPAMVTREYGESLPDWLRPEFERDVLSGPSVVIDGVEYWSFWEENESIENLVALREADLYTFLSQYQQEPIALGGNVFKSEWWRYYGDSDKAHEPRPDKFEYTFITADTAQKVKELNDYSVMCYWGKYRDRVYFIDGIRGKWEAPDLRVQAEAFIKQCWRRNKECGNLRRIYIEDKASGTGLIQDLTKAVNGMGEIVPVQRDKDKVTRAMDAQPIIKGGRVVLPDNHPFVAELEAEMSAFTYDDSHPHDDICDNVFDAANLEMNLSDDPVERMKRLAGLKKLGR	0.000327471	1.82604e-05
Roth10	Roth10_gp44	MKQILKRSILMNRPPKAGSYSRPCKRNGESG	0.000327471	1.81814e-05
Roth10	Roth10_gp33	MAQIPASYSRKRDIAVAGQIADTSLYNIDGTCVAEGDIKAGVLVASTGAVSNGHKVVKAAAAASDVIVGIAQFSQAYSPEGQYDDESAVNVMTHGRIWAVADATVTEEDCVFNSFVTFTANGAVAKGDAGVIKTGYRHTGEYTKNADGTVLVKVQVLQGFGNQPIGEQGPQGVQGLQGIQGIQGPKGDKGDTGPQGPQGPKGDKGDTGPQGPQGPKGDKGDPGTPAS	0.000327471	1.81693e-05
Roth10	Roth10_gp73	MSTLNFQRALAIGFIVWAAAVVSGCASSVPILSDLVGSKPDMTAQVGAENVKQAVGVTNKTDTSSKQETTFKESAVGKVDTSNKKSVTTSSIHANQITADKIEIRNDESGSLIPWLIGGVGVVMLAIGVFGLWRERKNKGA	0.000327471	1.78545e-05
Roth10	Roth10_gp36	MASKKETVETVETVETVETTSAEQASQVVQLQNVGACAIRYKGKNYVYEQVFEVPENEIDRFRHEIFKGRVEFYDNPKRTREYIAAVKAKAKEIVQPKSAE	0.000327471	1.7589e-05
Roth10	Roth10_gp37	MSYTIQDVIDKMRSLAPPLKEVPDELLSAWVVLAEEFVCKSRFGDSIVTAIALMTMHLMFLDGAMKREGESLESYTQRVASFTLTGEFSQTFDRVSASSDNEMLSTPWGKMYWRMLKMRGGGFGLLTAGRVRRCGMGR	0.000327471	1.71808e-05
Roth10	Roth10_gp58	MINNNIIIITLSVSINLGKISPGYVSFFAGFRARFFMDIYL	0.000327471	1.70467e-05
Roth10	Roth10_gp79	MKFIILMMLTILCMSGPGGFIFAVMLLVVAGIIDIRHHHVMTDLRLNRLINDIKAACEGMEIKVVKK	0.000327471	1.66839e-05
Roth10	Roth10_gp22	MKIKITKIDTLNGDGSITLEECGLKIGEVLEVDGHFNDGSYCVIAPRNSEFIQAGDNISVSADECEVVEE	0.000327471	1.6625e-05
Roth10	Roth10_gp80	MVDGMTDRVIYCMFDGSGIMGLPWAINGCKVYCFNADSGDHGEYSIRMVHPNIQYVNIWIDKDFDSKRSILGIPDPDFIFAFPSCTLLAHSGIKHVRQDNDVLSAADDAKMVEQLGNKYGCPWMVENPVGKLSSLWRKPDFYFHPRDFGGYVSPNEPVWHPKMPHCDNYTKKTCIWHGNGFVEPKRLPPPDGVEGVNFFWAWKFLGGRSEMTKMLRSITPRGFARAVFQANYRE	0.000327471	1.62765e-05
Roth10	Roth10_gp2	VDNTPSKPCVKRVCRFCGNSVTNPLIYAPLYISRRRRGTSKIF	0.000327471	1.61791e-05
Roth10	Roth10_gp34	LHQKKTFDGLTIRDILHLVKLNTQTGVFR	0.000327471	1.60574e-05
Roth10	Roth10_gp19	MNTTQIIHLIPSDNFTKDDDPLLAAVIRAGIDWALSDASCESFMREPFSRIAELEQQVAFLTGELQAAIATIEKVREIMRTEPGYDVEDHARVLRMMADAFAKLQQ	0.000327471	1.58545e-05
Roth10	Roth10_gp14	MIRLSDFDRHCLTGQFGEKPVLCKISKVKGEPFEQIRTLISFSRRNRLYIQARGGLFAKQVHFGSTLAVYTGGDGVNPSPKRVRLREIIERGYVWTNGIY	0.000327471	1.58469e-05
Roth10	Roth10_gp63	MKNFLWVIASIGFGIVATGFGLWVITLAGHFKGF	0.000327471	1.58433e-05
Roth10	Roth10_gp68	MSPKITDEEFLAAREEGKTYREIAEEFGMNIRSVERRGVRLARQGHLHGNAHVAKHIPDGFGVKGTSTMIRADGSEVVRWVKSEVDRDRMVALMEAAQAAFCEDLPRAEPQPLDESKFYIEDQLALYPIFDLHIGAMAHKHECGENYDTSTAEKVLNRFFDYSVSVAPQSQKAVLLVGGDFLHSDGLDAVTPASGHVLDQDSRYAKLVYVAIRSLRRAVSLLLNNHAEVEVQVIEGNHDQAGMIWLRAALAAFYENEPRVFVDVSPAILHRTLWGKTMLGYTHGHTMKKPETRLAAMATDFRKEFGQCDYIYTHSGHWHHQTVTEHSLGIDEVHGQLGAKDAYAARGGWRSYRQAAVILYSKEYGEVGRFIYRPNM	0.000327471	1.57931e-05
Roth10	Roth10_gp50	MASHTKTIKLSGSLGRRFGVFHKLAVDSVAECIRALSYQVEGFKPFMQSKVGSNMRFGIIADGKPISTSDFATFSVAKEIRIIPIPKARKNGGLLQIVIGAAIMVAAFYTGGAALAEMGAFASAAFMAGGSMVLGGVMQMIAPQMGGNMRASESPENKPSYAFGGPINTTAAGYPIQLPYGYRLAGGALFGSGSYAEDNN	0.000327471	1.57323e-05
Roth10	Roth10_gp70	MKNVIILNGAPGIGKDTIAEIISRKWQYKNLSFKQPMFAIARAVLGSADFARFTARYHDRKHKEVKCDFLGDRSPREFMIHISENFVKPTLGKNQFGKLLCDSALTSPFNCIVSDGGFDEEVEHVAAHEALNVFVVRLHRDGMTFEGDSRKHIRRPDLICDTYHELDFDMTTGEPEDDAQKILDMVSDVALKL	0.000327471	1.56634e-05
Roth10	Roth10_gp35	MTMKLDAFEQSAIKVAMQGMGVDAAKLDAYGIWTVKQMTQLLNRQYEQAYPQTSALELFPVTTEISPTARRFEWLEFDGVTSAKIIADYTDDLPTVEAMAKEKSGKVFRLGNAWFISIDEIKTGAALGSSLSDRKATLAREGHETLVNDLVFKGSAPHGIVSVFDHPNINRMTASAAWGDDAAAAEKAFEDLEDLLNLIEETTLGRHHATNIVIPPSKRRLLTKKMPDTSGDSYLTWFTKNHPNITITAMAELEDIDGAGTKGVLAYEKDPMNMSIEIPERFNMLPMQPKDLHFKVPCTSKCTGLIVYRPLTIAILTGI	0.000327471	1.54848e-05
Roth10	Roth10_gp48	MTANVSKEFANCLQKLFPGEILTLIDIDATKFGGQVYRFHNENVAYTTEELLAAVNGGTLQPKMITFRGEQYGPRPFGLGGIAMSSDGTVEKPTLTVSNIDAQASALIRAYNGLMQAKVTVWVLVKKLLQSDGSVKEGDFRRFVYYIERPKKVDPQKATFELTSVFDMDGLMIPARLTQTVCYWAQRGWYKSGNGCDYNGQNGYFDKLGNRVDDPAQDVCGGLVSSCRLRFGSEPLSFGGCATATLKSGS	0.000327471	1.52314e-05
Roth10	Roth10_gp26	MMQYKIILTARKMGGFCKSCIQEFSMTIEANDTADAVEKAKKQSGVNLDTHKININYIREVNQC	0.000327471	1.51303e-05
Roth10	Roth10_gp86	HTSMQFVANPETLPKSLRRMKQSKAIMIRQN	0.000327471	1.49549e-05
Roth10	Roth10_gp66	MKTKTIADTIKIVPAKAQVVSRHLVNLSRLCMADYMANPSDNGLDGVVGEIYFRAGYGLESVAMYEQMAEGFCIYGDE	0.000327471	1.4792e-05
Roth10	Roth10_gp17	MNDNLIALLEELNSYGCAYIELSSEQVIEVAIDDDAGFTRLRVAAGAEEEFEDCGIREVTNLLESHHVKEIR	0.000327471	1.47535e-05
Roth10	Roth10_gp8	MPRFSATTKLRTFAGMPIPYSSTKAVQGSEHGVYFHWLGKWRFTVIRGFYVTCDRVDIADHSGGNQIHEFKRHE	0.000327471	1.45353e-05
Roth10	Roth10_gp64	MKDIADKDTRDAFITFEQLERETFIGNALATGGHYQAVRPDKFYQVTGNRYAGSKTPDIVRDKWATDRSLIAYMEERYGPYDLDAAADQSNAVCAKFYDEKTDCLKRWWGKNKHVWLNPPYSFPDPFILKAIEQMEHENQIDILLPGDNSTAWFRDAQKMAAEIIWIVADVEEDDDGNQLSRSGRLAFINGLSGKPVDNNNKGSVIFIMRKLKPGEEQKTLYIPVSEICPSLAKKRMRKRGI	0.000327471	1.45291e-05
Roth10	Roth10_gp84	MKAFADVVVGDKIQYGASDLFRTVTDIEKGRGVNGFTVFVVLDGVARFAVDARDWVFCIEKGQV	0.000327471	1.45196e-05
Roth10	Roth10_gp7	MSKKNPYSTSNYHNEHVMRWHWQKLKERYLARQGK	0.000327471	1.43651e-05
Roth10	Roth10_gp45	MQTQWRIGMNGPTGLDYNTLPLLFELYKIDNREAALLDLQILEGEYLKEIYKKSK	0.000327471	1.43317e-05
Roth10	Roth10_gp20	MATPPKTRKNIMIYAIIALVVLILALYACGCFLMRAFLKSADSTDKEDLYPVLCWPWITLSAVGSVIISRNFKW	0.000327471	1.43286e-05
Roth10	Roth10_gp27	MLTLIIALLMLFIGYHVGAAHLVERLSERVHEGTFAAMFYNKKTARWEKIGDPDGIAKRITFSPLPYVDCEPFVKLQKTLNRRNKLI	0.000327471	1.41053e-05
Roth10	Roth10_gp6	MNFKASDVKPGAVYGSRFNDRLWRWDGETMWTKGEFDVIWHECGWPHPTMERRDIAYYLSIGYMHEVER	0.000327471	1.41016e-05
Roth10	Roth10_gp42	MHLPNGAKVFFEKARGATIPFTAMTNNAKNPKITVADGKLKAKDIVIFTDCTWGDFVNKVARVKAVASGVATLEEFDTSDNNKYPGGAATGSVSVITDWVELPCIQDLGKDGNEQQFYNYQCLGDEREQSEPTYKSAVTLNYTFAHDYGNAIYPILRSADASKQVKAMYMYIPRASEVRYWSGVASFDDIPSTAVNEMETVTLNVALKGSHVFLPVVA	0.000327471	1.40593e-05
Roth10	Roth10_gp23	MRGCGRMSNKIWVLTYTIGTNEGRKSRRLICDTKEQAIKQQTVLGGDLVEYLRKPEAFKVNWPEGMDINGALASLREMQHNPKTWSDFQCLRAEPEVKADPFTNIRAQHAEWSDRQFGNVGPVGPLKHLAKEAIEAAEAPDDISEFADILMLVWDATRRAGFSDEQLAEAVAEKLERNKRRVWGEVKDGEPCHHVKN	0.000327471	1.40411e-05
Roth10	Roth10_gp32	MMKRVQRFDTVKMKARFDENGFLVDTPIVARIGAQTYQTPTGPRVEFRPRSEVFDAESLASYQGKPITLGHKMVNAQNAKGLVVGSCSGAGKEEGIGVLVPVMIYDGESIEQAKKRVAAELSVGYTSVDIDRKGWGNNATGEYYFDEDLPENFEEMKNDSVSDWVRFDAVQTKIRVNHVALVFRGRAGIAKLNLDSEQEFPYDDDSNHKGAKTMIIKIDGVDVEVADNVGAYIAKLDAQVASATSQVTSITAERDALQAKVDGIEDEVAARVAKIKADEDAKQKVIAVVSAAGVKCDGLDVKAMKVAYIKEVDGRDLSDKEDSYIDASFDFIANSDKMAGNRSKVFGKKEDGEQKDKGGLPKLDSTEIIDPQAKFRR	0.000327471	1.40069e-05
Roth10	Roth10_gp55	MTMHVVTGVIRKEPYIKEGSNNNGPWKMYAVDLSERMKIRNRDGEDETIYTNYRAVFFAKENMIKWYDEALQMNKVISVTCRTLQIVNREHNGTIYSHNEMIMPQLEFSQREPSQNGGNQQSGWGQPQQPKPQQAPKPQNSGGNPGMDFDDDIPF	0.000327471	1.38172e-05
Roth10	Roth10_gp9	MIGNHNNELNAAAHRRAVEQNFNALKVACDEMKALLELPSWDPQLEDYYDGLRVKRDDIINRLRLAGMFL	0.000327471	1.38169e-05
Roth10	Roth10_gp15	METVKVICTHVGYSPLSTYFTPGREYDARFGPGLDEVWILQDDQGTTEDEEFWPACRMPDEKIAMYANRPYENNALFEVKV	0.000327471	1.37674e-05
Roth10	Roth10_gp61	MLTIEQQIEAYADKIPLIQKRFTVGNIVPYPYQAVAYIETAKRIAKYEHPFYIKASVSAGKTIMIAMLAAQCKAMNLPMMVLARQAEIVKQDSEEISNLDVPNSVYCAGLGTKAAYFPIVVGSEGTVVNGLFKMLGDYVPSVLAIDECHQVDWQDLAEAIANNESFEYMSRPKDKPYRVNGELVDADHPYDEKFDDVEFGGGRTQYTIVICELMRRCLEKTGRELRIVGYTGSEFRGVVPILQEDKTQPGFWREQITDINTNYLVEFGSVVPTIFGDTEAEGLGYDLSEFHGSSQDGTQDFSAEELRKMEKKIHESGEMTKLIMQKVVERAKTRNGVLITCAGQRHCKEAASYLPPDATYAIITEKTNSKKRGEILDKANRGEIKYIFQVMALTTGVNVPFWDFSVILRKIGSLTLLIQLLGRGMRLLKDWQKQPPYSWVKEDHLVWDFAGTMDDLGQLYFDPILEQAQYQRRKSSKNGPKICPVCKGENSEYARRCIHKDSNGNRCEYFWISQRCEDQKDPRTGKIKVKGCYAENDIVARQCRCCGVQLKDPNDNLTGKHYTQNDWYDVVGFDIGLTRNQSGIIFNYVLLNHDGERFTAREKFFPESENQICGKLWRQKAVFQHVSDAVMRGKLGGMKNARKILEYAEYFRAPKRVTHRINGKKEDIISRKDFGDE	0.000327471	1.37571e-05
Roth10	Roth10_gp16	MKVSKKKLALYWAFFLGGLALHDHVGWQAIGMICIIIGVCRLSEINGFRRGYRAAFSGEKE	0.000327471	1.37494e-05
Roth10	Roth10_gp72	MGIKTRVTFAAAVAIAVAFLPEVEDTKYNVYMDIAGVPTVCEGITGPDVIKGKTYTRSECDALLTKHIQVAKRTVDSKIKVDVPDTFRASMYSFTFNAGGGAYSGSTMLKLTNQGRLREACEQLYRWTYYRNPKTGKMEKSKGLYNRRVQEYQLCIKDLK	0.000327471	1.35705e-05
Roth10	Roth10_gp83	MRKRRAGEVVCTCDAYPFPHRMFGGSCNGIAIVIASVGGAECQHCQLLNNGSCEVLAGIENPIECHYVADFIHQNEVKI	0.000327471	1.35033e-05
Roth10	Roth10_gp74	MFILDIYKFCESRREFTRQDFAKFVYTHRESPRLAKAANVSQRMFASMVSKEFLARSYTNGYLDGKNGAVWCTGPDNREIGFDFRSFEGMDNRYMWEMMHLDQLSDEQLFGKPGGRSDNGSSQACLRETDHTRKLLACRAHLALSRNGRNQHG	0.000327471	1.34874e-05
Roth10	Roth10_gp69	MNRNICIFDLDGTLSDGTHRLHLLPKKDLHLTESWSEFNGASIGDSPIQSTIDVANALYRSGMTVIILTGRSDEVKTETMIWLDRYGVKYDSLIMRRASDNRKDTVIKEEELRKIGLDRIVAAWDDSPNVIAHLRGLGITTYQVCDYGDNLHDHLKSHGVDK	0.000327471	1.34647e-05
Roth10	Roth10_gp60	MEQMAKIDKRTLNGNNGTSRGKDKKKRKRPTGYYVLKDEVRAGLTARMELVIDAFGGIAGTAKELGVSIQVVQQWRKRGMISADGAYLVHKSYRRNNCKGFRASFCRPDLRFDSNGKPVTRRCDRREMLRVVR	0.000327471	1.33797e-05
Roth10	Roth10_gp5	MITLITWEHENSKPEVREFETVAACYNLAANGGFYKAQIVNEFGVVDYEF	0.000327471	1.33779e-05
Roth10	Roth10_gp82	MRTVTISNSFSYIIGSPEERIKAIRDKATNDVTDAFSAAAKAAITYYYGRGPEEFSADSAPFLVVKKEGGNVWQINDKQTGEFIFGSVPCRVGSNDVTIQELGEHEPRVQRTIYISQDYATCVPA	0.000327471	1.3327e-05
Roth10	Roth10_gp71	MREFINAATNSSGGVALAGSATGQLIIAAIGLFFMILFGSFGAWLRWRDSKALREALEAGDIKTAMKIRSK	0.000327471	1.33269e-05
Roth10	Roth10_gp21	MNIKMWFNGFTYNVRFRGKFYYWCDEGGKRWRIRPHQKGASYELGIAEAQGRVEWVKLKVMDGLPNSTNC	0.000327471	1.32706e-05
Roth10	Roth10_gp62	MNSVSWLRHEYPDYLFWHTVNEGSKHKASAVIDHQMGLLKGVSDILILIGFGGKYPFAAIELKRQGKAQASPVSKEQREFLAAVRRRGGFAAVAYGFEQFKIAFCDAIK	0.000327471	1.32652e-05
Roth10	Roth10_gp25	MFGLNEAQYNAVKRIAKQMAAETKDAIKKDKKTYDQVAAKMIDKHWAQINTLVTRGQFIWIAGYLEGRFGRRDGEYE	0.000327471	1.32627e-05
Roth10	Roth10_gp65	MEQIESFTEYLRIVVELLDKYGFIGTDEEKLAFADTIDGTYMEFMDNGTPVADWPEILERELIEFKSHEGAEYFAKQH	0.000327471	1.3195e-05
Roth10	Roth10_gp18	MNTVKLMVVNAARERERHLIGCVFDAVEVHEPLGTVHVIQGGYLNEFIVNPLDTDEDLTIRVGSEPENALFHLRKVSKASQRKLLVRALKRIAKQRGYTDAYIRKFGTFAGVGDWARSWADFYFNKSGEFCAAHTDWLHGTEHDPVDGHEWYEFIEAELDAL	0.000327471	1.31842e-05
Roth10	Roth10_gp13	MKQVVKNAVVAIVGTNFEGKKSRIHLLHVGNDGKMRGAFHYGERGEHLHSDLHSVLPLTTFNEWRTHREWLPEYHYEGLIVESFVADPTKLTARDYKRMARKAHKLMKRTPEDHVWHIFANQL	0.000327471	1.31695e-05
Roth10	Roth10_gp30	MNNIKMDDYNQIFNGGAGYASTLASIAARFGTMSQVEEFYHENGMAKKIVDVIPEEMVAPGFQLNGISDNTKFQSEWDGLNLEPQITDALCWARLYGGSYVLAMVNDGRALTSAAKRGKPLESIVVYDHDSVSVAEEETSPRSPRFGKPKMYEVKPLNGGQPFKVHYTRMHYIDGERVTNKVRKLNNGAGGSVLNKSIIEAILDYDYSEYLATQLLKRKQQGVWKAKGLALICDDKEGEYAARLRMAQVDANSGVGNTIGIDADDEEYTVINSDISGIPEFLSAKMDRIVALSGIHEIVLKNKNTGGVSASQNTALQTFYKLVDRKRNDDYKPLLEFLLQFIVTEEEYSVEFEPLSLPTDAEKADIFQKNANAARGLVTDQVIDANEARDTLSALIPELKLKGNAPKQKKLPDRASGSGSTQSAEILNNTEADDES	0.000327471	1.30455e-05
Roth10	Roth10_gp40	MALWALLRFGWAFMLLKQSSERGRKMHYEMALKCKAAVAKFAAENMLRVAGDNVDFRPPAGGETYLKVSYVEADSRSVDLSRKCRVYLAMVQIDVIFKPGIGTDHARIVAQRVAKSFPEGKIVDSESKLYVSEWAEVHGVQKHETGWFFPVRFTVRCDRVEENGYPST	0.000327471	1.29805e-05
Roth10	Roth10_gp24	MPEYSKVEDMPIGATITGIRMSESDDAIKPLAFPVTQVETDSKKGFIFIYKNFNSPLRVEIFIARGTWVEWEKAKCSD	0.000327471	1.2977e-05
Roth10	Roth10_gp78	MISQKLAEVCREVLRMNNGGATLAAMQNKIESHVGFKLSCRNKADFLDLVNLYIKIGEGK	0.000327471	1.29737e-05
Roth10	Roth10_gp75	MFLNDRVSPQDIIAIAEREGISPLRVAIRANGYRDSVSFWPKPKDIDVNADKYPTISIANDYDVVGKLALNAARSVQFPESSAYMHFLGTVSAAMMGRFWVEYHGSEQPTTLYVITSQPPSAGKSAINSLAIDPIVAEVERINESRKKERKKIMAKLSANKQALKGELSQSDMVKLFEDRDELEEKLEKLCDLTFPVSDTTPEGLAKINNRQGNFAVISDEATAVNSLLGITYGNDGGKKTNSELVLKAWDKGHVSIARADVSNNMSFVALGCICVIAQDETIDAIMQAGSRGIGVSERFLLVREQTRLGERVFIDENGNSTYEPIDQSLKADYFRLIHDIMSESNVKLQVTDAAMRRLNKARQELEPELGDGGKYSHTMLRGAMGKFDKQVMRLASVIHTIRNWQPGGKRSKKIDTATIDEAIIMFHELSKTYLSSADSSGFAGEGAEIKALYDVIASRCKQAKGVMTVQGIYNACRNLKIFKGQAGVSKKIKERLLPKMEELGFICVMDSEVFINPSFMR	0.000327471	1.29635e-05
Roth10	Roth10_gp47	VDSFKWCTQIQGGAAKVAVSNNVRSISFGNGYIQTASSGINTKRRTVSIVYGGSDWQEVYDFCQEHVTKPFVWKAPDGRMGVFVVTADSVNLAPQGGGVFEVTAEFAERFTSAG	0.000327471	1.29134e-05
Roth10	Roth10_gp43	MAKFKIQIGGNLPSFKLPVTFTCPDGKEATITMTVKHRSTDEMKDFYESEDKAPKGNAEFIRFMAEGWDLDDEFSDENISWLCAHFPAFVMALPQTYMAALAGHRAKV	0.000327471	1.28866e-05
Roth10	Roth10_gp39	MANYTIREFTGAIDAWCKAAGDALEDVVRFTCEDIHRDLVMRSPVDTGRFRGNWQITFNRAPLYAINAYDQTGEKTIQNGKANIALYAKGAGITSIWFSNMLIYANALEYGHSRQAPNGVMGVVAIRLGVYVTEAIKRARAKNAL	0.000327471	1.28059e-05
Roth10	Roth10_gp3	MARPKAQDRIEITDPDELLDLAKSAARKRMDATGEDREQIEAIIKEAYDKPWGGGEYLRARFVAAGHDLLISDSEYRLATRGSGLYDSTISSALKRFAKPGEKISRRVVNGFYHITIAEDLSKEAAAKSHEDSIRKEERERIKGLVAALAVDFAGDALTGIYKATLFAAIDLGLNASDINQEASHEE	0.000327471	1.2783e-05
Roth10	Roth10_gp56	MRTSEKFTTIAAALIKAKSGFVAAKKSGKNNHLGNTYANLGDILDAISPALEKNKIMVIQSMMDTSTEKVMHLETMFLHESGEFMAFQYNMPISKTVEQAYGSTTSYARRYALAAALGIKQADDDAEITKMTPKDFKKRIDACEDLESLREIYKMAKQTLTPAEWKMTEDDITKRQAELKVTPANGFNPGKPQEVAKREPEKVESKPEPEAQDISSFN	0.000327471	1.23939e-05
Roth10	Roth10_gp81	MNKPKTNLILAALEKNGSVVMRLNRECGYSQITITKAVNGGYVVGTVPGGVLKRAQIDSVTATINLYCMFIEKWWTA	0.000327471	1.23915e-05
Roth10	Roth10_gp12	MNQFEFLARAHRALAMYAFSKNMKIISVEVEFNNISISGYVGGSYHVTKFSFPSLASLEREALGF	0.000327471	1.23858e-05
Roth10	Roth10_gp85	MKLQRESINLGSEYNGKWNFVIMDSDADKIEAVEEALCEMATGFSVGGEEKTWGDYCDQCPCYDDGYGSGFWIPIEDVPAFKEAYKAAKKAVK	0.000327471	1.23721e-05
Roth10	Roth10_gp11	MQQFKSRGRVYILPDTATHAAPGVCHGLYFMDGGKWFFIGDLMTDGVQPLLCGKHRGFFDHDIVELEKKRDPFGFWNKIKGAIFK	0.000327471	1.23616e-05
Roth10	Roth10_gp10	MIHEVKSGEQVVATITQRHVVAFQINIPGTFDMQSLDVPVWANTVAIDADGSIWAYESTVENVRLLSYSPDSWVDKGPGGNKMVQVGEMARFPDWAKSKIDLRGLK	0.000327471	1.23178e-05
Roth10	Roth10_gp31	MMKVNGRIPNWRYPEASERDLSRSMQDAVTELVVEMRDRLDRLKFDATAEEISQAEDDISESAITFFSVVIAALSSIGLTIYRFNSKQWLAIAIAAGGRNNESVMRLKEFGAGGYEDWYQESLKKWQDSAEASIRKLASDIVADWTTKVRTANNIGKSRQQIDEIIEGRYAIYGSWSRNRTSGIIGTFNSMLMMQRLKDAKVSHYFWFGMMDDRERESHIKLEGKRRPVNGDGIFPGEEYGCRCWAVPDFNNVEVS	0.000327471	1.23054e-05
Roth10	Roth10_gp4	MKSKTSIAQTLMRQYRGMIKTMDRVALQQAVKYCYRAPDSWTYRFKDDSVLWFHKGRALIITKEEALKLWKRV	0.000327471	1.2253e-05
Roth10	Roth10_gp38	MNYKQIQARASAGIKFFSDADGVFNKYTKGAGGGIDPETGEDIIPGEVVTTIKGAIRDVNDRDINGETILAGDKRGFFTHDVPIMEGDEIEVDGERYRVVNARPVKPTGTVVAYRPVLRRVATYG	0.000327471	1.22089e-05
Roth10	Roth10_gp59	MAGMWREALQNICGIHSRYFNGKHQDCPNCGGKDRFRWTDKLETRGDGGAYCGGCGADKGIGWLMKLSGQPYSECINILGRYLGKVPQEYVVKRNKQVARDNGYDYGKMADHERVLAVLNRTEAVDSTPVTLYEGIENEHIKSYQVGVKTHENGRQELIHALPMQLVHEDWLDDEYCNILFIDEEGREKMLAGDLTFGSVIVTNQSDDGNGPIYLARSWIEAMHFNIASSFKCDVWACIIPSNVEIVAYRYKGKGGEGKREMRVVCRRGDRDMLAAADDRDLKVIVPNGDNFKLGFERKLYKASSLL	0.000327471	1.22003e-05
Roth10	Roth10_gp67	MMIVETGRAAVWQHAKEAGISDDIVKIAKYFDIKDISIIFGGKLTYLHERPVKRTRIAVATRAEADALKMFIHESKQQKKYYK	0.000327471	1.20938e-05
Roth10	Roth10_gp57	MAEAIFRAYTSSELTNEQYHDPDSWCAEYVSGSSLGEIYATSPAHWKFKVREETAALAFGTCSHTCMLETAKFNGEYLRATSPGEVKDLITSKSALSAKLKACGLIGTSNKDYPELLEMAYRAGIDVNVWWAIELCDESAAMNSGRKLVKDVDFDAVVQMRSVMLANPRHAACIESPTAQRELSIFGEIFGVKVKVRLDHVDVVSDPELIKEWGFNPDEVFEVVVITDYKTTQSSKPDDFGRLAFNLGYYLKMALQRDLFVKTYNEKRPVVVRLLTQEKKSPFAPLAFTLTSQQIDIGRKQYQSVIHQYAECVKHDSWPSYESNAAEVVLPTPQFVKYMFPDVYGTNS	0.000327471	1.16929e-05
Roth10	Roth10_gp28	MSEERRKRVTKSHFEGNFKALYEKEFGVVLGRTAEMTPEQFFDIAKRYFQWAEENAIKAAETATFQGDVNEWGVNKPRIFTITGLSLFCGVNQSTLGRYRHDPNYAPVMEFIDSVIYEQKFQLAAVGMINASFVGKEMGIDKPPVLNIDAIAGDKNEITEERLEQAVTNILDKL	0.000327471	1.15962e-05
Roth10	Roth10_gp77	MAKSIKIKCTSSRAVNIYENNLYSARVDNEGNVSMMVYDSVELKKKRIILSVGVSGELFIAGDGGAAVATFIELKTKTLKCVGLDHSNPMKKSFSVGKRYQVESGRALGAVAGYIFDRDGCRWTLYREEVGFSVSDGTTFEAKYL	0.000327471	1.15444e-05
Roth16	Roth16_gp273	MSDLLKQHFRATNGLDAGGNKVINVALADRNVKTDGVSVEYVIQENTIQKYDPTRGYLTDFAVTYGRRIWIANKDIPKPAGDFNQANWTSLRVDPNWIYTVRKGEFEIQSGQFINVDSNAAGNATLLLPLAPDEGDTIVVRDIGGRPGYNGILIKAQDTGASIVFGESRLREVRLTRPYSQIMLTFSNGAWRASLTDFGDTAKMVVPNGIVPTQVQSGDNVVRRYTSNSEIFITLPLFANSNDIINFTDLDGTSPINHMTVRTFDPTISIGTPGQTEVQVRTSGTGFLVYDSIDKIWRIFENDLRTRVRIITSDVTLMPNEHISVFGADNNTVKTINVTLPTDVAVGDTVTIAMNYMRKGQTVVIKASDGDTIASNLNLLQFPKRSEYPPDAAWVQSSSITFNGTTSYVPVLGLAYIEDKASGKSYWIVTESDPTVERVDAKDNTTRARLGVIALATQAQANAESNPEKELAITPETLNGRRSTETQTGIARIATSSEVNQSTTASYLDNVIVTPKKLNERSATETRRGLAEIATNAKMDAGTDDFTIVTPKKLLYRTTSDSRLGVIQLVKTGGAPNTTADRSSAGTGIFDHSDYKNAVTPKTLREYKATVNQSGIVWLATDSEVRNGTPASSNIPTVVTPESLHKKVATDGAIGLIQIATQTEVNAGGVTNKAVTPKTLNDRTATNDRTGIARFATPGAQGEFEAGTSSTVMVNPKLLFDKFANTDRIQVNTSSGLTITGNLWDHYTINIQEASTSQRGTTTLATAAEVRTGTDAKKIVTAATLHAKTATEGAIGLAQYATQAQVDAGTLSDRIVPPAYLKQTIQVTESWQATDSVRGTVRLSTGDGTWKGNDTNGSTLPDNGYASKGVAVSPYELNLTLKHYLPRLGKAYDTGMLGGQTPDKYARRDIAQTISGAWSFSQDTSFSNNISVQNIIYANGGEVKISPTADTGNVHVRFQNRDGSERGIIYAEPQTASAGTLKIRVKNGTGITATSQTYVFGGNGTLEVPNEVSTKTLRSSGNAIVGGTVMVKDVQMLAVEGLNSIFGAQSQSAFIRSRDADTQIFAQDSTGSYPILTTKNYARLADGRYVKKAGDTMTGNLNLNSSAIVIAGSESWYVPTNDTVLRQGSWTAEIKDATKLKGLRGYMVPIRTPIDPANPSTLVVTGYEEKTAAGGVLTQVGVTTNNTYQLWTPYPPTTETADKRFAHTVWMRIYNPNLNKFDDWMRVFTSATPPTAADIGAPSSVSTQVKTLEVLEWIKLGPVKIWPDRPNQTLKFEWVGD	0.000327471	0.999331
Roth16	Roth16_gp276	MADQNLKQIQFKRTSTENKAPGADIVARGEIALNTHGRTLAIYTKDENDAVVQLAGKGVPFLDTSGTLSVDGTTTLKDNVTISPNKAISFETTDLSGEITRHIVGKCATNDGWYIGAGGTSNSGILEIGTIDDGAETIQFVQRGAGNVEARKLVLLDGSGNTTLPGDLRLSTNKTVKINSGSTLVLEMGVGSNDVYIKNQRGTGVLQLTNDSNLTFRNSQVYYAMSGRGPGKSGTLLTNVENNRQAWQYTISAATATTSRWVKVATIKHPGMASSQLDLMISGGIDSGHGKHYVDFITLSGRNLTSWSTNNLDNWVEWRRVGSPSKTNVPEYYVVKNDAATDADASFDFYAKVPRYSNDLYVTVLNTSGYNGQSSGSVIIYETGQDTGATGPSGSILVSMKQIFDSYAKPDFGDTTGTLPVNRGGTGATNVGDARNNLGLRTAAVRDVGESSGNVMEVGAFGIGGNGKSLVDITSDVDLMTRLKALGGTVFRANTASGYTGAPYYSHGTGFYGRASDTMAALNIDYATGNVRVFAINDSGLASGRVNSNVLYGTANKPSKADVGLGNLTNDTQVKKAGDTMTGDLTVPNLHASGPGTASVYVNAGSGNAHVWFRTDGNERGVIWATPNTADLGQINIRAKTTGGTSAGDFSFRSDGRLDVPVAVKVGGAAMLTKDGNITSGSMFGGNLNNYLTSIKNDITTGDNKQVSKTGDTMTGNLTINANLKVENPNGTFVDLGSENSDKYSRLTLARKVGDGAAVAMLKITPEGYVQFGYQTAVATPSPTKYIRVKPDGLDVEGDLVFNQTYRGTEEAVDISDKTIDLNSLVIKRTDPGTRQLYKCVSSGGGSNISNKPTSDGNFVLEVLSLRKVSDTDWSCKQTFTTKNGGVEGTYIRYAQNGSWSAWKEVVAGVQPINLGGTGATSVAAARNNLGVGEGQTVSFGNLVTNDLTANGNARLVGRLNLGSTSATGVLRANETGAVVLGSASGQNIHIRAGSPDTSSGETRFEPNGNVLVGGAITVSGNLQVNGEATMGRSLIVSQNIKNTNDNSFILMGKDSDLGFVKKSGAGSKLVFASGKTFTVAKSSATAISNPASETYTDVFKVDADGNQTVYGNAQVNRQLTVSSSATVNGIINANGGIIVPTTKYVQIADAPTQNNQATNKKYVDDKVASAISNAGDTYLPLAGGTVTGRLTITGDQLKTTSLWTTGDAAVNGVLTVDGKARFNQEFSVSTSVNVQNDGNSHLFFRKADGTEKGLLWADDPGNVSIRASGASGPVWNFWNSGSCQFPGAISNYNGISSTTNYPGGGIGSYLNTSGLVTRFSNGAYASLYFQEYVGNYHQAILNVNGYGQDNSFYFRAGGDFFCTRNGSFDNVEIRSDRRAKSDIKVIENALEKVESLSGNTYELHNTSGGTTRSAGLIAQEVQEILPEAVTQDNEEDGGMLRLNYNSVIALLVESVKELSAEVKELKAEIEELKSK	0.000327471	0.999232
Roth16	Roth16_gp182	MAQNNYNHYSDLAKYTIFDPTNTQWPVAIKDVQSALELIGSWARTDTGLPVASPTVAGVIRTATQAEVDAGTIGNAAVTPATLKSTVTRPEATTAVLGLTRYATNTEAAALTAGNRTITAAALGHVFKTVKAQENVDGTVRLTTAAQAQAGTDETTAVTPKRVVEMIGKFSVSPPSYTSATESNLGLVRVATQAQVAAGAVHDGYAVTPKTFMASKASDSVFGIVKFAKDSDVASATSNNLAVTPKSLQALKSTKDKYGLTRLSGSPTTDASLAAAATDAVFKTRRINGKTLDNDITITNNDINCYTRQESDGRYMPAGTRVGNVTWVEGQSWISRGATFTCNAPWEASSRLALNVNVKFERNNDGYDNRIFRFVVIVNGSQWGGELTLNIENTKGGRNGHSWRFEAYASSNFFFNNIPPNATVQIRPTEDSRIIFYDCMLTFCTNRP	0.000327471	0.998599
Roth16	Roth16_gp274	MAEPILMAAFGEDFVETRILSEANSVKYWLKAYATHSNAVPNKPELNINGAFDMTSSLRRGINVVQVNGDSFINFKTFDVTTDDNNANNKAFVEYANGLTSGLYIIMTHERFQSSPLIDRWFKNKWSASWPGSDFSKSFPNSAYVGVLGAAKGRILIESFYGNDGVVKEDSRAKVDTVYDNVGDVGYTGCPYRSIEDTNEYSDSTGYEYKRYPVQNESISKIADYGLSPGDSVFLVCDMYASKSLLDAGSTTRASLRWFKGSSLLSSNVSLEVPKNGADRWLRFERFTAVPTDADGFTIVVSRYPKTSVVGDSKIKNLVFVQTSHGEQLNSVIQEFGVNGIRMNKGVEGGTTVIMELPNSKVDPSGVIPVQSFRETSD	0.000327471	0.998558
Roth16	Roth16_gp275	MADLKAGSTVGGNPIWHAGTFPLVPAGNSLTYRGKKVYTEIDKPQADDNDFVSKSRGGTYAGEVKIAYGAAGKLSMGPLANVGIRAGGSNGEVLIIGGNSTIQLRGGGTEDSSGIVEIAKNGNLTTQTGRITANVFTSKQQPSGVDDLTRKDYVDGLINTVSNVANAAVKKAGDTMTGVLRANAGVVIVNKATSGEYAPRLDQVISRGVTIDFGTY	0.000327471	0.978157
Roth16	Roth16_gp179	MYVDEGKKVIDVGEVGNASTGDILYAGGVKINQNYDAIYNAFGDQRLFAAGSGEGSQKIHATSYYQKVKFGDANSAGTVPMGACLDADCSEGAVQIRLSKGKAGEAVFIVNSNGSASKARPIKITTNGEGVADAFKDGSRELIINTPRCRIELWCVEVKANGAAVWDYSISSMFGSTYSPLEATYNLTSSPINIRLGYNDDYSTVKLLLSFSANPGGQTIKRQSSEVMLMIDPTITSSAPNGRVFDTEYAVLRSGESSENEKMYSISYSINAQKDLICTASTSYGNARLAVKVIATQTVGVSQ	0.000327471	7.75414e-05
Roth16	Roth16_gp148	LRMPSLSRQIEENGSSIAASRLFPVASITS	0.000327471	7.48999e-05
Roth16	Roth16_gp158	LFPRNKLYIRKIISLACSTSSYLLVLQEPG	0.000327471	4.94594e-05
Roth16	Roth16_gp157	MLSSMGDILNTWILQSPCDSVRDRAYRPITCH	0.000327471	4.37599e-05
Roth16	Roth16_gp277	MAVTGPWVGSSAKAETGESWMAQAGAKLRLGTPFWMSNMIGRSVFNFSLTVQYRNWNNIYYRGSWQVGGWNWSPKPTTQNTVQGNFEGKEVTLFVSVSGQGGVNYWNGDPQGTTLGIRNGDAINLRVMMSDGTTFDFTPGKMDGDVRNYQIASNDEANKLKNWFSDRTDQYWEGLITRR	0.000327471	3.60289e-05
Roth16	Roth16_gp180	MKQNLIVGQSVDDGSGDYLRKGGLKINNNFDDLYSELGDGSVPFAAGAWKTFKASPTGTTLNAKFGQAFAINTQAARVNVQLPKGTANDYNKVIKLRDVWSTWRLSPITVIPAQGDTLKGSASPKIFNTNFQDLELVYCAPGRWEYIENKTVDKLTNGNLSTVAKKSIIATAGQTDFLNIFDGVDYNEDSLNVYRRGNILYYGETSVMDKANADYGSPGTVAGQLVELNGKDIRLKVPCVEGEVITFETFLDGIGVYRSSYNKLAIQIRDSAQTTSQTIPGSMIVDNLATLRRITLDDMGVLPGVGVNPNSLEISLNGKELLEAGTAGLPLFYCEGAEGGYAEDCINNGGQWVNSNQDYRLEFDSTGTNVEAIIFGEAFEDKDLLTVRWFNNNIGTTMDIDDIMAETDQVYMNAEQLVTLKNRIEYTNYDEPNQKNMRPVADDVMIKVNNIAAFFDVIYPIGTIYENAHNHANPADYMGFGVWKLYSQGRVTAGWNNDSSDPYFSRNNNNLNENGQPSLTAGGTVGDLTFTLGKEHIPELMSRDKVLISDPEHGSVVIGGCQLDPDAQGPGYSKYREDTVAVNNGVVPNDITKIQPTITVYRWIRVG	0.000327471	3.30095e-05
Roth16	Roth16_gp217	MTKKSEMNSMRRRVIADSAPQKKAESQADAQINTLEDIGRRLDDQQASTDLISDVIETKSNEIIKSVEDVSAGVELTAEASERTTDAVSKLNDTASLINDKLTKLADLLSKKHDVQQDVQKTGTGTSLETITEQVPDAPTQQPLEELLERLIPPQDDRRPDADFFPSTEEQEEKAEPKKETEDKNKKFLDLKFGELIKSVKSGFGKTISLTDKISSMLFSYTVSALAQMAKTAAMVLGVIMLIDLIKVHFNYWTKLFEKNFVEFNKQAKEWGPLLTAISEMSNEIVKSFVKGDWGGLAKAIGSGLVDVIDKLGETIMLGMSKLLAGMLRALGFNDSADNIEGAALDRFQTVTGAELDEEDAKMRAKYVDRQEREYDEQPEWKRKLSAKFQKFTGQIDDDEYNKLLSGEKKQSAYADLPEDERLKIITARNNAEAELKRTKAYVEKTDASDSTRLDSAKDAVQSTTTRYKELEKLSPEVAKDLKVELDQLQKLLDSKISEPAPTAEAIPAAEQPEVKQSASIKAAADSREAARTRESNTQSQPIQVNTAVNKNSTHVYRMPPQTSTAAPGMQGAMKTS	0.000327471	3.17045e-05
Roth16	Roth16_gp184	MSYNTYNPKTLKDAILRRLGAPVINVEVTEDQIYDCIQRALELYGEYHFNGLNKGYQVFYIGKDEADNARFLNGVFDLRGRNVFAVTQIVRTNVGSLTSMDGNATYPWFTDFLMGMAGINGGMGSSCNKSYGPNAFGADLGYFTQLMTYWSMMQDLLAPLPDYWYNSDNEMLKVMGNFMKGDIIVCECWTKSFMNTDMMVGNTAGYGFAGPQTSDHWGLGDRYQNPDLRNNGQYAGEGNTNREGAYNNRWVKDYATALTKKLWGEILFKHQGLQLAGGVTVDGQTLKVEAQEEIERLREELDLLDPGCPILLG	0.000327471	3.12721e-05
Roth16	Roth16_gp215	MTTQRLGYPNISIKLYSGYDAWLANRFVELAATFITLTMRDSLRGTNEGLLQFYDAKNMHTRMNGDELVQISVANSNTSRTQTRIYGIKHFTVGVDDKGDSIITLQLGTLHDIMNLKFSRAFFSSAYETIKEMIGAMYVDQPLIAPPINGINAYVPRVPWTSTLKDYLRYVRNVGISTDNDQFIFAWEDITGINMMDYESMISQDPNVFMFGAPQTIGQFAAGLKYPLAWDFEWLVKSNRYNRNPMKNATFYAHSFVDKDVTRIINGEGQNSVFINRSGGYSDMIFRNGYEEALRISTMAQYDGYAQTKCYGNFELTPGMKINFVDLKDQFRTDFYIDEVIHEISNNTSITNLYMFTNGSALEPVDLIKVKNELKRDSSY	0.000327471	2.93266e-05
Roth16	Roth16_gp159	MAFVLRSMISSCLMLVHVIISYGVESSLSGIHLRTEC	0.000327471	2.8022e-05
Roth16	Roth16_gp143	MSILKKLVEFIRSKFGTFVAQNTSVEDQYTTAANRIIDEITKLRTTHVKSVNEEKRLLKLADEKDQAGASKEREIRRLMAEGMNVETHAKLGLLYRRTAKALRDKAAEYKEMRAQIEETVVKLDDQRLDLAVKLEYIRETRNASALGITSADDVIEIAELAKVDVQDIMMKVETFSGTQPGIETTTADVQEYLESLK	0.000327471	2.5877e-05
Roth16	Roth16_gp81	MIDIKLDTYAVRQLFPEGTAARAQLQQSVINNIVKEMVLKDSQNKLKQAVQSEVNIAAVTIPDVRAEVKKQVQQMFHTRGWNDMSAKEEMSQMMRNAAQSCAKNAIDDMVRQTIDDAVKQAEGRIKMSIESANRRIQEIIVNAMNKNFADQINAAIAAKLAEHFPVTANG	0.000327471	2.54912e-05
Roth16	Roth16_gp174	MADILPINTTLREVIEGEYVEQYFTAQLSTNETLKSINIIDYQPVSDISVSETYYKGNYNSVFTFGNDVLKYREGDELKSASAWEDLPNPKTADLYLWKAPRTLEKTFTYTVEIIYTVTEESSGGSSGGSSTPIITEHKKQKVYSQTVKGNWSRWGDQLRAYVYAGN	0.000327471	2.46511e-05
Roth16	Roth16_gp235	MLLVLVSRKHKFRDSFGSPFFIFRRMKKVVYF	0.000327471	2.40697e-05
Roth16	Roth16_gp205	MAYSVSIAPLAASAVIGATTNFTATTSGAAAEGTETFVWTVNGVKQSSVTAAMNYVAAGPAGSKTVKVVATVTPAEGGPETAEAETTLTVKNKTMPAITLTLSPTSVSKEIGQSQVVTADVTGAPSGASIAYVWKRGSSVISGQTGKTITLTESTETSYTLNCEVTVSAPDYNNGTATKGIAVAFTKKTMSGVSVTLTPESITTEQGSEASFKANVIGAPEGATGAYSWTKDGSPVEGSTSTLVIDTSDIGSQVIEVSVEVSAENYNPITVTTTGNVTITKRVAPEPDGELPYIHPLPFRGTAYIWCGWWVMDEIQRMTVEGKDWKLDDPDSDYYLHRYTLAKMLDDYPEVDVQESRNGYIVHRTALEAGIIYP	0.000327471	2.33821e-05
Roth16	Roth16_gp239	MNWASEISYPSNSKRWMPELNLGYRPPNFNLI	0.000327471	2.27939e-05
Roth16	Roth16_gp43	MMSLFEDDDQYNEHQIAWLGKDWAKVQELSDSYKEKAENQFFTIIGSINEKQEHLNISTMDYSKFMVENALSQHPDCMPSVYVMNLVGQGLSDQAHYNYMMASVPRGRRYGKWAKLTENIQDALILQVIMSYYKVNAIDARMYRETLEAKNKLKPALKKMKGLVTDELLKTITKNLKEQKTLKKTALEW	0.000327471	2.24063e-05
Roth16	Roth16_gp189	MPLVSPGIELKETSVQSTVVLNATGRAAIVGKFQWGPAYQVTQITNEVELVDMFGGPNNQTADYFMSAMNFLQYGNDLRTVRVVNREAAKNASPLVDNIEWEITTAGSNYEVGDKITVKYADQVVDDTGSVTEVDSDGKIKSVFIPTSKIIAYAKSINQYPDLGSSWTTTITSQSSGVSAVITLGKIISDSTVLLTEPETAHEEMTKTEFQTALAKYKMPGIVAAYPGELGNQLEIEIVSKAAFDKGEQLTIYPAGGKRASTAKAVFGYGPQTDTQYAIIVRRDGAVVESTVLSTSRQDKDIYGNNIFMDDYFSKGSSRYIFATAQGWPEGFAGVIRLGGGVSANESVTAGDLIQGWDLFGDREALRVNLLIAGACAGETDEIASTVQKHVSSIADERQDCLALISPPRSTIVNIPLTRAVDNLIDWRQGEGSYDSANMNINTTYAAIDGNYKYQYDKYNDVNRWVPLAADIAGLCARTDDVAQPWMSPAGYRRGQILNCIKLAIEPRQAHRDRMYQAGINPVTGQGTGDGFILFGDKTATTVPTPFDRINVRRLFNMLKNNIGDSSKWQLFELNDNFTRSSFRMETSQYLAGIKALGGVYDFRVVCDTTNNTPAVIDRNEFVASFYIKPARSINYITLNFVATATGADFDELIGPQ	0.000327471	2.22059e-05
Roth16	Roth16_gp183	MTKLVDSLPFVDGIPDDFQQRINWIKNTEPLNGASTRYGNDGELNRASVQIQKNVVQVHNDLNNVGTAVENIQVDVDQIKKSLEITGSSDAIEQVYINKKNIEKHDGQILKLEEDTEKLRTDLDFLEEDVGVYDSSKDDYYRTVRDNIVWVKREIGAYPGQDINGQPKQDSPGSGMKYRIINNASAIVKHDERIQALEDAYNDSDVGSLTIEVNDLRKEVGPKSGATSASIYARLVNNADAISAANNEIFTINQAIDFTNPVKIGARTTRLENDYRIVDATLNSAQTGLVPRVNNIDARLGSSDKPDTIEGKISSLSTDQGYISDVVGRDTSSGLQGQVAWINQQVGIVPSGQQVPPGSILARMTNVEGMQNSQQSAIQDIQVELGNNSEGLKGSVFTLQTQMNGDFSSENPVQRDGVYATVVELQDKFVTAVTDVEQDGAYLRKRGEWFKKPSSIGEFSKEDFTVDLSSDALVNPNSLVAASFNAGIRIVDDIIVDDDGVFCVETDTVIEASDSDKAVQIVILVNNIEVFTYSLGVKAVTGEQLLKTKKLIKFSSGDAIKIVYRAASEESKVPVSIKSLDITIHPAV	0.000327471	2.17054e-05
Roth16	Roth16_gp85	MNKNELKMFVAGEFDKLNEKALTKREKHVKVLAALHDLNPAAYNVAIAGNVARRVLNSMAAHEANYVSFVVENIRRSRWLGAMSAEKQLKKFAIGNAKIYGQRYSFAAGAFKTEERHDRSAAQIFCSEFNANLRRILNRSICLLKGDDRVKYQVSSTSSRNPKGVSFIRAEELDNVTVRIHINSHLSSGKYPARALLAQVRTALEHMDVVKKSCCKQQGENSSVLEVHLDPFKIFPKTLSTTPVIDEDVAHMYLNVVKPLPLTPVNHIEIAKNSITAEMESVKRFIDTKEAELSKHELMMADLVKSLNEYKERYESLEYARSLL	0.000327471	2.14371e-05
Roth16	Roth16_gp177	MTIAPFVTSLRIHKLSANQVNIRWDDVGANFYYFVELAETRNRAGEVIPADNLSWSSLGYTADNDWFEQNRIEPLTYYKMRVQTTSAGFEPSEWVETEEFQTFEENAYTFEHMQEFSLVKEFIKQKFSLNNMSYVNFNTSAMMASLMTESFQFSPEYSHLSAIENFVVGESGYHEIQGPIEAVCVDKNRTMLGEIDGILYLFERFQHMVKVSNDKGQNWQYVQLFNDRVGNPVSRVVIYQSKTTSYVLGYDKIFYGRKSSDVRWSSNEVKFSDNEVTFAKLGDQLKLGFEVELFGTYASLPADVTKYAEAFTCNDDYLYVVAKDTVRKVKLKDAPIDTDPLSPTFGEKVFEKEVSHITGNPKSVCFKMDSVGGKIFALITGEVKTLGLDPTDPRNVVDSATKGVYVYQEGTNTWKRVFGNTDEEKRRIEHLWTSMSTDGKEIFFSSANFKTTEYAQDIELETKYPELISTAVKNVNPIQYHSDKHYHMMSFRADEFSRWETFVPGPMRFYAEPWFVWMAREGNRCWISTADHAVVIYNDILYQKRVDTAAQGTTERILSEVWDKGDATFYCPPVSFNGFLQYASGIMFHEPDGKLIGYYAFDYRVRDQVTLNWKPTDVMFKAFLQNQTREEDWTPEHTPGLRDPDLRPYLTKMMPDSYLLQDSNFEHFCKYYLQFLSDGNGTHYNSLVNLVKNKYPREENAWEYLWSEVYKRNIYLSKDARDAVVRFFEARKNDFYATKGIEDSYKFLFKLLYNEDVEIDIESKNTTEYDIIVESTNISDDLVGRTIYTASGRSNVTYIEREYRDGRLLWRITIHNLSGRFIEGQEIKSERTGFEGIIVQGVRGKDMLSNNIDYINRSRSYYVMKIKSQLPTSRFRDDVLRFVHPVGFGFIGITLLTMFINSGLNMKHVETIINKLKNYKWDAGLPSVYPDRVAIIASDDTIERDPITNEPRYSSRTQAGEPFPLPANYNQENNNSVIAGQNPGQRRKPLSPTFDQSAVTFANYRDLVNQRLKDDAGNPRDPENPTQVKIDE	0.000327471	2.12983e-05
Roth16	Roth16_gp181	MTIETKTREGAKVNSRLAAFSEYRVDPQNIAVGNTAPIGSLTFEQMDLGVWYPNTEAAINDLMSLQSAEIGTIICNDTGISPQPAQQITRATFSGVVALEPKEDGSVGDPVIIHILGLPIRIANGDDFAAVATRWYDKVKELEAVGKVVQQVTQSPATPQYVDIIHLDYQNHNFETYKKYGLTVEFTITSPAKAGYGQWDAIGNESKTFGANTFTFHYFRRMG	0.000327471	2.10898e-05
Roth16	Roth16_gp123	MKKALIGLMALCSTAFGSEPTFSNVQLDNLHYAYNFGEQYQKSGKEKSSHNRYDNNGLGYIMAAISWKESSAGANLKAGKGHHSYGVFQNYLPTVKARAKLEGKNLSDSEIRKMLKSRRNSAEWAYIELSYWLNIHNGNMRKALASYNAGWNVKRGNSYASDVLEKAHFLKKHKMLHIKVE	0.000327471	2.10597e-05
Roth16	Roth16_gp30	MKKIVLALVFAVSSCSAVPAMANYDKDLCEWSMTADESEVAQQIRADVGHIVENVDPSKQSEVQAELKDDGAALKLNYVLYCDAKFDNFNIVKWILG	0.000327471	2.02887e-05
Roth16	Roth16_gp259	MIQIVYAFAPTKTVDGKNENAFGLGDGLPWKHISQDMKNFANRTRDTILICGAKTFMSFPKPLPGRKTIVVQDMSRALATAKNGFFADAYVSELEFIGFLGGDIMAAHTSYNSTITFNRDLNYSIIGGAGIIQKAYPYADRVIQTIIRKSHRVNSDVTLPAEFVAAPTWPESGFITKENHWYHIDEVTNISEVVYERKL	0.000327471	1.97143e-05
Roth16	Roth16_gp63	LFTSQLMSDTIALSTDNSIPFNSRGKYELVKLARSSRSYA	0.000327471	1.95443e-05
Roth16	Roth16_gp90	MLPEPSINEGWRNLWNVSKVFRRLPRRPRTSS	0.000327471	1.93705e-05
Roth16	Roth16_gp47	MSVGQAAIDIQLDKCQKTLITGKNGGGKSTMLEAITFALFGKPFRDIKKGQLINSFNKKDSVVELWMEYDGHSFYIKRGQKPNVFEILRDGNKLDEAASSKDFQSYFESLIGMSYTSFKQIVVLGTAGYTPFMGLSTANRRKLVEDLLEVSLLADMDKLNKTQIREINQQIQVNDVRREALTNEIKTHHEYAEKQKKLSGDNVARLQAMYDEQVKEARGYKAELETLQSELLELVIGDDPAESIQEVQGKTFKIRSKIESYSKVLGLYDKGGHCPTCLQDLHSNDTLITKINHHVEECNTILGELKTRQSELDELAREYNTVRSRARDIKNQMSNLKQMTLTAVDKARRIKAAIDKASQEFIDNSDKIELLQEELDKIILVKTNLVMEKYRRGILTEMLKDSGIKGAIIKKYIPMFNKQINSYLKIMEADYSFTLNEEFSETIKSRGREEFSYASFSQGEKARIDIALLFTWRDIAEKVSGVKINCLFLDEVYDSATDAEGVKAITAILNKMVDANVFIISHRDHDPQAYGQHLQMKKVGRFTVME	0.000327471	1.91529e-05
Roth16	Roth16_gp218	MIFEELADGLENIKKSGTRISQGKSKLTNAPTTKVAQFPAERSAGNDSAQDMRVHDLYRNGLLFTAYDFKGRTTPDLRSFRRDVMLSSVFDSPMSALANSSSSTTSTAPVANILLPRSKSDVDSVSHKFNDVGDSLVTRGGGTATGVLSNVASTAVFGSIESLTQGLMADNGEQIYNTARSMYAGPDNRTKVFTWDLTPRSADDLIQIIRIYEIFNYYSYGVTGNSSYAKEVKAAIDEWYKGTLKSAAPDGAKVENTVFEQITSFLSNVIVVSNPTIWTVRNFGYSTSMDGREDIFGPCQIQSIRFDKTPNGHFNGLAIAPNLPSTFTLEITMREILTLNRGNVYIGGIE	0.000327471	1.86833e-05
Roth16	Roth16_gp165	MTTEQLQAQVDTLKVRVFDLSETIQGLSALRAQYEEVLQKLIAVSGVEISEDGQVKLDDLVAKIEAQFAEETTEEADA	0.000327471	1.86288e-05
Roth16	Roth16_gp149	LFSVEIGRHGDGHLLSSHIASYAGDGGKSLTESVVQVQVLPEQSRGIAQLDRAADF	0.000327471	1.82861e-05
Roth16	Roth16_gp100	MKTIVKSYFGSHLYGTSTPESDVDFKEIFVPHPRDILMCQAMNHTNRNTNNSATKNTKDDIDHELFSLKYFFKLAADGETVALDMLHTPSELVVASDLPEVWKFIQDNRARFYTTDMKAYLGYVRKQAGKYGVKGSRLADLHKVLDVIRDVPEWKYDDRPQQKGINERWKVKDVADRLPVGEFLEWTTFTDHKSGQQYFYNVLGRKFQTTITVKEMKYSLEKLDAEYGERARKAEANEGVDWKALSHALRGGLQLQEIYSTGDLKYPLVHAPLIKKIKAGELPFKEVQDILETTVDAVERLAHQAEKNGMPKKVDMKFWDDFVEKVYLENHNSYYK	0.000327471	1.8227e-05
Roth16	Roth16_gp122	MIKYAALLGLVLAFSVNAENSMSDSLRIAKTFCNTNSECVDILALELDSAFSDGVKDSRSPAQWTTLINRKAKSMKDLCVNAPNENICLMYRDQLMARYMSGLSSK	0.000327471	1.82088e-05
Roth16	Roth16_gp173	MIEMNDSLKWFTGVVEDRQDPLKQGRVRVRVYGLHPFEKVQGAITGLPTEDLPWMSVIQPTNSAGISGVGSSITGMVEGTSVFGLWLDEFKTAGLVIGTYSAHRKTKPNYTEGFSDPTGQYPRQVGSDTNPLVQGDETGYSAVPNIIQDRNLDIGINPDDADLSDIPEDPNPAITITDMLNRDEGLRLKVYWDTEGYPTIGIGHLIMAQKVRDMSVINKTLSNQVGRTVTGNPGIITMDEAVALFKKDRDKMLSDIKTNSRVGPVYAKVNKSRQMALENMSFQMGVGGLAKFGKMLDAMFIGDWKTAYTEARNSVWFNQTKGRASRVSMIILTGNMESYGVPAPKPEGKNLSAAYVEPKSGGNPEDPWTPEDSRILFKEPESSYNGQYPYVHTMETESGHIQEFDDTPGYERYRIVHPTGSYEEVAPDGRRTRKTVADLYDMTQGDGNILISGDKKVNVGGNETYYNMYNRRQQIDGDNTLYVRGNETKTIEGDGTIFVKGNIKIVVEGNADIQVNGDATTKVDGNHDVTVGGNLTWQVAGTVNWNVGGAWTETMASMSSIAQGQYTVDGSRIDVG	0.000327471	1.80119e-05
Roth16	Roth16_gp169	MMRWLDNHPDVVQWNSEEVVIPYFSNADGKKRRYFMDFWAKFSNGQQFFFEVKPKKETRPPVKPTKLTTSAKKRYIDEIYTWSVNVDKWKAAQATASKMGIEFRLITEDSLKKLGWKG	0.000327471	1.79479e-05
Roth16	Roth16_gp269	MPGNNNRYVNGKSVYLLYLMLKQHFAGRYDVVKYNWVMRVSDKAYQKRRDKYFFEKLAEKYTLKELTLIFMSNLVANQDAWIGDISDADALVFYREYIGKLKQIKTTFSEDVKNIYYFAKKVNVDKLHDIFEYNEKVGTSYVFKLLQSNVISFETFIMLDSFLDIINTHDTATDNLVWSNYSTKLKAYKKLLNVDGAEAKKLFISIIKSCKEISI	0.000327471	1.788e-05
Roth16	Roth16_gp40	MKSLLAVIVALTLTGCQMPQGDIVPASSVGQVRAIGGTVGYYRASNQVSAESLAVERRLAKEKANPNRQLSAMELDMIEQNKHELEEIKRLRKTQKERTCTAKAAAVNDQIRLTDFANGGLSYNEHKQRMEQLKSLQNHIYNKCMSN	0.000327471	1.77018e-05
Roth16	Roth16_gp94	MSLAAIKDIECWLNDIKVYPPGHIFAGKPKGKAEKACEAICEKLYKFNFGDKKNVLAEVHSSYHELRVMVNVFRAPPFIELRKEYANKVFDTFLANVQDAVKHLDEMHKQHQDLNAYYKPWRKSYQELKNRIELIRYEVLK	0.000327471	1.76689e-05
Roth16	Roth16_gp197	MKKNKLIEKWQPLLENEALPEIVGASKKALIAKIFENQEADINQAPEYRDEKIAEAFGSFLSEAEIGGDHGYDAQNIAAGQTSGAVTQIGPAVMGMVRRAIPNLIAFDICGVQPMSNPTGQVFALRAVYGKDPLAAGAKEAFHPMYAPDAMFSGQGATEKFEAVKAGDALTVGDIVVHDFAQTGRAHLQVVEDFTVDAGATDAAKLDAAVTAALEAGKVVEIAEGMATSVAELQEAFNGSKDNPWNEMGFRIDKQTIEAKSRQLKAQYSIELAQDLRAVHGMDADAELSSILATEIMLEINREVVDWINYSAQVGKSGMTQTVGSKAGVFDFQDPIDIRGARWAGESFKALLFQIDKESAEIARQTGRGEGNFIIASRNVVNVLAAVDTNVSPAAQGLGRGYNTDTTKAVFAGVLGGRYRVYIDQYARQDYFTIGYKGANEMDAGIYYAPYVALTPLRGSDPKNFQPVMGFKTRYGIGINPFADSAAQQPKGRITSGMPSIVNSVGKNAYFRRVWVKGI	0.000327471	1.74404e-05
Roth16	Roth16_gp175	MAGLSYDKCITAGHSAYPPTEVNATQSKVFTGGIAVLVDGDSITPHTKTVDPHDTHGGVVQPRTSKVFVTGKKAVQMADPISCGDTVAQSSSKVFIH	0.000327471	1.73645e-05
Roth16	Roth16_gp271	MAKKEKEQVVFDEAVHGQALRDMIKEASGNKLKAESYLELNKDIKDRAKKELGVEGKLFNQLLALFHKGTRDRFETEKDEVVEAYDSIFA	0.000327471	1.72747e-05
Roth16	Roth16_gp147	MNLAGHLPVGDAVDSQSPVFGRGFLVYNNIKTTAQIPSRGRLGISISPAV	0.000327471	1.72518e-05
Roth16	Roth16_gp289	MIKKLLIVAAIAAAFLLVMYYGMIYGMIYIVLFISDVIVQIGSLIW	0.000327471	1.70084e-05
Roth16	Roth16_gp236	MYFSKMEDDKMAKQAKAKTAVKEVVGTSKRAGYKRGSNKRINQTVEKIMRRARAVLRDDASRFGKPKA	0.000327471	1.6988e-05
Roth16	Roth16_gp121	MKKAAILLCCAFSVNAWEKLPGYPEPVLAAQGTKIESNGPFKNNIEIAFVPSSRKLLMSFYNYKDKDDQVIVPHVEYNARGCGMQSDGVSVDGVMHPKEQGVLNPILNCNNAIFLRVYNNLNEYATYKIP	0.000327471	1.69163e-05
Roth16	Roth16_gp44	MKLTVNEADFMWEQKYRPGTISECVLPAEDKEIFSALVAKGKIPHLILHSTSPGTGKTTVAKALCNDINAEMMFVNGSDCKIDFVRGPLTAFASSASIAGKQKIIVIDEFDRAGLAESQRHLRSFMEAYSTNCTIIITANNLDGIIKPLQSRCRVINFGKPSPSDVKPMQIEMLKRCLAICENEGVVVEDKKVVAALVKKNFPEFRKTINMLDHYSSKGVIDAGILSIVLNDRGSIEDVIEAIKTKNIKELRALAPKYAADYTWFVDKLSSELYTMVTGPSIIRMYEIIGENNQYHGVAASIELHLVYMLIQLVVEMQWK	0.000327471	1.69006e-05
Roth16	Roth16_gp48	MKILHTGDWHLGVRNDDPWVQDVQRHGIQQAIEYSKENEITTWIQYGDIFDVRKAITHKTMEFAREIAESLEGEGINLITIVGNHDMHYKNTLTPNASTEILGKYDHITVIDKPTTMDFDGTLIDLCPWMCEENASEIMKHIKESSAEYCIGHWELNGFYFYKGMKSHGLEPDFLKKYKQVWSGHFHTISSAANVKYIGTPWTLTAGDENDPRGFWVQDTELSTFDFVPNEITWHRKLIYPVTGQVDFEEFRNLAVRIIITAVDEDLPKFESELEKVVHELRTVSKVDNSVESEDGEEVEVKSLLDLMEEYIQALEDLSADDIKALKVMSKQLYIEAQNQ	0.000327471	1.68999e-05
Roth16	Roth16_gp192	MAFHILDLFAPWEKRDEAEYKQQINNDLESITAPKFDDGAREVESNENEIQYNSFNQMMFGSNEPGMKTTADLINTYRSLMNNYEVDNAVEEIVSDAVVYEDGHPVVSLDLDSTDFSQAIKDRILEEFNTVLTCLNFERKGADHFRRWYVDSRIFFHKIVNTKKMKDGIQELRRLDPRNLQFIREIVTADDAGTKIVKGYKEYFIYDTGKESYYADGRLYSAGTKIKIPRDAIVYAHSGLVDCSGQNIIGYLHRAVKPANQLKLLEDALVIYRITRAPDRRVFYIDTGNMPSRKAAAHMQHIMNTMKNRVVYDASTGKIKNQQHNMSMTEDYWLQRRDGKAVTEVDTLPGMSGMSDMDDVRYFRTALYMALRVPLSRMPDANNQGGVQFDAGTAITRDELDFAKFIRRLQHKFEEIMLDPLRTNLILKKVLSKDEWEDEINNIKIVFHKDSYFTELKDAEVMERRINMLTMAEPFIGKYISHKTAMKDFLQMSDEEIEQEAKQIELESKEARFQDQENEEDF	0.000327471	1.68883e-05
Roth16	Roth16_gp196	MLKELLMTEAKTIDASVALDSIFESVQLSPEAKANFSTVFEATVKKHAVALAESHIEKIAEKAEEKVEEEKEKAKEEAREELKEAASKYFDHIAAEWMAENQLAVDRGIKADLFESMFVGMKELFVEHNVVIPEESVDVVAEMEEELAEQKAETARLFEEVSKRDEYINYAQREYAIQEATRELTDTQKEKVVSLTEGMDYSDTFSTKLKAIVEMVQGSVEQSVTESADINTIDKEADGLNFTTEAVEETPATKTPSVMDAYVAQAARLS	0.000327471	1.6728e-05
Roth16	Roth16_gp116	MSSLFAIASGIVLVLIIGFLLYVILLSLMV	0.000327471	1.66595e-05
Roth16	Roth16_gp172	MLFSFFSPIDYSAKTVKGAKAKAIPTADIFRNYRKYFDTVAENYLLQTYYISGAPRPEELAYILYGNSQLYWILLMCNNVYDPFRDWIKTQDACYQFAQQKYADVGGDQILYHVDANGNRYYNLEQYPENSGIWYDKGDFNHQYPQYTGALAGVDIYEDSIIENEKLRQINIINPSDIEAFLSDIIREMEKAPDSEYESGRYKSQTTIGEVV	0.000327471	1.64827e-05
Roth16	Roth16_gp120	MITGYIKGNIVELFMKHECDIAHGCNCFTTMGAGVAGQLAKAYPPILDIDIDEDRYYDNNLAKLGTHTRAIHKKGTAYCYNLYTQYAPGPNVDYGAIFNAFHELNSGRIVYNRPLYIPKIGAGIAGGDWELIEKLINLATPDIDIMVVEYEEAKS	0.000327471	1.6476e-05
Roth16	Roth16_gp237	VQLEINGKCMLPRGDGQSGVRLKAYTSIGVYLIPEKSDPEPLS	0.000327471	1.64396e-05
Roth16	Roth16_gp186	MFGHWYNSSLRRYIVLLGDLFSHIQIARWREDTGLKYIKVPITYASKEKFLSQLGKWTAVQSTENKAKIETVLPRMNLHLVDMQYNAMYKTSQLNRTKSYKTPSKITSQYNPTPIKMIFELGIYTRNQDDMYQIIEQIVPYFQPHFNTTITELYDKDTSFNRDVRIVLQSFSPDEAVDGDNITRRRLEWSLMFEVNGWLYPPVAEVDGEIRTIYLDFFANSKELTPEGNFESVDSEVTPRDVQQENWDGSSKQTYSHDIPIPVNPEAPGPRGEK	0.000327471	1.64336e-05
Roth16	Roth16_gp135	MDIFGMLRIDEGYDSKIYKDTEGYWTIGIGHLLTKDPSKSLAISNLDKLVGRSTGGQITQAEAEVIFAKDVEKAIKGIVANATLNPVYNVLDDVRRAALINMVFQMGVSGVAGFPASMKLLLAKKWEAAAKELANSRWYRQTPNRARRVIETMRTGTWAAYQGK	0.000327471	1.62705e-05
Roth16	Roth16_gp293	MIRSSFDRRFNLMRTVVLSFIVAVALGIVAVFGFGIYFAINAIDIIQTDGLKSLVETVWEGQK	0.000327471	1.61804e-05
Roth16	Roth16_gp110	MTLQVYATRLSICYHCSNTLRLLREAFSFQKVVYFPSLHDTIDISTTKREKHYD	0.000327471	1.61519e-05
Roth16	Roth16_gp133	MKTYKEFITEASVGKVQGINKDEWTYRGNGFDPKTAPIERYLATKASDFKSFAWEGLRWRNDLNIEADGLKFGHIQDVVASNLDAAFVKADADLRRWNLKLFSKQKGPVFVPKAGKWVIDNKLAKAVNFAGLEFAKHKAAWKGLDAMAFRKEFAEVMAKGGFKADLDTTKGTFKDANVQYAYAVANAARN	0.000327471	1.6053e-05
Roth16	Roth16_gp91	MLKTYEVKFKRFIDGKCYDNKERSTRISAPSAYQAVFQHGQTNGVAFPEQDVEDIILDVIEVKGV	0.000327471	1.60049e-05
Roth16	Roth16_gp292	MKRHIVYRLLALGLLVFWVGGVTAVVYFW	0.000327471	1.59919e-05
Roth16	Roth16_gp294	MKKLLTILKNTFVVFCLIVTFIGVFAWDLVNVWINAFI	0.000327471	1.58335e-05
Roth16	Roth16_gp206	MSCTVLSSVYKYNHIYTLHEAHPMLDKDYIKEIQALDKKEAKDKLDEYAKTFGIKLKKTRSFDNMVADLEKELAKLADEPMPEDNDGLSIADLIQADDEIEGKALFNDEASDEAKLLFDAPVSASVKIHDIDPDFYKETPKVNDPGFEVKTPSINDKGFYAEAPIGDSVIHIDDEGQVTNIPISTTDPEEFSKAMDKVVKIVKTDETIELPKNFSPNMQLLGKNPGYITLPWWIYQWIKDNPDWKSRPTSFEHPSAHQTLFSLIYYIKRNGSVMIRETRNSSFVTLK	0.000327471	1.58084e-05
Roth16	Roth16_gp117	MKPRTYNTILMLIVGMLFIWIAAAASVQSDRREEAQNRLDSSCKVLAQGKDFIANMNGCYIKHE	0.000327471	1.57842e-05
Roth16	Roth16_gp176	MAIKEPLNYQLTRTANAIPDAFTGATFDEIKNQLINWLSGQKEFQDFDFAGSRLNVLLDLLAYNTLYIQQFSNTALYESFIGTANLRSSVVQAAQQNGYLPSSKSAATASIMLEVTHPNPEPAIKIPRGTKFLAYARDSSVDPYNFVVTENVIALRDTSAPEGVNRYLPIVNLAQGRIIRTQLSYDPKKPIVIRDQSIDRKQVKLWVDGAEWTNWTDRSMVHASSISTIYYMRETVDGNTEFFFGEGVAEASVAGGVLESNFIGGLKPTKGAQVVIEYIRTDGEAANGATDFSYADTLQYIVVNKIIENWSDSPDYVGADGGGEPEDIERIRELAQIKRESQMRCVSKTDYESFVSSRFGSIVQAVQCFTDQDKPGYAFIAIKPKSGLQLTAVQREDIQDYLRPFCLAPITPSVMSPDYLFIRHNIKASYALNKLQESEQWLQSKIIDSINRYYVDEVEMFNKNFSKSKLLTYIDDTDHSIIGSSVDIQMVREIVNYFTLPSAGIKYYNTITPRTLRSGDLVFTVTPTADSYPVNIVGTDPDKNGKGNMVIGPFKPGDIKENTHIQPYTEDDFDRTTNGERTRWYKIGEVDYYGDNIYWSLGAIGADPLQFEDQSIELYSTPTQDIVFARDGTLIVFENDLRPQYTTIKLEPITQ	0.000327471	1.56378e-05
Roth16	Roth16_gp96	MSTITIKKGIYFGKEISGTYELLGEWFPDSLSAEDSRQGDGKVFVELNGKKRGVWVFKDDITIDGIAAKIEVVESVDEMKERIKKRFNVMGLMTNGLIHGNIRSLIISGAAGIGKTYSLDKALQHAHDTNAIDYKSVNGKISGIGLYCRLWESREANSVLLIDDVDVFSDMDILNLLKAALDSGEKRKVCWSTASSFLEDKGIPNEFEFEGTVVFITNVDIDRELERGSKLAPHLQALVSRSVYLDLGVHTNEEIMVRVQDVIMTTSMLQNRGLRNSEVIEVLEFMKDNVNRLRNVSLRTALYIGDFVATDRKNWREIAEVTMLK	0.000327471	1.55357e-05
Roth16	Roth16_gp45	MKFSKETLNILKNFSTINSGIMLKPGNFIMTRAVNGTTYAEATISDTIDTDVAIYDLNSFLSILSLVGDDADIIMQEDGNLAIKDARSTIFWPAADPSTIVFPTKPIPFPVANVIIDFKGEDLQQLMRVSRGMQIDTIAITNVDGKIVLRGYNKVEDAALTRPKYSLTLGDYDGEGNFNFIINMSNMKMTVGDYKLMLWAKMNGSKKQTAAKFEGASASYVVAMEADSTFDFE	0.000327471	1.55341e-05
Roth16	Roth16_gp226	MSINPHFGHMVARRITREMLKTAEYYNIELIDIEPSDTPGLIWFNFTGAANSVAKFKQALRNFPECQSQ	0.000327471	1.54822e-05
Roth16	Roth16_gp194	MLILPENHELVIDAVEAFLPEAQARFDKLSAALSKDDINKIVENMVTSEPDLAIALGSINESLQLNEFIVKHVDSKGTITRTKDRKTRERNAFQTTGLSKAKRRQIARKAVKSKRANPSAQTRGLRKRKKALKRRQALGLS	0.000327471	1.54277e-05
Roth16	Roth16_gp202	MWYNGLRGNPLIPLPLSKIDGLLVLFYLLREKL	0.000327471	1.53791e-05
Roth16	Roth16_gp272	MSDLNCLFAEEDQVKEGVILIDLSQIAMATILHTYKEGDKLTTPMVRHLILSTLKFNAFKWKKDGYTKIVICVDNAINGYWRRDVAYYYKKNRAKAREESNWDWEGYFEGLRTVIDEFKQYMPYYVIDIDKAEADDSIAVLTKKFSLEGHPVMIVSSDGDFTQLHKYPNVKQWSPMQKKLVKSKTGSPALDCMVKIIKGDKKDNVASIKVRSDFWYTHVDGERTPSTKMTFVEECLDAGENIKDLLTEEQYKRFLENRVLIDFDYIREDIVANILDCYNNYQLPGRGKIYSYFVKSGLSKLMKEINNF	0.000327471	1.53672e-05
Roth16	Roth16_gp225	MSKPVIATDVDGIIVKWQSGLPYFAQKYNLPVEHILDMMTTEKFIKPAELFDCEEELAVKLLLKYNNSDFIRYLAPYADALATVNKLKEKYDFVAITALGNSVDANLNRRFNLNALFPDAFTEIMVCDYDESKDALLEKAKVKYGDRIVCYVDDLPKHIAAASKVFEDTETRVFYMPRGEREGSVTAPGIMVEDWHQIVTCLESLKSVKKPQKSLSGLWEEAIKDQIRKEQHPFNWPPRQVPGDWWKQPIIPFSPGPHVPPGNDWWNNGRITCDNHQINC	0.000327471	1.52771e-05
Roth16	Roth16_gp46	MLLQEMNIIESCPAGIPVGWLKIITIKVNIMINFVDVKDIQVKNVRADSNPNNQNRIRKSWVLALTEETKAAIKDKIKDSEARFAFYKSIDDEVAEKWIELMRKHYNESIKAGAKIVTDRHGGERLENDYCVDADEQLVAAGQIVAEELTATFAA	0.000327471	1.52545e-05
Roth16	Roth16_gp67	MLTYKIMFTLNHMATELFGPEFLAMTAFILTI	0.000327471	1.52356e-05
Roth16	Roth16_gp221	MELLNEVFDEENSKIYPVENVKPKLKVPQVFLIKVPGNNNLMIRLVHGSGQGDAVKNIKMGDKFIQVYVFSVSEKGNIGALKGGLGQDPIGAINTIFETVNKVVKQIKADAVMFRFNPKKMQGQDKAIQRILARLITTRTGGRFNLMKDMAYYKGKYAYSIMVRKGKKLEEIEGIPEISEELYTKVDSKVGEVYVSKETGENVTKAEALANSIGEKEDKKSELAVMSKMKVSRKDLIRAQYGKFVSYVDEDWPENKRERWYELTTNTPVLNAEGDTVDLQKDIKAGLEKSIPFYVDDIKHYRVRGGYGSNFGDAVERLFVGQMSRMHDDWKVFIPSGSDKMKIAEQRISDVADVIAQAKNPASMETMRKIVEVATRGFDMPPADDFGALRQYQNLVNYMISAYVSIVGDSISKAIEYNREMQSRLSEEERDAIHHYCGSGYSFVNNYLIGMESLGDPIIDKKIRPLDSAFEKGLRLEPGTLLYRGQRGKYEDFKDNIESKMFYFQNYVSTSLSPIIFGAYSNAGDSLMPDAPSSDLENKETTIDAVSSVIGTDNLERVDRGEEVAYGDEFKFGFIIHGADKVKVVIPGVLSSFSDEAEVILPRGLAMKVNKVWGTPFRNGVGVANNKTFMVEMTVVPPEQIDESVHLYDGDILMEQGKVEPLEESKFKGFLNEIYFSPDRSTDKVSYTRTMELLAGAINLDGIPEKLA	0.000327471	1.52129e-05
Roth16	Roth16_gp212	MSNIDKLYSDLDPEMRLAWDTDVSKTVGARSVKNSLLGIITTRKGSRPFDPAFGCDITNELFENMTPLTGDTIKRNIVSAVRNYEPRINRLSVDVLPLYDDNAIIVTVQFSIVDDPDTLERIRIQMRSNANSSSRV	0.000327471	1.51766e-05
Roth16	Roth16_gp108	MKNILIILYMVVQYQYPMFTYNFVNDLLDLIIASLK	0.000327471	1.51708e-05
Roth16	Roth16_gp29	MITYVLVMALSTGSGGMSTEKMAFTGKDEAVIKQKCEDTGKQFMLIKDNPKSMSPTLYPTYKCLRITHE	0.000327471	1.51277e-05
Roth16	Roth16_gp142	MLYECAGDIPMATPQIKELIAAGFPTEITDVLEKFAYPDTRPENWKTRYNGYNTTVLPRAIVLKDYYKLKNLISSISSISDGVKLVDIFALRYGIYSFNDSPSNLTSARANADGYFTSSSTTYTVVIEIIYNKTSYRLGINLVKYVTSQDDYSNYLNYCVNELPQKVMGMFDSNNMVGKQLIIDEFIKYCRKRVQK	0.000327471	1.50941e-05
Roth16	Roth16_gp198	MAKINELLRESTTTSSNLIGRPNLVALTRATTKLIYTDLVATQRTKQPVAALYGIKYLNPNGDLTFATGATYAGQIGAPERESIEELTMANKDSFNKDDMFKYQNVVFKVLKDGPFTGTDETDEFGIVSEAVAANNIRMMSDAAVTEKFEGPDSDPITEASFKIDKWQTAVKSRKLKTDLTVELAQDLEANGFDAPELIDDLLATEMAEDINKDILQSLITVSSRFKVTGVSDKGVLDLTKQDSAPEQGRTLYRFICEMNSAVQRNTSYSGTYAVASTRCAAVLAASGWLMQKNDGTIPENAYGILNNGLPLYCDTNSPIDYVIVGVKAEFGGKETVGSLFYAPYTEGLDLDDPEHVGAFKVIVDPASLQPSVALLVRYALSVNPYTVGLDEDEARVINAADMDKMAGRSQMSVMLGVKLPKLIAD	0.000327471	1.50024e-05
Roth16	Roth16_gp49	MKINILMARGLEGCGVTKFSLEHREWLVKHGHEVNIIYAKDKAFTRNRAHSYKDVTIPVSLADDYDKTLSLLNACDILIINSVPAVNAPEAAIDNYKKLIENIKPEVRVVVYQHDHRALSLRRNAGLEETVKRADVLFSHSSNGDFNTVLMEEYFPSGGLSFFDDSDSAPPVYNFQPAMNIKAIRDKYWKDFSAIDFDIHRWIGRTTTWKGYFLMFDFHESHLRPAGKTTILEGLERSPAFINIKERYEIDYCRHYHQVKTGPGLNPQVLDRYVNSEMLERMSQSGFGYQLSRLPDKFLERSLEYTHLELGACGTIPVFHKATGDALKFRVDGKPLTSHDSGILWLNDENKNEVFERMKHLSSDRKLYDKERNKAYEFLVEHQDSEHCFKEQFELMTK	0.000327471	1.49932e-05
Roth16	Roth16_gp73	MGLIGKQFEVIENDDELSEQFPMFIPGFKFQVISVDNEDDLELLGITAVIDLLTNKIITVKDPTPFGESWFWCFYSEDTMHQIKEIGQGEDVPLISEIKLNHFQGAIVPITRALYAFAGQENCDSEEYDLMQKAADYIVALEQRLGVRHV	0.000327471	1.49715e-05
Roth16	Roth16_gp283	VRAISAKADYFNSLNRSEKAQIKRFILELGYVHAGDLKAHIQECGIAKRFDITRNCLNEVIAHVQPSSEE	0.000327471	1.49208e-05
Roth16	Roth16_gp178	MSNSTRASSTRSTIYRAIITSKFRTEKMYTFYKSIGPGTDQNTLYVSFGKSTPWSDNESEPGFAPPYPADNGDGVVDVWTNMMGAVKIESSMLDCVVPRRDWGDTRYPNPRTFLIGDIVVANSAPYNRTDAGFGWMVYRCIDVPKDGMCSIGNLTSKEECIKLGGKWTPSTISGSAPRGRGDANGTVDLGDGYLWEYLYEIPADVSINRCTNEYIVVPWPEEIEESPARWGFQNNLTWQQNDFNLIYRMKCNTIRFKAYLDAIYFPEFSLPGNTGFRQLSIITNPLEVKPMPNSPNVKAEKGWYSASGLERQSGEMIYMENRQPIIRSMDQTEELNLIFEF	0.000327471	1.49037e-05
Roth16	Roth16_gp290	MRTFFVMGYVFLMALMICSGTFMWYGLVPTTKVIGSIAFTAAFIMFERICKIVGVYK	0.000327471	1.47944e-05
Roth16	Roth16_gp118	MAQLYFNYASMNAGKSANLLTAAHNYKERGMGTLILKPAIDTRDSATEVTSRIGLRHEANTVDESIDILEFFKWAQTQRDIHCVFVDEAQFLTTEHVVQLCKIVDLYDVPVMTYGLRTDFRGELFEGSKALLAVADKLVELKGVCHCGRKATMVARIDENGNAITDGEVVELGGEDKYVSLCRKHWFELIGVYNEAKNV	0.000327471	1.4762e-05
Roth16	Roth16_gp20	MDLFEMMEEPQEEVQVHPVISKDIKDEYRIIIQKYGIKAPEALLDELASIWSDPPPWSPWAK	0.000327471	1.47555e-05
Roth16	Roth16_gp132	MFNPSTHYVNPLPHLRSTLLQVGKATSLRGLDVHEERSCLALLGISFNYGLH	0.000327471	1.47278e-05
Roth16	Roth16_gp168	MERLMAIFEFITEAAESPKAKSRSENQWVALGVEYSAARKKGMTSKSFAESKGINPATFSKAMARHASRIKTAIKVAEIEKKPANKMTKQERALVMVNSFRSSIKDKIRNEGAAVNNKSAKWFAETIKKNIRGHSVTKPQPGKLYAYMYDAKHKDTLPFWDKFPLIVYLGLGKQGTTTLMYGLNLHYIPPKARQQFLEELLKQYANTPVISNKTRLKINWSQVKGFAGADKMIKAYIPGNIKGALIEIKPADWANVVMLPLQQFMSKGKRYSATSVWKS	0.000327471	1.47043e-05
Roth16	Roth16_gp219	MFTLEEFKSQAADIDFQRTNMFSVVFATVPSSKTQALLNDFGGELYNNMGLDGNWLGLTPGEFNQGITTIVTQGTRQVVRKSGVNTFMIGAMTQRVVQSLLGEFTVGTYLLDFFNMAFPTAGLMVYSAKIPENRLSYEMDKFHNAPNIKITGRDMEPLVLSFRMDPEASNYRAMQDWVNAVEDPVTGLRGLPQDVECDIQVNLHARNGLPHTVCLFSGAMPVACGAPEFTYDGENTIAVFDVTFAYRSMQTGSVGKQAAMDWLEDKAIQKIETINPNQSLSASASRLSRLGGAGGGLSNITTTTSRII	0.000327471	1.46185e-05
Roth16	Roth16_gp288	MDIFDTLLKQAGSIDDLAKASNLRHRDLKSIIDNEAKEYAIYTVENRAIPNLIDGFKPVQRFVIARALDLARGNKEKFHKLASVAGGVADLGYHHGETSAQDAGALMANTWNNNYPLLDGQGNFGSRLVQSAAASRYIFCRISDNFRKIYKDTEIAPVHKDKEHVPPAYYLPVIPTVLLNGVRGIATGYSTSILPHSFESVLECTKAALRGEMMEPEVQFPKFNGKIVQTEDGSVELHGVYKETSRNSIYISEIPYKFERASYVEKVLDPLEDAGYITYDDDCSKTGFGFKVKFRKDYALSDDPEQRHAKIMKDFKLIEKMSQYIVVIDENGKLNDKFKTSGELIRHFVEVRKTFTAKRIEHKIAETKQAFNLAQAKAQFIKEVIAGNIVIQGKTRKQLTKEIEQNELFKDHSEKLVSMNIYHITDDEAKKLAQEAKRLAQEVKYWEKTTPEAEYLKDLEEL	0.000327471	1.46174e-05
Roth16	Roth16_gp250	MLKINTTWLMIGVLALSAGGLKYLSWRVENLKADLKVVQDESDRQAKEIENIGVSIKNLQTTYKGYQENRAARDTSNAKMNKDSKRGNVVAAKPGLVEKQINASFNKFAEDIQEATR	0.000327471	1.45998e-05
Roth16	Roth16_gp153	MKRIALIVDQEAMFAATGKFHPVSKFVARSEKIVGLVETVAGDVIVSIKTSEISPVVKVAVKNDFWEVADFMCE	0.000327471	1.44953e-05
Roth16	Roth16_gp242	MKLRIVEINKLNLSGDVVISYSVERWYWFKWKPLATFKFEDQAVRLLKELSKRKSVIIKTIKETSK	0.000327471	1.44807e-05
Roth16	Roth16_gp8	MPMYDYKCEVCGKKIEIMRKISHRDYTVNCFNPKCEGQMKRVVSAPAVHYDGLKSGDY	0.000327471	1.44791e-05
Roth16	Roth16_gp229	MIVSAFYDSRKKKVETIISDTRDGTPANKNGVKAYIDKYCPPEFRMVDGVDSLSINVINAKIEFINATMPIGYSDSDGSNAKMPKEKFITKF	0.000327471	1.4452e-05
Roth16	Roth16_gp248	MNQEQYETLKGLIAENELACIVFGRAAENYDKNDILSMNKPLRAIKEKYRANWGEKSKALHDFIDTLKDV	0.000327471	1.4446e-05
Roth16	Roth16_gp234	MNTINLNATIKTKDHDGYKAQTVHEKMWILSKVQGDIVPCMTPDGPSDDFCWHITLTNWFTGSVYVLNTPVVGRIRSETYTDEEDGYSEDVTWYENGRNRADALIEQMKKVGKLNMDNWTKQ	0.000327471	1.4408e-05
Roth16	Roth16_gp37	MEMIQFVIPSYKRAGAVTALTMFPEGYVPHLVVRESEKEAYETWHGHAAKIVTIPDDVDGIAGTRRLITEMYAGQRIWMLDDDTTIHLTEIRERDDRRVPLGVGEAMSQEVFDDMVKYVETAMDCGYYHGHARLPIFKITSSWGHYRENSFGFTNTFYDLTKLTAEDIGYGVIDLNEDAYAFLKLINMGHPHLALFKYLVKSGKVQSPGGCSTQRDTARQNRALEQLHAAFPNQARWKSKDGERRGLFGDNEPLKSIRMCINTRVKSQAFHEFGKVEPYL	0.000327471	1.43672e-05
Roth16	Roth16_gp127	MKAYQILEGELKGTIYIEDGDDARVIVSKVLKEDTITDAETFYGYKAREVEIEYQPTVKIEGGQHLNVNVLRRETLLDAVEHPEKYPQLTIRVSGYAVRFNSLTSEQQRDVIARTFTEAL	0.000327471	1.43455e-05
Roth16	Roth16_gp69	MLEKPMKQVDWNQLSEWGLIWKINKEVLHPLGIAITRDPESGLSAGAIQTDEPWKYDAEVEARNEVRFNEFRQNLPF	0.000327471	1.43445e-05
Roth16	Roth16_gp228	MIVSVPKSKAGIFSCSLKNHPMVDIMSADVKQHTVEYEIDAPDFFELPEWAVRLDA	0.000327471	1.434e-05
Roth16	Roth16_gp5	MIIGMTTAQRRAKRHLKIVERAIGKYRFAWWPINDVNGRTIWMQKYYEVCEEWISLNENNEYRIEQYYGNSRYAYANVSDAQWTMFERQRPRYPEYKAVKGGHEVLGKLMYIKEELLAIINS	0.000327471	1.43386e-05
Roth16	Roth16_gp86	MKTLTEIISALVEENRVARQAHRAKVEKRAEELNAGWAKTRFGREYFDKVVAPTWGKDDRPHAPFDGYLWENELGEVEAYHAGSYLPYVTEFDSLDKPEYTGDHGWWKLRLTQAEYKELREYGYPLEVRVPYKEWKLQDGTDVVMAEVRAHKSILEAIQEHSKQVFDNIFNELNKNKGDAPEGRVTVSGTVTSVKVYEDYYGVQCKMMVVLENGATVYGSLPKSIPFEYRGKVQFTATFELAKDDKTHAFYKRPSKVIMLEE	0.000327471	1.43342e-05
Roth16	Roth16_gp26	MSEVKQECKDKGGFGRYLYVGIATAALAAWNYVVVPLASTHGLVLPPMPLEKVVSFIMTGGLL	0.000327471	1.43175e-05
Roth16	Roth16_gp297	MINPFNVSHSKVVNLRGTHHAATVFCHHVVKHEGDVHYAWLHCDELVELGDDFIVEPDTCNHDDRVYFGELHIRGIYGIDEQSPAEIEPTPDIYPRFE	0.000327471	1.4296e-05
Roth16	Roth16_gp83	MITKTITGANTKFFVEYANNLIKDKNFDNIIADMILDAYESGIDPMQLKEYLRATMDFTVLNMMLRTDTEFNEMIARRNEGKFNLTDDEVLACAAHEAWKKVIK	0.000327471	1.42663e-05
Roth16	Roth16_gp13	MEDFEFDENFEEWFNREILPEISPTMVLVAKALMAKGWDAGYMFGVDVGCEISHR	0.000327471	1.42565e-05
Roth16	Roth16_gp262	MPKISVIGYPRVNIRCQFDEIPGVTHIELVFDPHSRGNQVSGKIDSAYGEFLINDQVIISALSGNQAGSLYILKKEVFEEISEAIKEGFKTLQSMIKASGYKSCGF	0.000327471	1.42101e-05
Roth16	Roth16_gp193	MENYISAIESRDLVAAKKAFGAIMAERTSGLIEERKKFIAASVMIEGEEPVDDEDDEDEDKSEKDDDEEDE	0.000327471	1.41827e-05
Roth16	Roth16_gp16	MITFDQLKESQKAIFNKVIEMVKQGAKGQHITINGPAGTGKTTLTKFIIDALISQGISGIALAAPTHGAKKVLSKLSGMQASTIHSLLKINPTTYEENVLFEQKKVPDMASIRVLICDEASMYDRKLFKILMATIPAWCIVIAIGDKAQIRPVEPGSNEPALSPFFTHKDFLQLHLTEVMRSNAPIIEVATEIRNGGWIRDCVVDGHGVRGFTKGTALKDFMLNYFNLVKTSEDLFENRMLAFTNKSVDKLNEIIRRRIYETERPFVVGEIVVMQEPLTKELKFEGKKFSEILFNNGQFVRILDAVETTSFLGARGVPGEYLVRHWVLDIETYGDDEEYAREKICVISSEEEMNKFQFFLAKTADTYKNWNKGGKAPWSEFWDAKRKFHKVKALPASTFHKAQGISIDRSFIYTPCIHMADASLAQQLLYVGTTRGRYDVFYV	0.000327471	1.41691e-05
Roth16	Roth16_gp263	MIEAELVVLLISVTAAFISGIILGLFLYA	0.000327471	1.41609e-05
Roth16	Roth16_gp39	MEAVFGLIILIFIYFLPTFVACSRKHKSRGGIFITNLVFGWSIIGWLIALIWSASNAQQNTIIIQQVK	0.000327471	1.4151e-05
Roth16	Roth16_gp23	MAYVNIKTFDHTTADGEIKGTEVSVAFKVYSDSHRIANAQYQIFPSEKAAYSTVVDDAATWATTNAKMFEASAEV	0.000327471	1.40604e-05
Roth16	Roth16_gp253	MNDIANEFSFIKYVQLELEPDFTIKPILIANKLNVVYAIAVDDELVYIGKTKNLRKRINYYRTAINRKDQTSDSAKSAKIFEALMAGKKVEFYARQCFNLLINNELGEMSISTMDLEEPMFIKKFNPPWNTQHKVKKC	0.000327471	1.40354e-05
Roth16	Roth16_gp224	MFVVHTKVGKRWLSCDYGHVNQFYRWNPIWREAKSCPIWNECINNGFVYIDGLTYHRSVSELSKELGE	0.000327471	1.4023e-05
Roth16	Roth16_gp261	MWILTDWDCKYCGGSLWQLGGRCFKCGMRQG	0.000327471	1.40169e-05
Roth16	Roth16_gp134	MKTYQEFLNESRLATVGVMTESVGSNLLKFKKGQKMTATLEDGTEIEMDVVGYNYVVDGKLYNKSHAKFDSFDDFTSSIEDESSRKAVASGDARSLMAFGHERIKSKQNKPGEDNFALVGYQSGKTSNGYQRTVTMYMRNGKIAFVNDRGAIRYAKSIK	0.000327471	1.40104e-05
Roth16	Roth16_gp112	MAFNHICLALVLGCGISFPAASHDDISDYNSYVEGALQVYAKFKEPSKQESEQFYSFIQSKWKSESCSKDCDSLGRSAGEEYANRMRIQLDNEVQ	0.000327471	1.4006e-05
Roth16	Roth16_gp256	MESGIYVIINTKTNKHYVGSAVNFEERWKRHFKELEGGNHHSIKLQRSYNKHGKDAFVCKIVEELPYEKSIIVERENYWMNEYNSKENGYNIADASFGDTLSHHPRKQEIFDKISNTIKNNNSKLSPEELKQKHGRPRDIKGKTIEEHYGLNRAIEISKKFQERNSVMNMKGSNNPYYGQKHTDDVRKRISDSQRGKKKPHLKVSIDGVEYSTIAEAVRQTGISRKLITKRCALDCWETYLYC	0.000327471	1.39889e-05
Roth16	Roth16_gp72	MSNTCISKSIKVKLLDLSELHRQIKSVFKDHGIKVGDIIEFSDGYYEDEIDGMAWKSVKLVDANTNEAHSYHADNITGIFAFCTSYCIKESSKNMYGSYSLI	0.000327471	1.39775e-05
Roth16	Roth16_gp101	MEIEIVTTKKKLSMSIVKQMPLASAENIKFAMMDPESRVLGYINAFRWNRLDIQVAIISTGIDWALVPMYETTLREETCREQHPDGQEYHTHEVVYYYTSQKIGNVYRTSKRTTDKARAEEAVKRSNALVKFAKGNHIYL	0.000327471	1.39773e-05
Roth16	Roth16_gp281	MNTETLRREDEAKAYHKRVELLSAIKVEYTLQVRLKVLSSWANDLEVKHLEQAVMSTFNQDTSKPFSLSADFYTYGIITIKAKDRGDIINAVEYIERVLDNRGEVVLA	0.000327471	1.39756e-05
Roth16	Roth16_gp130	MKHLTPIYLTLMHAFRDAADRRLNNPNYSFYEPSCLMREYGTLRLDGGRQTGKTAALCQFATDWLLEDGSVIILSTRYTQSSELMEGILREYNSSHLINKLPANEITKSIVPMTIREFLSNDSSYKFRGRKFGRALIIIEEPMKVPDMMKFYDMYQEAIRWSMPNDTLPLFFVIGMQ	0.000327471	1.3966e-05
Roth16	Roth16_gp66	MKFINAIRKFISNVIALVALTAGAFVAIPFIVLIIIADWINPTKKDEKLSNEEFQKRVNTLTAKLQQVMK	0.000327471	1.39508e-05
Roth16	Roth16_gp105	MASKLVWDGKSRKGDAVIEDESPYINDLHLTTVELYGSTLIEIERNGTILMIDKSDAEQLVKYLVTMIPTMKD	0.000327471	1.39495e-05
Roth16	Roth16_gp162	MKKIKQWFIKNYDLNREEVTKYDYVTLGVGLGALLAALHSSLLAIAVLLILAHYSWKRK	0.000327471	1.39258e-05
Roth16	Roth16_gp61	MKTFNVGDIVRTRIWDGLQFEVVVYVGSDGVLLHRINNLIEWQLERFVKYHEFNSYHCTVAPVASKEYYDMLEELKSLKD	0.000327471	1.38542e-05
Roth16	Roth16_gp222	MKVLYEVIAKSLDGRGGISVHTEVLEFNNINTLRNFKENIEEYESVNGLQVWRTVTIIN	0.000327471	1.38445e-05
Roth16	Roth16_gp34	MKTEFDLESELEKFEQESPSEEGDFERQERVFKKSHEIIQEAMKTVIQEIVIKLNGQSHLVYVHKLNISPSGEVTIEFSTPSEAHKDELYPHVEACVKQQIQSALKTKKKSLWKIF	0.000327471	1.38411e-05
Roth16	Roth16_gp97	MKTLEIVVNNIDKAFKAAEAHGVEFEPMMVGEAFSKLAIIRGETDNLIDFVDDFYLGSKVRPYYINEILEK	0.000327471	1.382e-05
Roth16	Roth16_gp163	MKRCELIRNVASTICMGALGFGIIGAAFMSLPETVSVLSVAFLMGIISFIMDKIAHEKD	0.000327471	1.38143e-05
Roth16	Roth16_gp75	MTNAELVKEIKHIAGVTGGWDDNYDFEYPPNAPDDDAEEIFVLVEDGDWTQEHKYQDRTQIWYYPARGVHFMVSESRSGSYHTDWYYSPPEVDIVSRHEKVVTRTEVEWRIEHDSVNDSEPTPCKVAKV	0.000327471	1.37951e-05
Roth16	Roth16_gp35	MSDLKSRLIKASTSKMTAELTKSKFFNEKDVVRTKIPMLNIAISGALDGGMQSGLTIFAGPSKHFKSNMSLTMVSAYLNKYPDAVCLFYDSEFGITPAYLKSMGVDPDRVIHTPVQSVEQLKIDMVNQLEAIERGEKVIVFIDSIGNMASKKETEDALNEKSVADMTRAKSLKSLFRIVTPYFSIKNIPCVAVNHTIETIEMFSKTVMTGGTGPMYSADTVFIIGKRQIKDGTELEGYQFVLNAEKSRTVKEKSKFFIDVKFDGGIDPYSGLLDMALDIGFVVKPKNGWYAREFLDVETGEMIREEKSWRAKDTSSTEFWGPLFKHEPFRDAIKARYQLGAIDSNAAVDEAVAEMINSKVSTKVDGVKLPESGSVSAAEVEDELENFMNED	0.000327471	1.37726e-05
Roth16	Roth16_gp60	MSQAIKNVLNSFAYDKVSAMLEEGRCVTPSLLDQWEVELHGTMKEEGQKIGKARIRELVVAYLLSEFGIKAFGVEPITPGVGEISESTIRKMKNQRKKGFRDVKAVKAAK	0.000327471	1.37661e-05
Roth16	Roth16_gp76	MSYDIGDLKAPRMVTISAEELERLQAIEELLWEIECALPSGLESWIDDEDLQKLRG	0.000327471	1.37527e-05
Roth16	Roth16_gp74	MQSSKGLKPWYAARWETVEPEEDAIPEEDYNTSEPTINELLDYEDKVNGAYW	0.000327471	1.37494e-05
Roth16	Roth16_gp146	MSKFNFIQIERGYNQYGTPDRYRAVWIKGEHENAVFNVAETRELKDLIKHVRKDWPAVEEYYVRVYHEEAATVQMAIKFAKTVPALVKRIEAVINC	0.000327471	1.37386e-05
Roth16	Roth16_gp113	MQHLSEKQLRNLTVEQLDELRREIGHGISHLQEEIRQHSSKADYTRKRKLEKYLKEVKAVLQHKRNTGQK	0.000327471	1.37298e-05
Roth16	Roth16_gp238	MNKQLTKALELQRNAWNSGHENYGASIDIYAEALEVLKGFKHLNPAQAEFRDTLEAMDELKYAKHLGSAARKAVRHFVVTLK	0.000327471	1.37233e-05
Roth16	Roth16_gp278	MASKQSIPFFDMFLGLLELLFKDGATGRVLFSRVFVVVLLALLAFAGYKSDSLITAYVDSTYDKYDKLVQKDRDSRFDNTALEQLQIVHISSGADFSAVFTFRPKNLNYFVDLIAYEGTLPSTVDSKNLGGYPIDKTTAEYSTHLSGRYFWTDKEFVFLPTKRKPPEISYMFSCPYFNLDNVYAGTVEMYWYNSKPALSNERLTSICGQAVRALGRAK	0.000327471	1.37114e-05
Roth16	Roth16_gp119	MITEEQKTKLWQLIDDYAGAEQVVAISAIYGNGLPEEYDELIRSKNAISDFMETL	0.000327471	1.37073e-05
Roth16	Roth16_gp209	MIKFEDIYEATIREATIDNFMSKINACQTLDGLKELEKYYDKRSKETTLADSDDIIVRDALAGRRQALEADSEDEEDEDF	0.000327471	1.36885e-05
Roth16	Roth16_gp201	MNLADRMANTAINVATEELSAAKEEVLTQIEKTALAGKRELIMYPSSLVKKHITSVLNYLHDEGFVTNYTSSQRNGDTDFMKITF	0.000327471	1.36287e-05
Roth16	Roth16_gp247	MKKLVLTQGAPGSGKTTWANEYVAANPGWYVLSRDDLREGIFGLNKRNDYKYSKLREKSVSVCQFSMAKTLLEMETTKGVIIADTNLNPTTIKKWQELAYEIDGVKWEIKRFDVPWTELLNRNLYRGANAVPIEVLRSFYSKMHPYDLYIPDESLPKAVIFDLDGTLADNNHRSPYDLAKCGKDHPKEMVIEFLKMLRNKGYKILTVSGRESGTKEDPTVYQRITKKWLLDHVGETGEHFQRKQGDSRKDDVVKEEIFWDRIADRYNVKLAVDDRAQVVEMWRRIGVECWQVAHGDF	0.000327471	1.3625e-05
Roth16	Roth16_gp21	VANAKIYKVSLQRKLKEGFDSDKVFTVAIYNYSYDEFKELVNKFEARGWCPNSKYGLVKTAHTFDVSHMPGSPINILGALHLKGYTNAYHETDLFEYANDKIVNGKSIVIDNEDAFIVFTQLVWSFMQADFARFTPSDLLQKAADAYNNSNSQYRRMEWFM	0.000327471	1.36227e-05
Roth16	Roth16_gp28	MKTYKEFVTEMVAGDAGGSPQNIASGTTSGDIVNKGPETLPKKRKADKDAAKKK	0.000327471	1.36165e-05
Roth16	Roth16_gp279	MTKFEIVQEIVTVASILTKFNAEHIMEKRDEFIAFLNEIGIKNEQGRQLNQSNFRKMVSELTDEEKRILVEEYNEGFESIYRTMTMHSNK	0.000327471	1.3611e-05
Roth16	Roth16_gp80	MDKIDFSKLNIPRMGIPDDIARQLASVQPMPDNCIKDILDALDGKTLVITTKAENGS	0.000327471	1.36011e-05
Roth16	Roth16_gp145	MNSPPTEEIDMYQDKLRLVAQTYFKSFARLFGETPNFPSGEERMAALKTIENLVISTYNEFADDPAVNRLVDIAVLDKMEELINAYK	0.000327471	1.35802e-05
Roth16	Roth16_gp128	MAEIVIKCPPHLVESFCEWFSNSGEQDFYEAHQNGTWNETTKQWEEATTYIGTRGYGVDEPIEIVEYDKETDEEILYANDTRERLWRESELEAEVIRLKEELKGPTGFATWKDAAISERLARVKLMPEGKISYLQAASKFHSTEWNTMDVITAYMHGWNKESN	0.000327471	1.35758e-05
Roth16	Roth16_gp284	MISTLKNNITLLKIQRKSLQRSLEMMDDNWGTYTNEAGFKMADSKFMKTLMDKEYICPFSHPFNGGAKPFLAEMYKIMTEEMIKDIDYYIKELECKEDRA	0.000327471	1.35263e-05
Roth16	Roth16_gp22	MICYTKPWYQSPLKKSHFDCWYRGVRAAALLLKAAPALIKANDKWFEDNNMTEGAMCGKRKNL	0.000327471	1.35117e-05
Roth16	Roth16_gp188	MEQTQPFNVLSDAHPLNDGKQVVIRHPSEMETKIENGVRFFKSQWDDKWYPEKFEDYLKLHGIVKIRLQGEDPAHFQTFKDKNNKRTRYMGLPNLKRANIKMQLTREIVAEWKKCRDDIVYFAETYCAITHIDYGTIKVQLRDYQRDMLEIMAAKRMTCCNLSRQLGKTTVVAIFLAHFVCFNKDKAVGILAHKGSMSAEVLDRTKQAIELLPDFLQPGIVEWNKGSIELDNGSSIGAYASSPDAVRGNSFAMIYIDECAFIPNFIDAWLAIQPVISSGRRSKIIITTTPSGLNHFYDIWTAAVEGKSGFTPYTAIWNSVKERLYNDEDMFDDGWQWSLQTISASSLEQFKQEHCAEFHGTSGTLISGMKLANMDWIEVTPDSHGFYKFKEAEADHKYIATLDSAEGRGQDYHALNIIDVTTSEWEQVGVLHSNTISHLILPDIVIKYLMEYNEAPIYIELNSTGVSVAKSLYMDLEYENVICDSIVDLGMKQTKRSKAVGCSALKDLIEKDKLIIHHRATVQEFRTFSEKGVSWAAEDGYHDDLIMSLVIFAWLTTQQKFADFVDKDEMRLASEVFKRELEDMNDDYAPVVFVDAVNSAEYAPQEHGLSFV	0.000327471	1.35008e-05
Roth16	Roth16_gp249	MKRSLLAMGIISLLVGCSSSAPDVPVLHPDWPDPIQKWEGHWEVKVIDGKAWVGMPFEESQEYRIWMNDILRYTKDANGMICYYRSELKEPRCIK	0.000327471	1.34818e-05
Roth16	Roth16_gp138	MAVAVHVKFENGDTRLLCYSDNESLSGIEISLKEELLGINGPICDFSVEGSYNCDGVLESMVYTAMEDILEESWNECQ	0.000327471	1.34724e-05
Roth16	Roth16_gp282	MTLTKEARIKIKSALPKNQNVSKNTKVKTMRILNNSKCTTLTIICDDLEALHKKLGDHSGLVADIHSELMEDLQNVGYGDWMVHDWNNGTFTVAIIANVEPEEVLEQFQKCVDAYDIGDYL	0.000327471	1.34497e-05
Roth16	Roth16_gp213	MNITYKFETRINGKNIQCRAFTLEEYANLIAAKKNGTIDECVKALLRECTNATGLNKQESELLIVILWAHSIGEVNHEVTWNCTCGRKIPVPLNYTHAQIDPPEDLWYDLKGFKIKFKYPNLFDDSDIPMMISKCIDYIVVGNEQIYFNDLNDAEIDDLYSAITTEDVVNIKNMLLKPQVQLAVPITCECGISHIHVIKGLKEFFKIMS	0.000327471	1.34373e-05
Roth16	Roth16_gp88	MKAPTWNELQEMFNTEEAFGTISEMVENLVDSPSEDNLLCLAQFIIETYIENQK	0.000327471	1.34116e-05
Roth16	Roth16_gp89	MDRKQVSLAEELKASKMIIEDNRKYQLKLLKRRQHQSPWFNSDFRSF	0.000327471	1.34107e-05
Roth16	Roth16_gp98	MILLWSVVVPIVVAIIYFVVGWSVCKHLIKNGTIEKAGEYWFYLIFWFPAFIAGAIIMFFRWAGKLPKRIAENAINKHA	0.000327471	1.34062e-05
Roth16	Roth16_gp50	MTNLMGSNPGHDWPEGNYTCRCSNCSERYTGPKRSYFCYKCDTARREAPAPDYEAIHNAKVDMLRRFEEAKRICEAAGYVVYKKI	0.000327471	1.33759e-05
Roth16	Roth16_gp144	MHTNEVPKTLADIRLEAKIAIERLIKATVEEGKESVLILGLESYVTDYIEIFERSKNEQGLIIKPYVYDWINPYE	0.000327471	1.33677e-05
Roth16	Roth16_gp84	MVVDDNDLEIEFEYPPVPEFKIDWNACLEMVDRREAAAKQVVPCEKCGSIQVQLVDWTTDILKMKCRTCKHKFERKLK	0.000327471	1.33621e-05
Roth16	Roth16_gp9	MLNLAPIFEASKLSYPIPNRSIGNVMLQLSSETGEMCDWINRPWRQKEEFEGECADVINCVVDALWLHFRNRHKDDAHVSDDEISMMVTRALNEQIMVKTQKWKDAVNANV	0.000327471	1.33314e-05
Roth16	Roth16_gp24	MAKRISKRRLKIIRKQKERALVLALREEITREIDKEILKVLTAAI	0.000327471	1.33291e-05
Roth16	Roth16_gp150	MDIGSGSSYPSCALSNFAPHKFIYDGVECASMEGFLQSLKFSSPEMQAHVCTLVGKSAKFKGKKKRWWPTQTLYWKGVPIHRASEAYQNLLTGAYDALSKNEGFRKALAATRNATLTHSMGKNKISETILTEREFCNQLYRLRNAINNQ	0.000327471	1.33086e-05
Roth16	Roth16_gp151	MKVKFGQVIPKGLAMAITTWENDADRYSTQMVYGLEKEEINQVIHVLEWFSSNGRRGECLGNNDYNHEAILEKLHTEQKYVTPEFSKKFFGVDVPAYDCSDEEFDAYLDNHYSCSNEVMYAIQAWLGNPIEYDYDFMRVFEKVEIFDIKEEIRIPDAPVAFHVGITYKQKESPLKVDWLKYVKEK	0.000327471	1.32901e-05
Roth16	Roth16_gp266	MAQVTVEIYDYEHFIETIEKYGLIEVSNKSAPWGGNEITVEGDTPTLWLWLEQEYFPGMDDECREDTLTTFSG	0.000327471	1.32649e-05
Roth16	Roth16_gp260	MENFAVDDYDDLIWWDGREWVTICAMSNVDSAIKRLQELQQKWEDGNVERVEFC	0.000327471	1.32408e-05
Roth16	Roth16_gp161	MYALLTWSNYYPAPGSDQIRGVYSTVEECYEALQGTYQDYFEILNSRFETVAKGSTEAYKD	0.000327471	1.32376e-05
Roth16	Roth16_gp15	MFELKLEDLQTMIVGLQESKFEAPDNVKRAINIKIDTVLNELRDIADNANAITWFTGYDPKVYLSEYIGCQLREIKFMLEAQNG	0.000327471	1.32371e-05
Roth16	Roth16_gp3	MQRYWITLISGDYGYLFAEKKPLPGTWVTIWVENIDGSKHEVYGRVSRVW	0.000327471	1.32332e-05
Roth16	Roth16_gp257	MREYQELIKDIFENGYETDDRTGTGTIAKFGTQLRFDLQKGFPAVTTKRLAWKACIAELIWFLQGSTNVHELRLIQHGSLLEGKTVWDDNYENQAKDMGYSGGELGPVYGKQWRDFMGVDQLKLVIDRIKQLPSDRRQIVTAWNPVDLDKMALPPCHLLYQFNVRKGYLDLQWYQRSVDVFLGLPFNIASYAALVHIIAKMTNLKPGHLVFTGGNTHIYLNHIEQCKEILRREPKELCELEINYWPPVKDKEFHELATEEQLAWVTGMMKPSDFVLKGYESHPTIKGKMAV	0.000327471	1.32209e-05
Roth16	Roth16_gp191	MELTDITRAFESGDFARPNLFEVEIPYLGRNFSFKCKAAPMPAGIVEKVPVGYMNRKINVAGDRTYDDWTVTIYNDDKHEVRKAIIAWQAQAHAQGNDISGMTPADYKKVATVRQFSRDGKTITNEHTITGLWPTNVGEVQMDWDSNNEVETFETTFAIDWWE	0.000327471	1.32196e-05
Roth16	Roth16_gp287	MSKVTYIIKASEDALNEKTAAILVQVAKKDFITSSELREILEETMNASSVNSNIGVLIKKGLIEKSGDGLIITGEAQDIISKAAVIYAEENKPELLKKRNTRKARPLTEDMNEHKDLMMKLLGEMEDILPLKELTVYRSNYIAVLEKRTFGIRSLEVNNKGTFRIFGYKISEEHQKHFIDLGMSCRVAATGNTYLDIARTAENIETIIRSIKEL	0.000327471	1.32095e-05
Roth16	Roth16_gp211	MRLEELQDELDNDLIIDQTKLQYEAANNPVLYGKWVRKHSTCRKEMLRLDALKKQNLKARLDYYTGRGEVGGEVCMDVYEKSEMKTVLSADKEILGVDTKLQYWGILLEFCSDAMDAIKSRGFSIKHIIDLRQFEAGA	0.000327471	1.32076e-05
Roth16	Roth16_gp170	MAYSGKFLPTNLAKYKGDPRKITYRSTWEQFHDALA	0.000327471	1.31943e-05
Roth16	Roth16_gp199	MRLALIGSREAPRRVLSLMTTIGQRLSEEGHFSYSGGAPGSDEAWLAKYDRSNSCRIIPYSGFCGHVPGTGVVVWSELSNEAKIKSIIKAREVTSYWDECSKIVQTLFARNSMQVLGLECTEPVDKVLYWAPEKRCGSVSGGTRVAVDIARRHGIECVNLYDKKVFKSLEEEYSPRFDIFSL	0.000327471	1.31897e-05
Roth16	Roth16_gp93	MKWVMTESEAYAAYVSPDDRRSELFGYYGSYCVAEEAVKGQSWWGSDGTVNRKPTELITFTDENGESWTFPKKAAITVQEETPEAKRKRLEKIKEAALAKLNPDEREALGL	0.000327471	1.31869e-05
Roth16	Roth16_gp216	MNLNVILPIKKIVINEKTISIPKLGLKHHNLMKDVKGPDENMNLLLDSICPGLTAAESDIVVLHLLAFNNRIKETVVKDDFTYDLNKVYICQRLTQRLDGKEFKFRAPPRYSKLGSVDSILSEFLESVDGKPMDINFMKLPAFVTKWADDLVNTIAIDGPEGPIKGMLNVMEIFE	0.000327471	1.31867e-05
Roth16	Roth16_gp166	MDNYNATKHQLAGPIKDALADAMLTEWYRDTSRQFPRITRSMIEGIDYDREQDLNLSTKDVIRIMANAIEYVHHDLPLPGVVYDSKRKILDGDTMEVIRQVVINKPVEPWSIRRLMQTLGTDIVCDKLDRMYWVKRFTLVMADTFGDYDYFIVPDTRQDHELDVARAMGATVIHVVRPEQEGSKKDTHVTERGLPIREGDIVITNDGSLEELYSKINTILGIQK	0.000327471	1.31842e-05
Roth16	Roth16_gp243	MKASTVLQIAYLVSQESKCCSWKVGAVIEKNGRIISTGYNGSPSGGVNCCDHAAEQGWIGEIPYKSTGLRQDGFQVKKVGLLKEHRAAHSAWSKVNEIHAELNAILFAARNGSSIDGATMYVTLSPCPDCAKAIAQSGIKKLVYCETYDKNEPGWDDILRSAGIEVFNVPKRNLDKLNWYNIKEFCGIE	0.000327471	1.31615e-05
Roth16	Roth16_gp92	MSKEFSTTRMVDAFGYPCNGYREFIHPEVENQFKEVVRNILLNAFKTQGTNPRDLGIYLEEAIREVQKSVSAKLHWAEENIAWSNKKRSDLNWPADREQIVNYAKV	0.000327471	1.31611e-05
Roth16	Roth16_gp59	MISYIVCASIPTGVWHRRIKYIRAHSEPDISQAKRILTNQWGEDTSVIIRVFPIDSSTLDSQLPSPSEMWQEGLNEQELREYLDA	0.000327471	1.31507e-05
Roth16	Roth16_gp41	MKEFYISVETLGNDIVERYIDSTGEERMRRIPYSPVMFSHCMEETKYKDIYGKYCKKNTFPTMKDARDWMRRMEDMGMEAMGMDDFKLAYISDTYGSEIVYNKKFIRIANCDIEVTASQFPDPMKAEYEIDAITHYDSVDDKFYVFDLLHSLYGSVSEWDKKLAARLDSEGGDEVPQHILDRVVYMPFNSEKEMMLEYINLWEQKCPAIFTGWNIEGFDIPYIMNRVKQILGERTMKRFSPLNKVSSKIITNMYGDKEIYSIMGVTILDYMDLYKKFSFTNQPTYKLDFIAYYETKKGKLAYDGPINKLRETNHQRYISYNIIDVESVQAIDAVRGFIDLAISMSYYAKMPYQGVMSPIKTWDAIIFNSLKEQDKVIPQSRSHVKQSYPGAYVKEPVPAAYRYIMSFDLTSLYPSIIRQVNISPETIVGQFKLHPLGEYINKTAPRPSDEYSCSPNGWMYRKDVDGVIPVEIAKVFYQRKEWKNKMMGAKRNQELIKKVLNDKKFGTIDKFAEVNVYEDFSDDMKAELLTYTEECLDKLMFECKHAEILGNTNQLNRKILINSLYGALGNIYFRYYDLRNASAITLFGQMAIQWIERKVNEYLNKVCGTEGHSFVVAGDTDSIYVCVDKVIEKVGLERFKETNDLVEFLNQFGKKKMEPWIDQSYREMCEYMNNKEHLMFMDREAISCPPLGSNGIGGFWKAKKRYALNVYDMEGTRYAEPHLKIMGMETQQSSTPTAVQNALEESIRRMLQEGEESLQQYYKQFESEYRELDYKVIAEVKTANNIGKYDDGAGYPDKGTPYHVKGALAYNRATAGFEGITPIMEGEKVMVIPLREGNPYGEKCMAWPSGTELPQEIRQEVLVWLDHSVLFQKSFVKPLTGMSEAAGLDYEEKSSLLDMFDF	0.000327471	1.31432e-05
Roth16	Roth16_gp68	MNFVRIYPSDFVNGPGCRVVLFVTGCLHKCEGCYNKSTWNARNGQLFTMNTVKELASHLSKSYIQGLTLTGGDPLYPQNREEISNLVSWVKARFPEKDIWMWTGYKFEDIKDLDLLQHIDVIIDGKYEQSLPTTKNWRGSDNQRLWVRNGSTWTHD	0.000327471	1.31351e-05
Roth16	Roth16_gp56	MAKVNQIMIVVEGIGGFTIDSYMGVWFDNEEGMYWETHASMLNETHYESLYSSFMEMMHEVDESDWFELSFGEFKRIMEQLFQCYRIMKGEL	0.000327471	1.31182e-05
Roth16	Roth16_gp33	MDKEYFEQGPAQTVFNIIKKHVNEYTAIPSKTALCVALDNSSITETEHEGAKKLIDKLSDAPEDLNWLVKETEKYVQEKAMYNATSRIIEIQANAQLEPNKRDKRLPDMGAIPDIMREALSVSFDSYIGHDWMEDYEARWLSYQNKARKVPFKLSILNKITKGGAETGTLNVLMAGVNVGKSLGLCSLAADYLQMGHNVLYISMEMAEEVCAKRIDANLLDVSLDDIDDGCVSYAEYKGKMEKWRSSSTLGRLIIKQYPTGGANANTFRALLNELKLKKNFKPTVIIIDYLGICASCRIRQYTENSYTLVKAIAEELRALAVESETVLWTAAQVGRSAWDASDMDMSDIAESAGLPATADFMLAVIETPELAQMKQQLIKQIKSRYGDKNINNKFFMGVHKANQRWVEIEKQNDPTKPNPSNTVREGAGAQNRVAESNRQERVSRSKLDALAEELKF	0.000327471	1.31097e-05
Roth16	Roth16_gp136	MEEAVELGIPHIYKHELRFIHDGKWVSIFHPRDKMSRILMKSRYVFGDGEYTKSAYYIAEQLYPGFSELPEDDKRDYVWWKDKWTPYENCSIDMFIAKCRAK	0.000327471	1.31071e-05
Roth16	Roth16_gp131	MKTYKEFITEAKAPKVFQICTQGNLDKEFVDAIVSNLRKEGVQVDSVEWTKGSDNFIITVSKGSLAKIKKSWGVMRAYDLSHDGDQAKVRMNTLKGGREYV	0.000327471	1.31065e-05
Roth16	Roth16_gp32	MIFVFSAVRDQSGHSFVVTATDTIHRGIEAYNKADLSVCDYGEVKVYDSDGIWVNSATYLPTKNLTSDILLKKLFKR	0.000327471	1.31056e-05
Roth16	Roth16_gp57	MTEEQIVEVGLLGWFISKTPDGRNTIETPNGEFIIEEDFDAFWIYERSGENEYTSVDAFSKFEDAIDSVKAWLK	0.000327471	1.30981e-05
Roth16	Roth16_gp55	MKIQLTLTHENIKGVFCLENSQITFAQDGTYWYAESDDIAGYGMERVFEDFEAVIDVPLDFTYNDFYRIMMKLIACAELIK	0.000327471	1.3085e-05
Roth16	Roth16_gp251	MDMQAITLDMVVNKYGTHSDGIFVWNGTKKVGFVTDLRTHMARKEAARKKQKEYTNRVNEQRAEALPEAVDEMIDFLDNHLAKYGAEVFKNITQPNVHANGCKCYVIVDPIYGKHRLGIMHRELNYSEMAEYVEACFKCSPSESSDRHILISGLSRDDIVEVILKLCSK	0.000327471	1.30715e-05
Roth16	Roth16_gp156	MKYYGFKTSHFGKAYRTENIDRRRAYYESLHKAGRSRARQEGQKQAKEIE	0.000327471	1.30711e-05
Roth16	Roth16_gp214	MANIVRCELPDGVQRFKPFTVEDYRDLLLVRNDMNTKSEEDQKQLIAELMDDYFHDHPVEYRPYIFLKVFLSSIGKTKIPVRMKCPKCGKYKQYLFNLNQPPLTNPKVEVAGLTLKFKKPIEIIDDTGKMILDNIISVKDSSGEYQWNELSDSNKLTVIDAIDVETLEKILSQMKPFNFELKTSCCDTTTVLKYDNIVDIFKLLLHPDEIFTFYQINHRLVSQGKYDLNSIMKMLPIERGITLSLIEKDLKS	0.000327471	1.30709e-05
Roth16	Roth16_gp53	MDLIWNFYMRLKINLDGFLEDVQDLDAIPYLLKMYLREVLDLDIHIDPKNPHDADFRSDSAIIEHSYNWTDTEFTFEINYHPKE	0.000327471	1.30622e-05
Roth16	Roth16_gp252	MLELYKNLMNLCESSEVAKFFYKDFTGPMDGKFRVFSYHYASYSEWLKPDALECRGIMFEMDGDTPIRIASRPMEKFFNLNENPLTMGIDISDVEYIMDKADGSLVSSYVDDGYLYLKSKTSLYSDQARQASALLNSEEYSSLHQVILELALDGYTVNMEFVSPNNRVVLAYQEPQLFVLNVRNNTTGEYIKYDDLYANAKIRPYLINAYGISDPTTWVEGVRELEGVEGYIAVLNTGQRFKVKTEWYSALHHTKDSITSNERLFASVVSANSDDLRSLFAGDEYAIKKISAFEQAYLDYLGKSLELCQSFYDEYRGRARKDYAIAAQKATVNQRHLFGVIMNMYEGTVDVDKLLKDLERVFLKYWAGYVPKEYEKEIEISEE	0.000327471	1.30471e-05
Roth16	Roth16_gp95	MATLISNDVKRVLFKGGMYIVDTPKGDTSSWTINEWINYIDENGAWVQ	0.000327471	1.30397e-05
Roth16	Roth16_gp124	MRLEITDGNLWLGFTMDIPRPGKGPSIKCRMAFVNDKRLKGKISTKVIHIN	0.000327471	1.30355e-05
Roth16	Roth16_gp210	MSNTVCVVCKGPIDEALVVQTDKGPVHPGACYNYAIELPVTEDTEEQLQETQLLI	0.000327471	1.30326e-05
Roth16	Roth16_gp231	MNFTNFNRKYVQNNAWDVSTTLLWEHNNGTVAQIDMYWEDNYVFFSFENGPTLDIQFNGSEIKVGFHDEVRKRDLSSHPSWNTNRQLLVKIYLRHILGRKTTEEQREAIWDIVSNEIKF	0.000327471	1.30121e-05
Roth16	Roth16_gp62	MRKGCIVKHEYFTDDEYFYMRNGAIRDENGYDMTRWYKGESWQNEHWYVV	0.000327471	1.30101e-05
Roth16	Roth16_gp70	MNIELEIQGLINKTNKDLLNENANKDSRVFPTQRDLMAGIVSKHIANQVIPASVMEAHKEGVIHFHDMDYSPALPFTNCCLVDLKGMLQNGFKLGNAQIETPKSIGVATAIMAQITAQVASHQYGGTTFANVDLVLAPYVEKTFAKHVRDARKYQVALVKDYAISKTEKDVFDAFQAYEYEVNTLFSSNGQTPFVTITFGMGTSWEEKLIQRAILDNRIRGLGRDGITPIFPKLVMFVEEGINLRKEDPNYDIKQLALECAAKRMYPDIISARNNRAITGSETPVSPMGCRSFLGAWRDSSGKPVLDGRNNLGVVTLNLPRIALDANYKSSDDSNKLFKLLDERLDICKEALLTRIKSLEGVTASVAPILYQEGAFGVRMKPDDEILELFKNGRSSISLGYIGIHEFDMLTFKGSGKLVLKYINTKLNKWTEETGYAFSLYSTPAESLCYRFCKIDQAKFGDVKGVTDKGWYTNSFHVSVEENLSPFEKIDREAPYHSIAKGGHISYVELPDMKRNLEGLEAVWDYAIEKLDYFGVNMPVDKCLSCGSTHEMTPTENGFTCSICGETDPKKMNTIRRTCGYLGNPSERGFNLGKNKEIMHRVKHVRETNEAS	0.000327471	1.30037e-05
Roth16	Roth16_gp240	MELPIKALGEYVILVSEPAQQGDEIVSPSGIILGKEEQGQLPDMCEIYSIGDDVPKGFVEVGDLTPLPVGNIRNVPHPLVAAGVKKPKEIRQKFVTCHYKSLACVYK	0.000327471	1.30026e-05
Roth16	Roth16_gp7	MGTKARITMKPGEIRVIKVGNITYRVKLK	0.000327471	1.29771e-05
Roth16	Roth16_gp227	MKYHIFSTVRLANGIPGVVCDTAPAIKAYSVEPWYEVNWVDGNRSIHAESELYPITQLKAANDDVY	0.000327471	1.29562e-05
Roth16	Roth16_gp155	MNIFIGVSNDVNAITVKLSLDGPVNLALGLSSCAKRDLMINADFAYAFDERKGMWVWIKYRYDTLLKYEYFSERDIQEIIAYHSGCKINKLRQVTPLTADTNVEQLVLDFKQICQAKYDERF	0.000327471	1.29557e-05
Roth16	Roth16_gp1	MKIKCDDEVIIGSSDADDSTFTIKASGKAFDILSNKLYKYKVRAVVRELSTNCDDAHKLNGNENRPFYIKAPTRLDPRFVIRDYGPGLNHNDMMTMYKTFFESTKNNSNDFIGALGLGSKSPLSYTSTFNVVSYHNGKATGYTVMKNRGEPTIRPMFVDDMKEDEETGLEITVPVKVEDIDTWHYEIAYILRTFGAVPPKVDSLRREIEYFPVDKTDWFSVNSSYESYGLYAVYGKIVYPISGVDVKADWLLNRYGKVYVHFPLGELDITPSREELSLDEETIANIQKRVNALEEEVITADIKAFEAYESDREFLREFNKLSSKERSILQSRGITIGNRDIKQVVAKYNLDKIRSYYVDNEVSVYVSCDEPARRKVSNSSWHRHNQVNISDICGVDRTKAFVLIDDKAGKRIATVRALCKSGLVPIWAHITVIKDNEDELHVIDELKKIMDTDEVVVFRVSELEAQRKALPDYDTGPKEKRPKSPNVSLHWIDKDGYWEEDRQTLVSSEIAELEGYAIGRNRDEIHTFPDNVWWWNMNIASMRSLAEACGIKKFYAIRPGAMKAAAKADGLLSFDRFIIDQYIKCIDKVDYDQYMPSNATGNRICGNIAHYDKLNFLSSKFTASGMKNPFLTKLNKIAKVCRTSKIKDENDDLALCNKIYNKLSGDAETIFYKKIEQFKDDYPVIASVLDTWRTDSKLVDDIVKIMELLDGASTQNSENKGE	0.000327471	1.29446e-05
Roth16	Roth16_gp111	MKFNDFVKDGKLTPQDEFIGLLMASQAYFHSAHFDTKSYARHKAYEVFFNEIPDLIDAFGEQWLGFSGKSYTPALPSQKELPKDTIEMLDLILAKADGIYKSVPAALQSVLDDITGLCYKTKYLLSLQ	0.000327471	1.29195e-05
Roth16	Roth16_gp126	MSIEDIKGYKPHTDEKIGKVNAIKDAEVRLGLIFTALEEEALINYQVSVNEPKQVLDEAYERIAQIRTAKQKLKEASMWACRAVFCPEEKY	0.000327471	1.29051e-05
Roth16	Roth16_gp223	MIFDIIKAIEDAKGSKAKTQILIDNKDNVDLKRAYLLAYSGRFKFFIKKVPEYTPVKYPNVPSKTFSDGLDYLQDILAARVLTGNMAIQGLVDLLSKMNEGDASVLVRVLLKDMRCGASGSIANKVWKKLIPEMPQMLASAYSEKALSYIKFPAFAQLKADGARCFAEIRGDDLDDVTLLTRSGNEYLGLDKLKRQLIEMTKEARERHPNGVMIDGELVYHVEVKEETNDLFDMFKEPELPELSKAKEFQQTARTESNGLANKAIKGTISAEEAEGMRFQVWDYVPLDVVYSEGKVPGFAYDVRFRALEMMSKGYDKVILIENHVVHNIHEARAIYKTYVDQGLEGIILKNIGAYWEDKRSKNLVKFKEVITVDLKCVGSYEHRKQPGKMGGLMFVSECGRIRVNAGSGLKDKPEELHELDRTHLWKNRDSLPGTIWELECNGWVTAEGRDDGTVGLFLPIIKQRRYDKEVANTFEAAFGVNFTEATGIK	0.000327471	1.28981e-05
Roth16	Roth16_gp280	MSHNLESVVESQRYLEALMNKIALGSLIDLSFQEAIDVCHWMNRRVRPIGKEWYLTARVKDGRYGLWMSSGAEYITTKEDLNSRWELA	0.000327471	1.28911e-05
Roth16	Roth16_gp187	MSDLQLDMAKLLDIEGIPGIEGQEIPVYEKLELVEVKSNPNDRKPDLEDDYSVVRKNMHFQQQMLMDAAKIFLETAKNADSPRHMEVFATLMGQMTTTNKEILKLHKEMKDITSEQVSTGKGANPQQGMNIQNATVFVGSTADMMDEFGDAYEAQEAREKIVNGTDSTV	0.000327471	1.28636e-05
Roth16	Roth16_gp31	MWTIEKALDVVFKSKDESAETVPHCGMVVGSKVVKSPYANLRCDGVVRKALDEGDTVLVVVEPFKNTDGNVSMLVYANGDYRLISALNVQAA	0.000327471	1.28236e-05
Roth16	Roth16_gp114	MSRTIRRKGWHVVKSSKWNDQNNNEFAYIKSYNEYVKTQKDKETQQKYVELRISENRERPLEAKKLIAKSKRDGFWKTLRWTRYAMPIPRLFHKAEIKRALKYDEEYNWDEAGARTIEQGICEWLWD	0.000327471	1.28095e-05
Roth16	Roth16_gp65	MIELFCCDKWYKFKEDSVDKWLNNASSKDVEFYNMLKFKPFLVTALTQDGSVERVKTFNGVSIDADDFDQWCILNDADRCYLEEATVDKIYPMTTADKLELIERLISEIKAEL	0.000327471	1.27854e-05
Roth16	Roth16_gp42	MVKMIEITLKKPEDFLKVKETLTRMGIANNKDKVLYQSCHILQKQGRYYIVHFKEMLKLDGRPVIIDLEDEIRRDSIAQLLADWGLLSINRGQTLAQMQNNFRVITFKQKHEWTLKSKYTIGT	0.000327471	1.27847e-05
Roth16	Roth16_gp203	MSKVDPIVVERFEEMLSKKFTPAANGVNVWLFASKFVSKMMAVQSSYYYKSGARKITDLINERYGKIDWMLMDKDIPLVLEVGSKSQFEIMLTKSGYIMYRFVPSGY	0.000327471	1.27834e-05
Roth16	Roth16_gp154	MMKDSKGREVQVGDIVFYGERTYNKGGRGSMKCGRITDIASGLAKVDNDYVAMRSKSFVKVSPMFATMWENGTIFEI	0.000327471	1.27547e-05
Roth16	Roth16_gp246	MFPKYSEVVKVSFTQVVANHLTDEFTPAEVAKMHAEFLSAMNALIPNGEVIKFSIDRSGGSSEVKISCGEGEHDWFIVGIIANFETQQVETYVV	0.000327471	1.27493e-05
Roth16	Roth16_gp298	MAVTCLSEIQKDAIVKNFKNGLYTKKELAENYGVSRDTIRRVFKEREARAAAAAVPAKVEAPVEREFKWAASSKFISITEGRTTYNADSQHPGFKSALQKLVDGDIAGAIDHINLEQGIKKFVQGNVRIEDGTLFYKDIELKSGLTERIVRAMEDGEDFKRYLPFLENLMLNPSRRAVYRLFDFLNANDIDITDDGHFIGWKVVRSTYMDCASNTFDNSPGKTVTMPRNQVDEDDQRTCSAGLHVCSKSYIGHFGSGSDRIVSVKVHPRDVVSIPVDYNDAKMRTCGYVVLEDVTDRWGSELR	0.000327471	1.27297e-05
Roth16	Roth16_gp87	MTVYVDVLMNHGWKMRGHQVKNCHMFSDNLDELHAMAEAIGMKRSWFQDKRVPHYDLRDVRRKQAVALGAVEVSRRDAVLLWRKFFTK	0.000327471	1.27274e-05
Roth16	Roth16_gp195	MENLNEQLLIEHWGQPGDVIDGKPMLESIIVEGENESGLKPGLYIEGVFMQAEVVNRNKRLYPKRILETAVSRYIKEQVATRQALGELNHPPRANVDPMQAAIIIEDMWWKGNDVYGRARIIEGDHGPGDKLAANIRAGWIPGVSSRGLGSLKDSGKGYNIVQEGFRLTVGVDAVWGPSAPDAWVQPKQISENTSAQVANSADDAFMALAEKLKAL	0.000327471	1.27153e-05
Roth16	Roth16_gp103	MKRFIRTKFEESLVEKPLKVGDKVEIGFDNQSNRLELEVEFISTFKCSSAHTVSIFFKSKDTKIVVYYDHSSRETTTVVYPKDGYRGMYIDDYLNESADDGFYICKLLPGGSKSVINLSSLKYTVYEKCKVNVPLVVGDKFSTTNNCYEVLAIAADGSMFCQNDKGKAHVFSTNDISLVKSMLDITVGEPSEE	0.000327471	1.2699e-05
Roth16	Roth16_gp109	VCGVNRTETKACAISRYIVASGTYDVELGLRGVYSRKSPFFRVICEYENYAGQTESYSTERSAHDMGVFKPGEKRSVHNLNRGFWTREEAEQFIKELQEDKFSDPDDQAYADRLTPIEDFRRQKEFMDSYLDSCDYDYYDFDDEE	0.000327471	1.26936e-05
Roth16	Roth16_gp6	MKKILITALAFMMIGCTDADNATRVLDNAGFTDIKITGYKFFSCSEDDFQHTGFTAIGPTGKPVNGTVCSGLFLKNSTIRYE	0.000327471	1.26889e-05
Roth16	Roth16_gp137	MPMKELSAGILFFTDDKRLFMGRMTNTYVQGRGSRWDIPKGHVEPGETPKEAAIRECQEETGFTGFDQDLLYDLGRHDYASNKDIHLFGYMLPVSPEVFKNCCCTAYHKDENGIPFPEIDAFALIKPSQWKYVMGPSLYKIMTQMYSTAQ	0.000327471	1.26473e-05
Roth16	Roth16_gp58	MRKVILYTEIFTNRWVFDSILLADTKFADDIGRARKLAYELAEKSPTFVRISYIITTSDYVYKVSKEALYRFCNVMISSGKALNYNQLVEILND	0.000327471	1.26221e-05
Roth16	Roth16_gp107	MNGWGPSDDGFATREATIADGIEWARLQKQLQEQRESEEFCVDCDEEIPIARRLLVKGCQRCVECQGKWDSVMTSAYNRRGSKDSQLR	0.000327471	1.26121e-05
Roth16	Roth16_gp254	MSTVFNTKQVDIMTEPMFFGSGLGIARYDIQRHKVFEELIEKQLSFFWRPEEVNVMMDRGQFEKLPEHQRNIFTDNLKYQSLLDSIQGRAPAAVLSALISDPSLDTWNQTWTFSETIHSRSYTHIMRNLYVDPAKIFDEIVLDEAIMKRAESIGVYYDDVIAKTRAWENAKNRCFNQDNIEIKEAKRDLMKSLYLCLHVINALEAIRFYVSFACTFNFHKNMEIMEGNAKIMKFIARDEQLHLKGTQYILRQLQTGTDGEEWVEIAKECEQEAIKIFMEVNRQEKDWAIHLFRNGGLPGLNVKILHDFIDYLTVSRMRSCGLPCPITDAPTRHPIPWIREYLNSDAVQSAPQEVEISSYLVAQIDNDVTDDVLIGFKKYL	0.000327471	1.26088e-05
Roth16	Roth16_gp77	MNSVNSNSMHDYRGTLLREGDIVALYYGYGALETGEIKQIKNHRAKVEVTYSNGVKVMSKWKYGECMVKL	0.000327471	1.25649e-05
Roth16	Roth16_gp200	MFEKYSSLENHYNGKFIEKIRGAGFDMHTVEWVAREKIHGTNFSVIITPTEIVPAKRTGPILEGESFFGHEIIMKKYKDSFVKMQNMLNAMDLVSVQIFGEFAGGGIQKGVDYGEKDFYVFDILSDSGNEKVYWDDYVVESFATGLGLKLAPLLGRGSFAELSQYVNDFKSIVNYYNELVNTTDLEHANKHVFGPQASSETGVAEGYVLKPVHPKFFNNGTRVAIKCKNSKFSEKAKSDKPIKAKVELTENDKRVLEIFSEYVTWNRVSNVLSHIGTVTAKDFGRVMGLTMKDIINEAAREGHDMLFADNPSAVKKEITTLIQNTIRSKWHEVLE	0.000327471	1.25643e-05
Roth16	Roth16_gp241	MKLTTEQNIHIRETLKAVLSMGESQIVFEKADGTIRTLRCTRDKDIIPSDLVESTTKSARAESTTSLPVYDTEKEGWRSFAFDKLISVNGMKVEHLLQMIGK	0.000327471	1.2552e-05
Roth16	Roth16_gp164	MNFSDFSTGLYVAAKFSEKTLDAIEDLQRELKVPNPVPRHKIHTTICYSRVHVPYVCASGSFEVATSGKLEVWDTQDGRTLVLKLDSEYLKFRHQYARALGATHDFPDYSPHITLSYNVGPAHFEGEVQVPVVLDREYQEPLKLDWSEDLK	0.000327471	1.25507e-05
Roth16	Roth16_gp19	MAISLNPSISVKLSKVIPIEEPIRSIDVLNFARESKGLPLYDLSVWEALANRFDCKEQSILWQCMNNKIGEEFHKKLDSIVRRHQIDNRDTLYRGLSCREAKAFYEALIKGEQFDFGKVASFTTDETIAREFAGKWHYSTFVVIEVNNCQQSFDYHTNMKSLLITAPDSEFMRPNDVIDNIAQRRSADIEMIDKEQERMLPMGTKFKVVGHNKVEKSGLLMDYFSVTIA	0.000327471	1.25458e-05
Roth16	Roth16_gp204	MKALQAHLMHESGKDFQEIARVLDITPAEAAKLWVSVEKAHERFKQKEKVVYRKRLTNVDIKSRHKKLVKHMRTL	0.000327471	1.25303e-05
Roth16	Roth16_gp106	MESILDSTNLDNPYSDVHVKVVNSYFTKKLSRIVLKQGNDIIHLDTKQIDSLIQFLIEAKDGE	0.000327471	1.25252e-05
Roth16	Roth16_gp220	MKHVFRFNGIEWSADVKDAEKFNEEVLIMLEGFNEGTPTVLIQDIFRKPTEPSFVEAVLNGKAEGIIPVKVVWTTNEMKLLRTEPGFIGCIA	0.000327471	1.25163e-05
Roth16	Roth16_gp295	MSYLELKSLRAKRGNASIKAELLKEYRILESMNWHYAIIACDNGDSTYGGLYPNGAAAARDEHIDKVKALEEKIRNLCI	0.000327471	1.24987e-05
Roth16	Roth16_gp232	MSEVFEMNKSYRLTEAAKNEYLSTSSNVNKLIAERVECMPWSVHTLTEHGNVKSIKLESTGEIIDADMLGFSNCIMFTKYELRSGMVEVNDDGSAQYIIVGGKKESEFGIVRGDYNSNLFTLEKAKKYVTKVIKHDPEYKFQIFKLHSTARAEKQEINVVFE	0.000327471	1.24876e-05
Roth16	Roth16_gp185	MTTFNSSLFARLEDYRGYNKTNETEILNPYVNFYNHRNSQTLADVLSAEAIQMRGIEFYFLPREYNNPDLLFGEDPSSKFTKAWKFAAYLDSFDGYSGDNTFFSKFGMMVNDEVNLTINPNLFKHQTNNSEPKAGDLIYFPMDNSLFEINWVQPYDPFYQLGQNVQRKITAQKYIYSGEQLQPELQRNEGIIIPEFSELDLEPIKNIDSLADISDVQYAESDAINKEASEYVHPYYVNNGRGLESPPKADSFDDGFFE	0.000327471	1.24774e-05
Roth16	Roth16_gp270	MTLFSLKDEGDTSPSESINQLLDKQANGFTIESMVTELGMGYLEATTQWLEENSIPEGNFNRYIPPAIIEKIMSEALEENMLRPSFSQTHKTNSLDFLL	0.000327471	1.24763e-05
Roth16	Roth16_gp255	MQVIKSSGVSQEFDMQKIIKVLEWACEGTKVDPYELYEIIKSHLRDGMSTADIQKTIVKVAANSISIDEPDYQYVASNAAMFEIRKRVYGQFEPPAFIDHISRCVNANKYDKEILSKWSAEEITLLDSYIKHERDFTMTYAGTMQLIEKYLVKDRHTGELYETPQFAFMLIGMCLHQDDGENRLANVIRFYDAVSTKKISLPTPIMSGVRTPTRQFSSCVVIEGGDSLNSINEAAASITKYISKRAGIGINAGMIRAEGSKIGFGEVKHTGVIPFWKHFQTAVKSCSQGGVRGGAATLYYPIWHLEVENLLVLKNNKGVDENRIRHLDYGVQINNLMIERLIKNDYITLFSPDVCLGTLYTEYFRDAQAFRTLYEELEKNPDVRKKRIKARELFELFLTERAGTARIYPYMVDNVGEYGPFIRDVATVKQSNLCLEIALPTSDVGQEDGEIALCTLAAFVLDNFNWQDQEEVNEIAEVMVRALDNLLDYQDYPVDKALKAKDRRALGVGITNYAAWLASNFASYADANDITHEMMERIQYALIKASVKLASEKGPCTLYKETRYGRGELPIDWYNERIDQLAAPNYVCDWELLREDLKRYGIRNSTLSALMPCESSSQVSNSTNGIEPPRGPVSVKESKEGSFNQVVPNVEHNASLYDYAWQLAKQGNKPYLNQVLIMQKFVDQSISANTYYDPANFPKGKVEMSVMMDDLLYFWYFGGKTLYYHNTRDGSGNDDMIQDSADCAACKL	0.000327471	1.24736e-05
Roth16	Roth16_gp10	MNFKEGVQYKFVNDEAEEEFSSRYEVNEDFVFELYENGGSFTVTKVDYQNNRVSGIMWANGTECDEVGGEDLVIFDSEFKYFTEVGTSANVIPTDLVMNLSIHNRGQAIAAIAALQSAYQC	0.000327471	1.24659e-05
Roth16	Roth16_gp190	VIITKFVKVKIIPKNFKHFSELGYKLSPLGAPRHGFKYYSIDVSVDHLETGSNVYVDCVCNKCGEQYSQRYCRDTDVCYDCRHAKAMAGNNYGSANKGKSVEIMRGENHPRWNPNKTEYNEYAGKVRRETSKHKSIYSTWENFDKIGLCGIHGAYQLDHKVSVAYGFYNKVPPEIIGSIDNLEIITWEENRSKSKKSSIDLWDLLK	0.000327471	1.24647e-05
Roth16	Roth16_gp152	MKTILVRIDMYFNYCDRNLTDHDLEHGFGLNPIQLFLLKSGQQIVLKEYTLERIDMRNV	0.000327471	1.24548e-05
Roth16	Roth16_gp36	MNIYNKSDVAGNIFKAEEFRCFVCKSDEFVHEGTTGSDGMHCWWHGMCVGCKIHYEIDMETVVYNTKKKWNFC	0.000327471	1.24083e-05
Roth16	Roth16_gp171	MNYKKIYDDLIQRGKSRTLSGYKERHHIVPRCMGGTDEMENLVDLTAEEHFVAHQLLVKIYPDEIKLALALKILMGSCNKTNKQFGWIRRKAVIASAKLHTGMKRSDTTKKNISNSLKGKRLGVSFTDEHKENLSKSLKGRIFTSKHRENLSKREITDEWKHNISISQKNRDWTGHADKIKAGITQSVRNKLSEKRKNAPKLTCPHCSKEVDSANFKRWHGTNCKVYKNGL	0.000327471	1.23943e-05
Roth16	Roth16_gp233	MNYSKNRVYCISPETYRRWKDAKNTINYLIATVVGVQGWTPLELDSLGRVVKIKTETGKIISAKTIGDEYDRSLSCLFSSHELEEGKVVQIGAFENQSSDDRYAVFEIPSTFVKPTPVVKDGRSVFTLKEAKEIILELTDIVPETTKYELFKSIGFAEVKTVKTVEVKNV	0.000327471	1.23916e-05
Roth16	Roth16_gp258	MSANYDITQLSEDKVQKKWKGFPFKHGIHLLVFSYNGLSTYNGSTTVYNRNGNIPIEIERDYKKMFIGMSHGNVMVKDDVVSIIGRFEKRGNQLFFTPLQEKFNA	0.000327471	1.23834e-05
Roth16	Roth16_gp38	MIVTPMTVQDIRQEFADALLNKEFVIDKTGVKTIEIVGASFIADENLIFGAVNDGYIARELEWYKSQSLFVKDIPGETPAIWKAIASKHGEINSNYGWAVWSTQNYSQFANCAKELISNPDSRRGIMIYTRPQMQYDFERDGMSDFMCTNNVQYLIRDNKVHAVVNMRSNDVVFGYRNDYAWQLYVLEQLTKLLNASGKNYSVGDIIWNVGSLHVYERHFYLVDNYAYTGETHIAKKDYKGEWK	0.000327471	1.23611e-05
Roth16	Roth16_gp11	MKTENTVKITAEAFEDILFNPDLIVVQKEKTFGKEEHWTWLYVFANHGDIVPVRTFARVITVDGPEYMEIV	0.000327471	1.23587e-05
Roth16	Roth16_gp140	MNECKPDGFWNQDGLAPAFGIVTWILYCAFVIVGGTFFGLNVSEFMIMLLFLGVFAFSLMWMLIIALINCCTFLAYRMKYKKWKEKEDFNTWIRSCRK	0.000327471	1.23477e-05
Roth16	Roth16_gp17	MQHYGYVVAYKDKDGFDHPVTTDMYDGERCVVFTNEESANKARIRTMSVLTDKLAKGNFTGKSKTKGMLWWKTTELVYEPLSDVEREKLKAKIKNLHVVRVKVA	0.000327471	1.23215e-05
Roth16	Roth16_gp286	MNKFKVLNELQRCVEKVNLNANIPTDCWDVWFRGHFIGYIDKKFAKCYAIYNADGKHIMDVDNYQKALAKFVPMAEAVNSMEWLEKMQGEPVIRQIGIREKKSLWQKIKGFFK	0.000327471	1.23191e-05
Roth16	Roth16_gp267	MGKLNIDIVAEPYINKSGFCTDLIFEDGSRFYDTDHGIDFDLVIKEGPGGGWPNIDLRGSKEAVRAWLEANEWEDIDLMMEDWKE	0.000327471	1.22854e-05
Roth16	Roth16_gp264	MKLQRQSIKLGSEYRGKWNFCICDKNPEELERVEEVLCQMEAPFTMGGETVYWNDYCDNCPCYEDGYGSGFWIPVEDVEEFKKAFKLAKAKK	0.000327471	1.2235e-05
Roth16	Roth16_gp27	MSWVDNEYAIRAISHLPKFRHVTTSSTFKLNCRCPICGDSQKDINKARFWIFDAGQGLRCHCFNCEYNKWLSQYLKDNEPDLYREYLLEKRKEQVFDKPKSVEPSEKINAKLPVIEKLNFCERLDRLPKEHPIVKYVTARCIPSTSWKRLWFTNQWPSLVNSVNPGTYKNETNEPRLVIPIFNKKGEIESFQGRALRKNAPQKYITIKAHEHATKIYGLDTIDESKLVFVMEGPIDSLFIDNAIAITGGSLDLAQVPCHDNRAWIMDHEPRHPDTIKRMKRLVDAGEKVVFWDKSPWKSKDINDMIMKEGATASEITDYINQNISQGLMAKLRLDKYAKI	0.000327471	1.22258e-05
Roth16	Roth16_gp51	MLVQVKFKRVRKDAGFTLNTATGTMAVKVADNQYRVLGSTEGCKLIDKNSLVWADTFQVKRWYEW	0.000327471	1.22245e-05
Roth16	Roth16_gp208	MNYEKHYYTLIERRKASPALGYTETHHIIPKCIGGTDTPDNKVSLLPEEHFIAHKLLAKMYPNSYGLIKAVICMGMSSRTHKRNYNKSYAWERRRMAELQSGEGNPFYGKHHTEEHKLHISNIMKGRKITWGDKISDTKRRNPTKWSDEAKAAHSINQSGKNNGMFGRNHSEETKAKIRLNRKDTQGKNNPSAKKIVVAGIEYGCMKDASIATGLSMYKLRQLRNL	0.000327471	1.22129e-05
Roth16	Roth16_gp244	MTLREAVEALLIEHARGIKAEISQNGIRLINAVIGSDQGVWSIPREEYDAILYSNVDVKEGQPLYGYVFSDVLERGNHPFPDGTGIRTSRVESFASPTDELKLVKTNNTTYLVI	0.000327471	1.21979e-05
Roth16	Roth16_gp14	MAKDFIIDFETFGNVSSSSVIDLALITFDSDPEVLESFDELVKRGHRIKFDLKSQKGHRLFGKSTLEWWKKQSAEARANLASTPDDLSVIAGIKEAQQYLIDNGIHPWDSFGWCRGQSFDFPIFVDCLRDVQRAQGISEEEIDTFKEEPCKFWNQRDIRTAIESLLLTRGLTTTPLPKGTLDGFIAHDSIHDCAKDILMLKYAQRYALGLSEAPSPEDTDPLSLPKGRG	0.000327471	1.21903e-05
Roth16	Roth16_gp285	MSKFSEQMNKFVDASRHGSLINEPEEVSIPEICFKVADWWDGRLLQRRIVCAANRFELKSGGTIVVPGTRHYSADMANVLDMFRDKLVSDHVHGDNQGFVDQWGEYFTREEALIIATHAGQVNTVRPKSGPANELFSEDLY	0.000327471	1.21583e-05
Roth16	Roth16_gp25	MAHFNECSQLIAGADKAEARYAGIVRKVGGDPLQVMLDMQKSLQVRLANDKPGTNMHPDELAQAGDIVQWLRNQKDYIDDEFRELLTSLGGMSNGEKAASAVWKPWKADHVKMQETYIKDLSDKDQLEIKFEMIDILHFVLNMFMALGLDSEEIFKLYYLKNAENFARQDAGY	0.000327471	1.21539e-05
Roth16	Roth16_gp291	MRNIMTFADLDNAGAELIGSIRNGDWAAGAPSREITEREGFYFLMFNDGKAGYIGASARFFVAKQCSKAGFESVLSHIRSGRSQLGRTLRSNCMTYGVFWIPANKMKPLTTGYGKGQLALAFTRQHSSDAQTYSELNRILNDNFIFTLQKY	0.000327471	1.21506e-05
Roth16	Roth16_gp79	MARKRYMEEAERVMLLMYSVYYNETGQIANSSNLKGAMTRGRNFAQAAIDGEVMKRLGMTNYVKAVRHPDWKTVQAQVFKEIEEDVHGFWLRQQHP	0.000327471	1.21331e-05
Roth16	Roth16_gp102	VKNDQVYIVNGLRAVFRAKTERGIISTYPIAEFTFDDGEKITVKFIPLTGKYSGKDNIDLDIYYEGGVWKLKS	0.000327471	1.21275e-05
Roth16	Roth16_gp160	MNIRAAFNTFYQENYKLLAHEYHDAQGVPIPNDLVTPKHTKTDSLDNEIQPGDLVSYYCGGSLSAASVGILLGFTPKGYRVVPFHTSPIPEHRVLLSHMDSPHRVFLVKSKSSPIV	0.000327471	1.2107e-05
Roth16	Roth16_gp207	VHDIQVKFKDFSHVHIECDDSIFYELRDYFSFEADGYRFNPKYRYGHWDGRIRLLDYNRLLPFGLVGQIRKFADQFGYKVYFDPAIFEQETLSREDFDNWLSTKEIYSGLTKIEPHWYQKDAVYEGLVNRRRILNLPTSAGKSLIQALLARYYVENYEGKILIIVPTTALVDQMIDDFCDYRLFPRNAMLGIRGGTARDSNALVYVSTWQTAVKQPKEWFSQFGMMMNDECHLATGKSISTIIAGLTNCMFKYGLSGSLKDGKANIMQYVGMFGEIFRPVSTSKLMEDGQVTELKINTIFLRYPDAAANALKGKTYQEEIKFITNVKKRNRWVANLAAKLASRDENAFVMFKHVAHGKELFEMIKATGHEQVYYVSGEVNTETRNALKAMAENGKGIIIVASYGVFSTGISVKNLHHVILAHPVKSKIIVLQTIGRVLRKHKDKSLATVWDICDDLGVKPKSANAKKKYVHLNYALKHALERIQRYADEKFNYVMKTVNL	0.000327471	1.20818e-05
Roth16	Roth16_gp230	MEKGKFYKLKKTPILSPGALIKGVFEQIGNNPIKITRTFKYAENTGLVEFEIIKPDGEYKRVSVDEVRFSHMWCILTNQEFQHYFEETIYKEPEPEPKTDDGSNDWGVWTSNKGNDTYKGGLTKEEAVNLAKVQRLNATKDTKVVIMQPFAVPVVHVNIRPF	0.000327471	1.20784e-05
Roth16	Roth16_gp167	MEIIMSTGLFNQTNTTNFILEVPDGGLTQAFKANLQTAVVPGIHIPATDTVGSPQGMHRAKLPGSTFEFDAVPVRFLVDENLDSWVQMYKWMLSCQNYIDRDKSGWNNGGEGFPGAVLMHVLDNDKHDIVLTVRYIGGWVSDLSEIEYSLTEESDPAMVCVATLQYKYIEVEKDGIIITGRPSVNDTRESQYQQKVMGMHPSMR	0.000327471	1.20742e-05
Roth16	Roth16_gp82	MKTTGALWKEFYNDESFWEGYYHDDTLILFDDVEVEEYEDPSPDAVVKIESGYVYKTDDFFTSHDLSLATFFKRWKKKQTARTMVVTVDKDNFDEVFETISNIPGVKKVK	0.000327471	1.20741e-05
Roth16	Roth16_gp52	MNNITQEERDELQQKLMEAAEEQAIARANKIVRKNRRELERLKAHAGDAVLDNNFPAYKYAIEKLRTILKQPFNDEIILTCWNTSRKSVWDILNAGTSKI	0.000327471	1.20735e-05
Roth16	Roth16_gp245	MLSDAKFSHDEFISKVKIFAQEVANRVPGSKVTLRRESSFNYVDAYIITVNNGKSNQHTQLALTGTGQVEMTNILGHI	0.000327471	1.20713e-05
Roth16	Roth16_gp265	MKLNTEYRIIPSLAAEWDLSSSGNRRMRLMIEEHGGSFFPTKMLDEDNSFITEVKFKDGTTADAEGFGDAYFEISDYEFKYFEPVYEIGSAIQPGPTRLDLIVTPENAEEMIDLIKKVFKK	0.000327471	1.20637e-05
Roth16	Roth16_gp129	MMTQTEIVDMITVMENTGFADMKQLITMVTAGNLLEYKRYKFLSGPFKGAEFISNAPNTKWMNRYPNFRIEFISGKLKGVISSSLITYDQRIQEKTMQWQKLL	0.000327471	1.20496e-05
Roth16	Roth16_gp64	MIEIYGIPEEVWRCPGCKAVRDLLDKLQLPYEFYNVINEVDGQPVYDRPLIESLAKRIGCYPSLAIRYPVIFMDNVKQYDIPTFKANLIAAGYDPDIIED	0.000327471	1.20446e-05
Roth16	Roth16_gp12	MKNLVVGENVKVIGGKWVGHNGVIVKVVNRNDGKSGYKIYREDFGDYIHCLKKFVESSESYLRKWVHVNSLDNVITQSVSSTNSATNLSLHKNVLVTDEWEEDGKTLVNVVFQGNYAVLPKSDVEPTESQRQGLV	0.000327471	1.20435e-05
Roth16	Roth16_gp139	MIKTCYRGMIKDDEPGYFFLFLLIWFSFSAFVGFGTFWGFYFFSPIFGDTLFYLGWMSGVGTWFAMLARWLQFVSQRQRGVFDKPKVKKEKSKDDSRNETLSWIKEMK	0.000327471	1.20206e-05
Roth16	Roth16_gp18	MKFTAETAKIYTRLITTLGSAQRRNKEFNLTPEYLFNIMQQTHCAYSGEKFGTVKGNHPDSMTLERWNNDLGYVVGNVIPVKQKYNTLRGNNTIEGLERKANEIAARIVRSSDSVKPTSDKEASRLEKIREYEKTITSIKTNLRNRENHLSQFVQKEKNGTATSADLELINALRTRISGGKSELAKVERKLSAILASVPNRPSDAEIRVQSIRLIVNSLRRLEECSMLDKLKLKKGLPLTASFFQLLRGKM	0.000327471	1.18577e-05
Roth16	Roth16_gp141	MSNLYLPSEPPVYNYVYKFDQTDYVLIPGMVCAAGTMITLIIIDVMNLAEISSTSLVNVILLTWGLIGLLGLGLIELFRWVKYVKHNCERKAEWKEQCKNLTLEWNRKKSFEFIKEVRRK	0.000327471	1.185e-05
Roth16	Roth16_gp268	MFKRKNPAQLQQQLAGLKGGSSFSNEDKNEWKLKTDNAGNGQAVIRFLPGKDENSLPFVKLINHGFKHAGKWYIENCTSTHGDFDSCPVCAHLSKNDSYNSNPAEYKLLKRKTSFWSNILVIKDPANPENEGKVFKFRFGQKIMDKINAMVEVDVDMGETPVDVTCVYEGANFVMKVKKVGGFQNYDECKFLGQSEIANINDEETQKFLTENMADLSEIVAPSQFKSFEVNEAKFKQIMGTAALGGAAAKAAAQADKIGDDLDSFDKDLSDFESKPTSSRSADDIMGDAGDSVGDDDLNDILNDL	0.000327471	1.17946e-05
Roth16	Roth16_gp115	MKKYVMCYRCLHVYDYNTAPKTATKRLKNKEPECPKCKCKVIYS	0.000327471	1.17816e-05
Roth16	Roth16_gp125	MSTNPEVFIRRTKLRRKFEEAFRSLNLSVRARAKAEGKEPFFTKYSDHLLDRAIQREIDEEYVFSVLSKIPNHLKEINEFLAMPWLPIDPKDMMKISSISQCG	0.000327471	1.17123e-05
Roth16	Roth16_gp99	MKVFLNYGRPHKGRRWYLEAVCRESGRRENAKFSARPTRKQIHQFMSWAGEELRFSLYWAEI	0.000327471	1.16438e-05
Roth16	Roth16_gp78	MFTVFGYDSNIHKCVFCDNAKRLLDVKKQEYAFINVMPEKGVFDEVVISDLLRRLGRESQVGLTMPQIFAPDGTHIGGFDELRKFKFNA	0.000327471	1.15573e-05
Roth16	Roth16_gp104	MNINKNSWHFKMNLWFKSDNMWKMPKTLCGYFWTTVLHVVFSSAIITFIGSVAWMFGWPIVAETGILAWMGISLSAFWLNVIAVPVGAAVIAAFMLLFAAIAFGFIFGLEKFKHYRIQKKYTKKLARIKAGLPAEAEPLVFIQYLKARKQKVCPMIDYVEGDK	0.000327471	1.1545e-05
Roth16	Roth16_gp2	MKRSYTPSEELFNDAIYREYRIIQRFFDIQAAEEFKERFKEIHNKIFTTNTATAEELLEVAEIIKRHN	0.000327471	1.15097e-05
Roth16	Roth16_gp4	MIKNEIKILSDREHIIKRSGMYIGSSAFEAHDRFLFGKFQSVKYVPGIIKLIDEIIDNSVDEAIRTNFKHANKISVDVKGNKIIVTDNGRGLPQAPVVTPEGETIPGPVAAWTRPRAGGNFGDDAERKTGGMNGVGSALTNIFSVTFVGATCDGKNEIVVRCSNGAENVSWEEHPAKDKEFIKDKTGTVVSFIPDFTHFESDGLTDVDQSIIHDRLMTLAVVYPDIEFKFMGKRVQGKFKAYAHMYDENAVVQDSDTCAIAIGRSDDGFRQLSYVNNIHTKNGGTHVDLVLDELSNELIPALKRKYKLEVNKARIKECLTVIMFIRDMSNMRFDSQTKERLTSPWGEIRSHIDIDYKKLANAIMKSEDIHMPIIEAMLARKLAAEKAAETKAAKKAQKAKVAKHIKANKYGKDADTTLFLTEGDSAIGYLLTTRDRELHGGYPLRGKFMNTWGMSAADAMKNKEVFDICAITGLTIGEPAENTNYRNIAIMTDADVDGVGSIFPSLLAFFSNWPELFEQGRIRFVKTPVIILTKGKEQRWFYSLGEYEDHKDDFKGWKLRYIKGLGSLEEDEYERVIQDPVYDVVTLPENWKELFELIMGNDAAPRKTWMSE	0.000327471	1.13836e-05
Roth16	Roth16_gp296	MALMNKALQRLNQLRTFTLDLNKLRGEAKVKIIDTARYSLDIDPSQDRIDVLKRCRIAIPAEYVVADFLDGYVNDQVVDHNNNDPYEWAWDVLAHPHYQGVRVEVKTHFVHDRANHKPWINVTTGKDGPFPDGSGINLGPMFKHKVADCIIIFVAEEVSHNVIRYTPMFAGGIDHLMEVVKPSRVGAGGYIMHKF	0.000327471	1.13217e-05
Roth16	Roth16_gp71	MLLTGKLYKEEKEKLYQAQNGLCPCCKRPLDEDIQKNHLDHDHALEGDNAGKVRGLLCNLCNAAEGQMKHKFNRSGLKGQDIDYLEWLENLLVYLRQNRKDNNIHPQYVADMAKRFSRLGKPEMIAEMELHGFTYEESDGKSQLASKYKKQLRKSLK	0.000327471	1.09804e-05
Roth16	Roth16_gp54	MSNYVNNKELYKSICAWKEKCRESEAAGGPRVVKQNDTIGLAIMLIAEGLSKRFNFSGYTQSWKQEMISDGIEAAIKGLINFDETKYDNPHAYITQACFNAFVQRIKKERKEMAKKYSYFVHNVYDSRDDDMVALADETFIQDIYDKMTQYESTAYKAPGSAKKSEPTSDGPNLEFLYEAED	0.000327471	1.05661e-05
Roth17	Roth17_gp268	MSDLLKQHFRATNGLDAGGNKVINVALADRNVKTDGVSVEYVIQENTIQKYDPTRGYLTDFAVTYGRRIWIANKDIPKPAGDFNQANWTSLRVDPNWIYTVRKGEFEIQSGQFINVDSNAAGNATLLLPLAPDEGDTIVVRDIGGRPGYNGILIKAQDTGASIVFGESRLREVRLTRPYSQIMLTFSNGAWRASLTDFGDTAKMVVPNGIVPTQVQSGDNVVRRYTSNSEIFITLPLFANSNDIINFTDLDGTSPINHMTVRTFDPTISIGTPGQTEVQVRTSGTGFLVYDSIDKIWRIFENDLRTRVRIITSDVTLMPNEHISVFGADNNTVKTINVTLPTDVAVGDTVTIAMNYMRKGQTVVIKASDGDTIASNLNLLQFPKRSEYPPDAAWVQSSSITFNGTTSYVPVLGLAYIEDKASGKSYWIVTESDPTVERVDAKDNTTRARLGVIALATQAQANAESNPEKELAITPETLNGRRSTETQTGIARIATSSEVNQSTTASYLDNVIVTPKKLNERSATETRRGLAEIATNAKMDAGTDDFTIVTPKKLLYRTTSDSRLGVIQLVKTGGAPNTTADRSSAGTGIFDHSDYKNAVTPKTLREYKATVNQSGIVWLATDSEVRNGTPASSNIPTVVTPESLHKKVATDGAIGLIQIATQTEVNAGGVTNKAVTPKTLNDRTATNDRTGIARFATPGAQGEFEAGTSSTVMVNPKLLFDKFANTDRIQVNTSSGLTITGNLWDHYTINIQEASTSQRGTTTLATAAEVRTGTDAKKIVTAATLHAKTATEGAIGLAQYATQAQVDAGTLSDRIVPPAYLKQTIQVTESWQATDSVRGTVRLSTGDGTWKGNDTNGSTLPDNGYASKGVAVSPYELNLTLKHYLPRLGKAYDTGMLGGQTPDKYARRDIAQTISGAWSFSQDTSFSNNISVQNIIYANGGEVKISPTADTGNVHVRFQNRDGSERGIIYAEPQTASAGTLKIRVKNGTGITATSQTYVFGGNGTLEVPNEVSTKTLRSSGNAIVGGTVMVKDVQMLAVEGLNSIFGAQSQSAFIRSRDADTQIFAQDSTGSYPILTTKNYARLADGRYVKKAGDTMTGNLNLNSSAIVIAGSESWYVPTNDTVLRQGSWTAEIKDATKLKGLRGYMVPIRTPIDPANPSTLVVTGYEEKTAAGGVLTQVGVTTNNTYQLWTPYPPTTETADKRFAHTVWMRIYNPNLNKFDDWMRVFTSATPPTAADIGAPSSVSTQVKTLEVLEWIKLGPVKIWPDRPNQTLKFEWVGD	0.000327471	0.999331
Roth17	Roth17_gp271	MADQNLKQIQFKRTSTENKAPGADIVARGEIALNTHGRTLAIYTKDENDAVVQLAGKGVPFLDTSGTLSVDGTTTLKDNVTISPNKAISFETTDLSGEITRHIVGKCATNDGWYIGAGGTSNSGILEIGTIDDGAETIQFVQRGAGNVEARKLVLLDGSGNTTLPGDLRLSTNKTVKINSGSTLVLEMGVGSNDVYIKNQRGTGVLQLTNDSNLTFRNSQVYYAMSGRGPGKSGTLLTNVENNRQAWQYTISAATATTSRWVKVATIKHPGMASSQLDLMISGGIDSGHGKHYVDFITLSGRNLTSWSTNNLDNWVEWRRVGSPSKTNVPEYYVVKNDAATDADASFDFYAKVPRYSNDLYVTVLNTSGYNGQSSGSVIIYETGQDTGATGPSGSILVSMKQIFDSYAKPDFGDTTGTLPVNRGGTGATNVGDARNNLGLRTAAVRDVGESSGNVMEVGAFGIGGNGKSLVDITSDVDLMTRLKALGGTVFRANTASGYTGAPYYSHGTGFYGRASDTMAALNIDYATGNVRVFAINDSGLASGRVNSNVLYGTANKPSKADVGLGNLTNDTQVKKAGDTMTGDLTVPNLHASGPGTASVYVNAGSGNAHVWFRTDGNERGVIWATPNTADLGQINIRAKTTGGTSAGDFSFRSDGRLDVPVAVKVGGAAMLTKDGNITSGSMFGGNLNNYLTSIKNDITTGDNKQVSKTGDTMTGNLTINANLKVENPNGTFVDLGSENSDKYSRLTLARKVGDGAAVAMLKITPEGYVQFGYQTAVATPSPTKYIRVKPDGLDVEGDLVFNQTYRGTEEAVDISDKTIDLNSLVIKRTDPGTRQLYKCVSSGGGSNISNKPTSDGNFVLEVLSLRKVSDTDWSCKQTFTTKNGGVEGTYIRYAQNGSWSAWKEVVAGVQPINLGGTGATSVAAARNNLGVGEGQTVSFGNLVTNDLTANGNARLVGRLNLGSTSATGVLRANETGAVVLGSASGQNIHIRAGSPDTSSGETRFEPNGNVLVGGAITVSGNLQVNGEATMGRSLIVSQNIKNTNDNSFILMGKDSDLGFVKKSGAGSKLVFASGKTFTVAKSSATAISNPASETYTDVFKVDADGNQTVYGNAQVNRQLTVSSSATVNGIINANGGIIVPTTKYVQIADAPTQNNQATNKKYVDDKVASAISNAGDTYLPLAGGTVTGRLTITGDQLKTTSLWTTGDAAVNGVLTVDGKARFNQEFSVSTSVNVQNDGNSHLFFRKADGTEKGLLWADDPGNVSIRASGASGPVWNFWNSGSCQFPGAISNYNGISSTTNYPGGGIGSYLNTSGLVTRFSNGAYASLYFQEYVGNYHQAILNVNGYGQDNSFYFRAGGDFFCTRNGSFDNVEIRSDRRAKSDIKVIENALEKVESLSGNTYELHNTSGGTTRSAGLIAQEVQEILPEAVTQDNEEDGGMLRLNYNSVIALLVESVKELSAEVKELKAEIEELKSK	0.000327471	0.999232
Roth17	Roth17_gp178	MAQNNYNHYSDLAKYTIFDPTNTQWPVAIKDVQSALELIGSWARTDTGLPVASPTVAGVIRTATQAEVDAGTIGNAAVTPATLKSTVTRPEATTAILGLTRYATNTEAAALTAGNRTITAAALGHVFKTVKAQENVDGTVRLTTAAQAQAGTDETTAVTPKRVVEMIGKFSVSPPSYTSATESNLGLVRVATQAQVAAGAVHDGYAVTPKTFMASKASDSVFGIVKFAKDSDVASATSNNLAVTPKSLQALKSTKDKYGLTRLSGSPTTDASLAAAATDAVFKTRRINGKTLDNDITITNNDINCYTRQESDGRYMPAGTRVGNVTWVEGQSWISRGATFTCNAPWEASSRLALNVNVKFERNNDGYDNRIFRFVVIVNGSQWGGELTLNIENTKGGRNGHSWRFEAYASSNFFFNNIPPNATVQIRPTEDSRIVFYDCMLTFCTNRP	0.000327471	0.99859
Roth17	Roth17_gp269	MAEPILMAAFGEDFVETRILSEANSVKYWLKAYATHSNAVPNKPELNINGAFDMTSSLRRGINVVQVNGDSFINFKTFDVTTDDNNANNKAFVEYANGLTSGLYIIMTHERFQSSPLIDRWFKNKWSASWPGSDFSKSFPNSAYVGVLGAAKGRILIESFYGNDGVVKEDSRAKVDTVYDNVGDVGYTGCPYRSIEDTNEYSDSTGYEYKRYPVQNESISKIADYGLSPGDSVFLVCDMYASKSLLDAGSTTRASLRWFKGSSLLSSNVSLEVPKNGADRWLRFERFTAVPTDADGFTIVVSRYPKTSVVGDSKIKNLVFVQTSHGEQLNSVIQEFGVNGIRMNKGVEGGTTVIMELPNSKVDPSGVIPVQSFRETSD	0.000327471	0.998558
Roth17	Roth17_gp270	MADLKAGSTVGGNPIWHAGTFPLVPAGNSLTYRGKKVYTEIDKPQADDNDFVSKSRGGTYAGEVKIAYGAAGKLSMGPLANVGIRAGGSNGEVLIIGGNSTIQLRGGGTEDSSGIVEIAKNGNLTTQTGRITANVFTSKQQPSGVDDLTRKDYVDGLINTVSNVANAAVKKAGDTMTGVLRANAGVVIVNKATSGEYAPRLDQVISRGVTIDFGTY	0.000327471	0.978157
Roth17	Roth17_gp175	MYTDKGKKIIDVGEIGNASTGDILYDGGVKINDNFDAIYNAFADQRLFAAGGGALNQKIHATSYYQKIKFGDANSAGTVPMGSCIDADCSEGAVQIRLSKGKAGEAVFVVNSNGSASKARSIKITTNGEGVADAFKDGSRELIINTPRCRIELWCIEVKANGAAVWDYSISSMFGSTYSPLEATYNLTSSPINIRLGYNDDYSTVKLLLSFSANPGGQTIKRQSSEVMLMIDPTITSSAPNGRVFDTEYAVLRSGESSENEKMYSISYSINAQKDLICTASTSYGNARLAVKVIATQTVGVSQ	0.000327471	7.64314e-05
Roth17	Roth17_gp144	LRMPSLSRQIEENGSSIAASRLFPVASITS	0.000327471	7.48999e-05
Roth17	Roth17_gp154	LFPRNKLYIRKIISLACSTSSYLLVLQEPG	0.000327471	4.94594e-05
Roth17	Roth17_gp153	MLSSMGDILNTWILQSPCDSVRDRAYRPITCH	0.000327471	4.37599e-05
Roth17	Roth17_gp272	MAVTGPWVGSSAKAETGESWMAQAGAKLRLGTPFWMSNMIGRSVFNFSLTVQYRNWNNIYYRGSWQVGGWNWSPKPTTQNTVQGNFEGKEVTLFVSVSGQGGVNYWNGDPQGTTLGIRNGDAINLRVMMSDGTTFDFTPGKMDGDVRNYQIASNDEANKLKNWFSDRTDQYWEGLITRR	0.000327471	3.60289e-05
Roth17	Roth17_gp180	MSYNTYNPKTLKDAILRRLGAPVINVEVTEDQIYDCIQRALELYGEYHFNGLNKGYQVFYIGKDEADNARFLNGVFDLRGRNVFAVTQIVRTNVGSLTSMDGNATYPWFTDFLMGMAGINGGMGSSCNKSYGPNAFGADLGYFTQLMTYWSMMQDLLAPLPDYWYNSDNEMLKVMGNFMKGDIIVCECWTKSFMNTDMMVGNTAGYGFAGEQTSDHWGLGDRYQNPNLRNNGQYAGEGNTNREGAYNNRWVKDYATALTKKLWGEILFKHQGLQLAGGVTVDGQTLKVEAQEEIERLREELDLLDPGCPILLG	0.000327471	3.23579e-05
Roth17	Roth17_gp176	MKQNLIVGQSVDDGSGDYLRKGGLKINNNFDDLYSELGDGSVPFAAGAWKTFKASPTGTTLNAKFGQAFAINTQAARVNVQLPKGTANDYNKVIKLRDVWSTWRLSPITVIPAQGDTLKGSASPKIFNTNFQDLELVYCAPGRWEYIENKTVDKLTNGNLSTVAKKSIIATAGQTDFLNIFDGVEYNEDSLNVYRRGNILYYGETSVMDKANADYGSPGTVAGQLVELNGKDIRLKVPCVEGEVITFETFLDGIGVYRSSYNKLAIQIRDSAQTTSQTIPGSMIVDNLATLRRITLDDMGVLPGVGVNPNSLEISLNGKELLEAGTAGLPLFYCEGAEGGYAEDCINNGGQWVNSNQDYRLEFDSTGTNVEAIIFGEAFEDKDLLTVRWFNNNIGTTMDIDDIMAETDQVYMNAEQLVTLKNRIEYTNYDEPNQKNMRPVADDIMIKVNNIAAFFDVIYPIGTIYENAHNHANPADYMGFGVWKLYSQGRVTAGWNNDSSDPYFSRNNNNLNENGQPSLTAGGTVGDLTFTLGKEHIPELMSRDKVLISDPEHGSVVIGGCQLDPDAQGPGYSKYREDTVAVNNSVVPNDITKIQPTITVYRWIRVG	0.000327471	3.21373e-05
Roth17	Roth17_gp213	MTKKSEMNSMRRRVIADSAPQKKAESQADAQINTLEDIGRRLDDQQASTDLISDVIETKSNEIIKSVEDVSAGVELTAEASERTTDAVSKLNDTASLINDKLTKLADLLSKKHDVQQDVQKTGTGTSLETITEQVPDAPTQQPLEELLERLIPPQDDRRPDADFFPSTEEQEEKAEPKKETEDKNKKFLDLKFGELIKSVKSGFGKTISLTDKISSMLFSYTVSALAQMAKTAAMVLGVIMLIDLIKVHFNYWTKLFEKNFVEFNKQAKEWGPLLTAISEMSNEIVKSFVKGDWGGLAKAIGSGLVDVIDKLGETIMLGMSKLLAGMLRALGFNDSADNIEGAALDRFQTVTGAELDEEDAKMRAKYVDRQEREYDEQPEWKRKLSAKFQKFTGQIDDDEYNKLLSGEKKQSAYADLPEDERLKIITARNNAEAELKRTKAYVEKTDASDSTRLDSAKDAVQSTTTRYKELEKLSPEVAKDLKVELDQLQKLLDSKISEPAPTAEAIPAAEQPEVKQSASIKAAADSREAARTRESNTQSQPIQVNTAVNKNSTHVYRMPPQTSTAAPGMQGAMKTS	0.000327471	3.17045e-05
Roth17	Roth17_gp211	MTTQRLGYPNISIKLYSGYDAWLANRFVELAATFITLTMRDSLRGTNEGLLQFYDAKNMHTRMNGDELVQISVANSNTSRTQTRIYGIKHFTVGVDDKGDSIITLQLGTLHDIMNLKFSRAFFSSAYETIKEMIGAMYVDQPLIAPPINGINAYVPRVPWTSTLKDYLRYVRNVGISTDNDQFIFAWEDITGINMMDYESMISQDPNVFMFGAPQTIGQFAAGLKYPLAWDFEWLVKSNRYNRNPMKNATFYAHSFVDKDVTRIINGEGQNSVFINRSGGYSDMIFRNGYEEALRISTMAQYDGYAQTKCYGNFELTPGMKINFVDLKDQFRTDFYIDEVIHEISNNTSITNLYMFTNGSALEPVDLIKVKNELKRDSSY	0.000327471	2.93266e-05
Roth17	Roth17_gp155	MAFVLRSMISSCLMLVHVIISYGVESSLSGIHLRTEC	0.000327471	2.8022e-05
Roth17	Roth17_gp64	LFTSQLMSDTIALSTDNNIPFNSRGKYELVKLAASS	0.000327471	2.77648e-05
Roth17	Roth17_gp139	MSILKKLVEFIRSKFGTFVAQNTSVEDQYNTAANRIIDEITKLRTTHVKSVNEEKRLLKLADEKDQAGASKEREIRRLMAEGMNVETHAKLGLLYRRTAKALRDKAAEYKEMRAQIEETVVKLDDQRLDLAVKLEYIRETRNASALGITSADDVIEIAELAKVDVQDIMMKVETFSGTQPGIETTTADVQEYLESLK	0.000327471	2.52154e-05
Roth17	Roth17_gp82	MIDIKLDTYAVRQLFPEGTAARAQLQQSVINNIVKEMVLKDSQNKLKQAVQSEVNIAAVTIPDVRAEVKKQVQQMFHTRGWNDMSAKEEMSQMMRNAAQSCAKNAIDDMVRQTIDDAVKQAEGRIKMSIERANLRIQEIIVNAMNKNFADQINAAIAAKLAEHFPVTANG	0.000327471	2.42916e-05
Roth17	Roth17_gp201	MAYSVSIAPLAASAVIGATTNFTATTSGAAAEGTETFVWTVNGVKQSSVTAAMNYVAAGPAGSKTVKVVATVTPAEGGPETAEAETTLTVKNKTMPAITLTLSPTSVSKEIGQSQVVTADVTGAPSGASIAYVWKRGSSVISGQTGKTITLTESTETSYTLNCEVTVSAPDYNNGTATKGIAVAFTKKTMSGVSVTLTPESITTEQGSEASFKANVIGAPEGATGAYSWTKDGSPVEGSTSTLVIDTSDIGSQVIEVSVEVSAENYNPITVTTTGNVTITKRVAPEPDGELPYIHPLPFRGTAYIWCGWWVMDEIQRMTVEGKDWKLDDPDSDYYLHRYTLAKMLDDYPEVDVQESRNGYIVHRTALEAGIIYP	0.000327471	2.33821e-05
Roth17	Roth17_gp234	MNWASEISYPSNSKRWMPELNLGYRPPNFNLI	0.000327471	2.27939e-05
Roth17	Roth17_gp185	MPLVSPGIELKETSVQSTVVLNATGRAAIVGKFQWGPAYQVTQITNEVELVDMFGGPNNQTADYFMSAMNFLQYGNDLRTVRVVNREAAKNASPLVDNIEWEITTAGSNYEVGDKITVKYADQVVDDTGSVTEVDSDGKIKSVFIPTSKIIAYAKSINQYPDLGSSWTTTITSQSSGVSAVITLGKIISDSTVLLTEPETAHEEMTKTEFQTALAKYKMPGIVAAYPGELGNQLEIEIVSKAAFDKGEQLTIYPAGGKRASTAKAVFGYGPQTDTQYAIIVRRDGAVVESAVLSTSRQDKDIYGNNIFMDDYFSKGSSRYIFATAQGWPEGFAGVIRLGGGVSANESVTAGDLIQGWDLFGDREALRVNLLIAGACAGETDEIASTVQKHVSSIADERQDCLALISPPRSTIVNIPLTRAVDNLIDWRQGEGSYDSANMNINTTYAAIDGNYKYQYDKYNDVNRWVPLAADIAGLCARTDDIAQPWMSPAGYRRGQILNCIKLAIEPRQAHRDRMYQAGINPVTGQGTGDGFILFGDKTATTVPTPFDRINVRRLFNMLKNNIGDSSKWQLFELNDNFTRSSFRMETSQYLAGIKALGGVYDFRVVCDTTNNTPAVIDRNEFVASFYIKPARSINYITLNFVATATGADFDELIGPQ	0.000327471	2.21843e-05
Roth17	Roth17_gp179	MTKLVDSLPFVDGIPDDFQQRINWIKNTEPLNGASTRYGNDGELNRASVQIQKNVVQVHNDLNNVGTAVENIQVDVDQIKKSLEITGSSDAIEQVYINKKNIEAHSENILKLEEDTEKLRTDLDFLEEDVGVYDSSKDDYYRTVRDNIVWVKREIGAYPGQDINGQPKQDAPGSGMKYRIINNASAIVKHDERIQALEDAYNDSDVGSLTIEVNDLRKEVGPKSGATSASIYARLVNNADAISAANNEIFAINQAIDFTNPVKIGARTTRLENDYRIVDATLNSAQTGLVPRVNNIDARLGSSDKPDTIEGKISSLSTDQGYISDVVGRDTSSGLQGQVAWINQQVGIVPGGQPIPPGSILARMTNVEGMQNSQQSAIQDIQVELGNNSEGLKGSVFTLQTQMNGDFSSENPVQRDGVYATVVELQDKFVTAVTDVEQDGAYLRKRGEWFKKPSSIGEFSKEDFTVDLSSDALINPNSLVAASFNAGIRIVDDIIVDDDGVFCVETDTVIKASDSDKAVQIVILVNNIEVFTYSLGVKAVTGEQLLKTKKLIKFSSGDAIKIVYRAASEESKVPVSIKSLDITIHPAV	0.000327471	2.15703e-05
Roth17	Roth17_gp177	MTIETKTREGAKVNSRLAAFSEYRVDPQNIAVGNTAPIGSLTFEQMDLGVWYPNTEAAINDLMSLQSAEIGTIICNDTGISPQPAQQITRATFSGVVALEPKEDGSVGDPVIIHILGLPIRIANGDDFAAVATRWYDKVKELEAVGKVVQQVTQSPATPQYVDIIHLDYQNHNFETYKKYGLTVEFTITSPAKAGYGQWDAIGNESKTFGANTFTFHYFRRMG	0.000327471	2.10898e-05
Roth17	Roth17_gp173	MTIAPFVTSLRIHKLSANQVNIRWDDVGANFYYFVELAETRNQAGEVIPADNLSWSSLGYTADNDWFEQNRIEPLTYYKMRVQTTSAGFEPSEWVETEEFQTFEENAYTFEHMQEFSLVKEFIKQKFSLNNMSYVNFNTSAMMASLMTESFQFSPEYSHLSAIENFVVGESGYHEIQGPIEAVCVDKNRTMLGEIDGILYLFERFQHMVKVSNDKGQNWQYVQLFNDRVGNPVSRVVIYQSKTTSYVLGYDKIFYGRKSSDVRWSSNEVKFSDNEVTFAKLGDQLKLGFEVELFGTYASLPADVTKYAEAFTCNDDHLYVVAKDTVRRVKLKDAPIDTDPLSPTFGEKVFEKEVSHITGNPKSVCFKMDSVGGKIFALITGEVKTLGLDPTDPRNVVDSATKGVYVYQEDTNTWKRVFGNTDEEKRRIEHLWTSMSTDGKEIFFSSANFKTTEYAQDIELETKYPELISTAVKNVNPIQYHSDKHYHMMSFRADEFSRWETFVPGPMRFYAEPWFVWMAREGNRCWISTADHAVVIYNDILYQKRVDAAAQGTTERVLSEVWDKGDATFYCPPVSFNGFLQYASGIMFHEPDGKLIGYYAFDYRVRDQVTLNWKPTDVMFKAFLQNQTREEDWTPEHTPGLRDPDLRPYLTKMMPDSYLLQDSNFEHFCKYYLQFLSDGNGTHYNSLVNLVKNKYPREENAWEYLWSEVYKRNIYLSKDARDAVVRFFEARKNDFYATKGIEDSYKFLFKLLYNEDVEIDIESKNTTEYDIIVESTNISDDLVGRTIYTASGRSNVTYIEREYRDGRLLWRITIHNLSGRFIEGQEIKSERTDFEGIIVQGVRGKDMLSNNIDYINRSRSYYVMKIKSQLPTSRFRDDVLRFVHPVGFGFIGITLLTMFINSGLNMKHVETIINKLKNYKWDAGLPSVYPDRVAIIASDDTIERDPITNEPRYSSRAQAGEPFPLPANYNQENNNSVIAGQNPGQRRKPLSPTFDQSAVTFANYRDLVNQRLKDDAGNPRDPENPTQVKIDE	0.000327471	2.09443e-05
Roth17	Roth17_gp30	MKKIVLALVFAVSSCSAVPAMANYDKDLCEWSMTADESEVAQQIRADVGHIVENVDPSKQSEVQAELKDDGAALKLNYVLYCDAKFDNFNIVKWILG	0.000327471	2.02887e-05
Roth17	Roth17_gp122	MKKALIGLMALCSTAFGSEPTFSNVQLDNLHYAYNFGEQYQKSGKEKSPHNRYDNNGLGYIMAAISWKESSAGANLKAGKGHHSYGVFQNYLPTVKARAKLEGKNLSDSEIRKMLKSRRNSAEWAYIELSYWLNIHNGNMRKALASYNAGWNVKRGNSYASDVLEKAHFLKKHKMLHIKVE	0.000327471	2.00209e-05
Roth17	Roth17_gp44	MMSLFEDDDQYNEHQIAWLGKDWAKVQELSDSYKEKAENQFFEIIGSINEKKEQLNISTMDYSKFMVENALSQHADCMPAVYVMNLVGQGLSDQAHYNYMMASVPRGRRYGKWAKLTENIQDALILQVIMTYYKVNAIDARMYRETLEAKNKLKPALKKMKGLVTDELLKTITKNVKEQKTLKKTALEW	0.000327471	1.98068e-05
Roth17	Roth17_gp254	MIQIVYAFAPTKTVDGKNENAFGLGDGLPWKHISQDMKNFANRTRDTILICGAKTFMSFPKPLPGRKTIVVQDMSRALATAKNGFFADAYVSELEFIGFLGGDIMAAHTSYNSTITFNRDLNYSIIGGAGIIQKAYPYADRVIQTIIRKSHRVNSDVTLPAEFVAAPTWPESGFITKENHWYHIDEVTNISEVVYERKL	0.000327471	1.97143e-05
Roth17	Roth17_gp221	MSINPHFGHMVARRITREMLKTAEYYNIELIDIEPSDTPGLIWFNFTGAANSVAKFKQALRNFPRMSKPVIATDVDGIIVKWQSGLPYFAQKYNLPVEHILDMMTTEKFIKPAELFDCEEELAVKLLLKYNNSDFIRYLAPYADALATVNKLKEKYDFVAITALGNSVDANLNRRFNLNALFPDAFTEIMVCDYDESKDALLEKAKAKYGDRIVCYVDDLPKHIAAASKVFEDTETRVFYMPRGEREGSVTAPGIMVEDWHQIVTCLESLKSVKKPQKSLSGLWEEAIKDQISKEQHPFNWPPRQVPGDWWKQPIIPFSPGPHVPPGNDWWNNGRITCDNHQINC	0.000327471	1.95655e-05
Roth17	Roth17_gp232	LYAHHVYAWVTYDVDVVGYPHVKHPKPSVICYQSAARK	0.000327471	1.9242e-05
Roth17	Roth17_gp48	MSVGQAAIDIQLDKCQKTLITGKNGGGKSTMLEAITFALFGKPFRDIKKGQLINSFNKKDSVVELWMEYDGHSFYIKRGQKPNVFEILRDGNKLDEAASSKDFQSYFESLIGMSYTSFKQIVVLGTAGYTPFMGLSTANRRKLVEDLLEVSLLADMDKLNKTQIREINQQIQVNDVQREALTNEIKTHHEYAEKQKKLSGDNVARLQAMYDEQVKEARGYKAELETLQSELLELVIGDDPAESIQEVQGKTFKIRSKIESYSKVLGLYDKGGHCPTCLQDLHSNDTLITKINHHVEECNTILGELKTRQSELDELAREYNTIRTRARDIKNQMSNLKQMTLTAVDKARRIKAAIDKASQEFIDNSDKIELLQEELDKIILVKTNLVMEKYRRGILTEMLKDSGIKGAIIKKYIPMFNKQINSYLKIMEADYSFTLNEEFSETIKSRGREEFSYASFSQGEKARIDIALLFTWRDIAEKVSGVKINCLFLDEVYDSATDAEGVKAITAILNKMVDANVFIISHRDHDPQAYGQHLQMKKVGRFTVME	0.000327471	1.92286e-05
Roth17	Roth17_gp231	VHATPRRWPIGSTPQGLYIHRCISYPREIGPGTFKLTVCNR	0.000327471	1.91505e-05
Roth17	Roth17_gp170	MADILPINTTLREVIEGEYVEQYFTAQLSTNETLKSINIIDYQPVSDISVSETHYKGNYNSVFTFGNDVLKYREGDELKSASAWEDLPNPKTADLYLWKAPRTLEKTFTYTVEIIYTVTEESSGGSSGGSSAPIITEHKKQKIYSQTVKGNWSRWGDQLRAYVYAGN	0.000327471	1.87513e-05
Roth17	Roth17_gp214	MIFEELADGLENIKKSGTRISQGKSKLTNAPTTKVAQFPAERSAGNDSAQDMRVHDLYRNGLLFTAYDFKGRTTPDLRSFRRDVMLSSVFDSPMSALANSSSSTTSTAPVANILLPRSKSDVDSVSHKFNDVGDSLVTRGGGTATGVLSNVASTAVFGSIESLTQGLMADNGEQIYNTARSMYAGPDNRTKVFTWDLTPRSADDLIQIIRIYEIFNYYSYGVTGNSSYAKEVKAAIDEWYKGTLKSAAPDGAKVENTVFEQITSFLSNVIVVSNPTIWTVRNFGYSTSMDGREDIFGPCQIQSIRFDKTPNGHFNGLAIAPNLPSTFTLEITMREILTLNRGNVYIGGIE	0.000327471	1.86833e-05
Roth17	Roth17_gp161	MTTEQLQAQVDTLKVRVFDLSETIQGLSALRAQYEEVLQKLIAVSGVEISEDGQVKLDDLVAKIEAQFAEETTEEADA	0.000327471	1.86288e-05
Roth17	Roth17_gp108	MRNVLLIIYIVVQYQHPMFTYNLVQMILESLK	0.000327471	1.86138e-05
Roth17	Roth17_gp145	LFSVEIGRHGDGHLLSSHIASYAGDGGKSLTESVVQVQVLPEQSRGIAQLDRAADF	0.000327471	1.82861e-05
Roth17	Roth17_gp121	MIKYAALLGLVLAFSVNAENSMSDSLRIAKTFCNTNSECVDILALELDSAFSDGVKDSRSPAQWTTLINRKAKSMKDLCVNAPNENICLMYRDQLMARYMSGLSSK	0.000327471	1.82088e-05
Roth17	Roth17_gp169	MIEMNDSLKWFTGVVEDRQDPLKQGRVRVRVYGLHPFEKVQGAITGLPTEDLPWMSVIQPTNSAGISGVGSSITGMVEGTSVFGLWLDEFKTAGLVIGTYSAHRKTKPNYTEGFSDPTGQYPRQVGSDTNPLVQGDETGYSAVPNIIQDRNLDIGINPDDADLSDIPEDPNPAITITDMLNRDEGLRLKVYWDTEGYPTIGIGHLIMAQKVRDMSVINKTLSNQVGRTVTGNPGIITMDEAVALFKKDRDKMLSDIKTNSRVGPVYAKVNKSRQMALENMSFQMGVGGLAKFGKMLDAMFIGDWKTAYTEARNSVWFNQTKGRASRVSMIILTGNMESYGVPAPKPEGKNLSAAYVEPKSGGNPEDPWTPEDSRILFKEPESSYNGQYPYVHTMETESGHIQEFDDTPGYERYRIVHPTGSYEEVAPDGRRTRKTVADLYDMTQGDGNILISGDKKVNVGGNETYYNMYNRRQQIDGDNTLYVRGNETKTIEGDGTIFVKGNIKIVVEGNADIQVNGDATTKVDGNHDVTVGGNLTWQVAGTVNWNVGGAWTETMASMSSIAQGQYTVDGSRIDVG	0.000327471	1.80119e-05
Roth17	Roth17_gp165	MMRWLDNHPDVVQWNSEEVVIPYFSNADGKKRRYFMDFWAKFSNGQQFFFEVKPKKETRPPVKPTKLTTSAKKRYIDEIYTWSVNVDKWKAAQATASKMGIEFRLITEDSLKKLGWKG	0.000327471	1.79479e-05
Roth17	Roth17_gp86	MNKNELKMFVAGEFDKHNGKGLSKREKHVKVLAALHDLNPAAYNVAIAGNVARRVLNSMAAHEANYVSFVVENIRRSRWLGAMSAEKQLKKFAIGNAKIYGQRYSFAAGAFKTEERHDRSAAQIFCSEFNANLRRILNRSICLLKGDDRVKYQVSSTSSRNPKGVSFIRAEELDNVTVRIHINSHLSSGKYPARALLAQVRTALDHMDVVKKSCCKQQGENSSVLEVHLDPFKIFPKTLSTPVIDEDVAHMYLNVVKPLPLTPVNHVEIAKNSITAEMESVKRFIDTKEAELSKHELMMADLVKSLNEYKERYESLEYARSLL	0.000327471	1.79367e-05
Roth17	Roth17_gp264	MPGNNNRYVNGKSVYLLYLMLKQHFAGRYDVVKYNWVMRVSDKAYQKRRDKYFFEKLAEKYTLKELTLIFMSNLVANQDAWIGDISDADALVFYREYIGKLKQIKTTFSEDVKNIYYFAKKVNVDKLHDIFEYNEKVGTSYVFKLLQSNVISFETFIMLDSFLDIINTHDTATDNLVWSNYSTKLKAYKKLLNVDGAEAKKLFISIIKSCKEISI	0.000327471	1.788e-05
Roth17	Roth17_gp100	MKTIVKAYFGSHLYGTSTPESDVDFKEIFVPHPRDILMCQSLNHTNFNTNNSATKNTKDDVDHELFSLKYFLKLAADGETVALDMLHTPPELIVKSDLPEVWKFIQDNRSRFYTTDMKAYLGYVRKQAGKYGVKGSRLADLHKVLAVIRNIPEWKYDDRPQQKGINERWKVQDIAEKLPLGEFLEWTTFVDHKSGEQKFYNVLGRKFQTTITIKEMKYSLEKLDAEYGERARKAEANEGVDWKALSHALRAGLQLQEIYMTGDLQFPLTHAKMVKMVKAGELPFKEVQELLESVVDEVEILAHTAEKNGMPKKVDMKFWDDFVEKVYLENHNSYYK	0.000327471	1.78306e-05
Roth17	Roth17_gp40	MKSLLAVIVALTLTGCQMPQGDIVPASSVGQVRAIGGTVGYYRASNQVSAESLAVERRLAKEKANPNRQLSAMELDMIEQNKHELEEIKRLRKTQKERTCTARAAAVNDQIRLTDFANGGLSYNEHKQRMEQLKSLQNHIYNKCMSN	0.000327471	1.77775e-05
Roth17	Roth17_gp129	MFNPSTHYVNPLPRLGSTLLQVGKATSLRGLDVHEERSCSALLGNCLLN	0.000327471	1.77137e-05
Roth17	Roth17_gp193	MKKNKLIEKWQPLLENEALPEIVGASKKALIAKIFENQEADINQAPEYRDEKIAEAFGSFLSEAEIGGDHGYDAQNIAAGQTSGAVTQIGPAVMGMVRRAIPNLIAFDICGVQPMSNPTGQVFALRAVYGKDPLAAGAKEAFHPMYAPDAMFSGQGATEKFEAVKAGDALTVGDIVVHDFAQTGRAHLQVVEDFTVDAGATDAAKLDAAVTAALEAGKVVEIAEGMATSVAELQEAFNGSKDNPWNEMGFRIDKQTIEAKSRQLKAQYSIELAQDLRAVHGMDADAELSSILATEIMLEINREVVDWINYSAQVGKSGMTQTVGSKAGVFDFQDPIDIRGARWAGESFKALLFQIDKESAEIARQTGRGEGNFIIASRNVVNVLAAVDTNVSPAAQGLGRGYNTDTTKAVFAGVLGGRYRVYIDQYARQDYFTIGYKGANEMDAGIYYAPYVALTPLRGSDPKNFQPVMGFKTRYGIGINPFADSAAQQPKGRITSGMPSIVNSVGKNAYFRRVWVKGI	0.000327471	1.74404e-05
Roth17	Roth17_gp229	LVSRKHKFRDSFGSPFFIFHRMKKLFTSRLNKVTIDLYHPNGQRRIK	0.000327471	1.74102e-05
Roth17	Roth17_gp266	MAKKEKEQVVFDEAVHGQALRDMIKEASGNKLKAESYLELNKDIKDRAKKELGVEGKLFNQLLALFHKGTRDRFETEKDEVVEAYDSIFA	0.000327471	1.72747e-05
Roth17	Roth17_gp143	MNLAGHLPVGDAVDSQSPVFGRGFLVYNNIKTTAQIPSRGRLGISISPAV	0.000327471	1.72518e-05
Roth17	Roth17_gp171	MAGLSYDKCVTAGHSAYPPTEVNATQSKVFTGGIAVLVDGDSITPHTKTVDPHDTHGGVVQPRTSKVFVTGKKAVQMADPISCGDTVAQSSSKVFIH	0.000327471	1.71024e-05
Roth17	Roth17_gp284	MIKKLLIVAAIAAAFLLVMYYGMIYGMIYIVLFISDVIVQIGSLIW	0.000327471	1.70084e-05
Roth17	Roth17_gp120	MKKAAILLCCAFSVNAWEKLPGYPEPVLAAQGTKIESNGPFKNNIEIAFVPSSRKLLMSFYNYQDKDDQVIVPHVEYNARGCGMQSDGVSVDGVMHPKEQGVLNPILNCNNAIFLRVYNNLNEYATYKIP	0.000327471	1.69968e-05
Roth17	Roth17_gp116	MMKPRTYNTLLMLVLSMLFIWMGVAASIQSDRREELQNRLDSSCKVLAQGKDFIANTNGCYIKHE	0.000327471	1.69456e-05
Roth17	Roth17_gp45	MKLTVNEADFMWEQKYRPGTISECVLPAEDKEIFSALVAKGKIPHLILHSTSPGTGKTTVAKALCNDINAEMMFVNGSDCKIDFVRGPLTAFASSASIAGKQKIIVIDEFDRAGLAESQRHLRSFMEAYSTNCTIIITANNLDGIIKPLQSRCRVINFGKPSPSDVKPMQIEMLKRCLAICENEGVVVEDKKVVAALVKKNFPEFRKTINMLDHYSSKGVIDAGILSIVLNDRGSIEDVIEAIKTKNIKELRALAPKYAADYTWFVDKLSSELYTMVTGPSIIRMYEIIGENNQYHGVAASIELHLVYMLIQLVVEMQWK	0.000327471	1.69006e-05
Roth17	Roth17_gp188	MAFHILDLFAPWEKRDEAEYKQQINNDLESITAPKFDDGAREVESNENEIQYNSFNQMMFGSNEPGMKTTADLINTYRSLMNNYEVDNAVEEIVSDAVVYEDGHPVVSLDLDSTDFSQAIKDRILEEFNTVLTCLNFERKGADHFRRWYVDSRIFFHKIVNTKKMKDGIQELRRLDPRNLQFIREIVTADDAGTKIVKGYKEYFIYDTGKESYYADGRLYSAGTKIKIPRDAIVYAHSGLVDCSGQNIIGYLHRAVKPANQLKLLEDALVIYRITRAPDRRVFYIDTGNMPSRKAAAHMQHIMNTMKNRVVYDASTGKIKNQQHNMSMTEDYWLQRRDGKAVTEVDTLPGMSGMSDMDDVRYFRTALYMALRVPLSRMPDANNQGGVQFDAGTAITRDELDFAKFIRRLQHKFEEIMLDPLRTNLILKKVLSKDEWEDEINNIKIVFHKDSYFTELKDAEVMERRINMLTMAEPFIGKYISHKTAMKDFLQMSDEEIEQEAKQIELESKEARFQDQENEEDF	0.000327471	1.68883e-05
Roth17	Roth17_gp192	MLKELLMTEAKTIDASVALDSIFESVQLSPEAKANFSTVFEATVKKHAVALAESHIEKIAEKAEEKVEEEKEKAKEEAREELKEAASKYFDHIAAEWMAENQLAVDRGIKADLFESMFVGMKELFVEHNVVIPEESVDVVAEMEEELAEQKAETARLFEEVSKRDEYINYAQREYAIQEATRELTDTQKEKVVSLTEGMDYSDTFSTKLKAIVEMVQGSVEQSVTESADINTIDKEADGLNFTTEAVEETPATKTPSVMDAYVAQAARLS	0.000327471	1.6728e-05
Roth17	Roth17_gp94	MSLAAIKDIECWLNDIKVYPPGHIFAGKPKGKAEKACEAICEKLYKFNFGDKKNVLAEVHSSYHELRVMVNVFRAPPFIELRKEYANKVFDTFLVNMQDAIKHLDEMHKQHQDLNAYYKPWRKSYQELKNRIELIRYEVLK	0.000327471	1.6538e-05
Roth17	Roth17_gp168	MLFSFFSPIDYSAKTVKGAKAKAIPTADIFRNYRKYFDTVAENYLLQTYYISGAPRPEELAYILYGNSQLYWILLMCNNVYDPFRDWIKTQDACYQFAQQKYADVGGDQILYHVDANGNRYYNLEQYPENSGIWYDKGDFNHQYPQYTGALAGVDIYEDSIIENEKLRQINIINPSDIEAFLSDIIREMEKAPDSEYESGRYKSQTTIGEVV	0.000327471	1.64827e-05
Roth17	Roth17_gp119	MITGYIKGNIVELFMKHECDIAHGCNCFTTMGAGVAGQLAKAYPPILDIDIDEDRYYDNNLAKLGTHTRAIHKKGTAYCYNLYTQYAPGPNVDYGAIFNAFHELNSGRIVYNRPLYIPKIGAGIAGGDWELIEKLINLATPDIDIMVVEYEEAKS	0.000327471	1.6476e-05
Roth17	Roth17_gp182	MFGHWYNSSLRRYIVLLGDLFSHIQIARWREDTGLKYIKVPITYASKEKFLSQLGKWTAVQSTENKAKIETVLPRMNLHLVDMQYNAMYKTSQLNRTKSYKTPSKITSQYNPTPIKMIFELGIYTRNQDDMYQIIEQIVPYFQPHFNTTITELYDKDTSFNRDVRIVLQSFSPDEAVDGDNITRRRLEWSLMFEVNGWLYPPVAEVDGEIRTIYLDFFANSKELTPEGNFESVDSEVTPRDVQQENWDGSSKQTYSHDIPIPVNPEAPGPRGEK	0.000327471	1.64336e-05
Roth17	Roth17_gp230	MYFSKMEDDKMAKQAKAKTAVKEVVGTSKRAGYKRASNKRINQTVEKIMRRARAVLRDDASRFGKPKA	0.000327471	1.64135e-05
Roth17	Roth17_gp288	MIRSSFDRRFNLMRTVVLSFIVAVALGIVAVFGFGIYFAINAIDIIQTDGLKSLVETVWEGQK	0.000327471	1.61804e-05
Roth17	Roth17_gp172	MAIKEPLNYQLTRTANAIPDAFTGATFDEIKNQLINWLSGQKEFQDFDFAGSRLNVLLDLLAYNTLYIQQFGNTALYESFIGTANLRSSVVQAAQQNGYLPSSKSAATASIMLEVTHPNPEPAIKIPRGTKFLAYARDSSVDPYNFVVTENVIALRDTSAPEGVNRYLPIVNLAQGRIIRTQLSYDPKKPIVIRDQSIDRKQVKLWVDGAEWTNWTDRSMVHASSISTIYYMRETVDGNTEFFFGEGVAEASVAGGVLESNFIGGLKPTKGAQVVIEYIRTDGEAANGATEFSYADTLQYIVVNRIIENWSDSPDYVGADGGGEPEDIERIRELAQIKRESQMRCVSKTDYESFVSSRFGSIVQAVQCFTDQDKPGYAFIAIKPKSGLQLTAVQREDIQDYLRPFCLAPITPSVMSPDYLFIRHNIKASYALNKLQESEQWLQSKIIDSINRYYVDEVEMFNKNFSKSKLLTYIDDTDHSIIGSSVDIQMVREIVNYFTLPSAGIKYYNTITPRTLRSGDLVFTVTPTAEPYSVNIVGTDPDKNGKGNMVIGPFKPGDIKENTHIQPYTENDFDRTTNGERTRWYKIGEVDYYGDNIYWSLGAIGADPLQFEDQSIELYSTPTQDIVFARDGTLIVFENDLRPQYTTIKLEPITQ	0.000327471	1.60546e-05
Roth17	Roth17_gp131	MDIFGMLRIDEGYDSKIYKDTEGYWTIGIGHLLTKDPSKSLAISNLDKLVGRSTGGQITQAEAEVIFAKDVEKAIKGIVANATLNPVYNVLDDVRRAALINMVFQMGVSGVAGFPASMKLLLAKKWEAAAKELANSRWYRQTPNRARRVIETMRTGTWSAYQGK	0.000327471	1.60517e-05
Roth17	Roth17_gp115	MSSLFAVAGGIVLVFIIGFLLYVILLSLMV	0.000327471	1.60215e-05
Roth17	Roth17_gp287	MKRHIVYRLLALGLLVFWVGGVTAVVYFW	0.000327471	1.59919e-05
Roth17	Roth17_gp67	MLTYKIMFTLNHMATELFGPEFLAMTAFIFTI	0.000327471	1.5865e-05
Roth17	Roth17_gp289	MKKLLTILKNTFVVFCLIVTFIGVFAWDLVNVWINAFI	0.000327471	1.58335e-05
Roth17	Roth17_gp202	MSCTVLSSVYKYNHIYTLHEAHPMLDKDYIKEIQALDKKEAKDKLDEYAKTFGIKLKKTRSFDNMVADLEKELAKLADEPMPEDNDGLSIADLIQADDEIEGKALFNDEASDEAKLLFDAPVSASVKIHDIDPDFYKETPKVNDPGFEVKTPSINDKGFYAEAPIGDSVIHIDDEGQVTNIPISTTDPEEFSKAMDKVVKIVKTDETIELPKNFSPNMQLLGKNPGYITLPWWIYQWIKDNPDWKSRPTSFEHPSAHQTLFSLIYYIKRNGSVMIRETRNSSFVTLK	0.000327471	1.58084e-05
Roth17	Roth17_gp96	MSTITIKKGIYFGKEISGTYELLGEWFPDSLSAEDSRQGDGKVFVELNGKKRGVWVFKDDITIDGVAAKIEVVESVDEMKERIKKRFNVMGLMTNGLIHGNIRSLIISGAAGIGKTYSLDKALQHAHDTNAIDYKSVNGKISGIGLYCRLWESREANSVLLIDDVDVFSDMDILNLLKAALDSGEKRKVCWSTASSFLEDKGIPNEFEFEGTVVFITNVDIDRELERGSKLAPHLQALVSRSVYLDLGVHTNEEIMVRVQDVVMTTSMLQNRGLRNSEVIEVLEFMKDNVNRLRNVSLRTALYIGDFVATDRKNWREIAEVTMLK	0.000327471	1.56698e-05
Roth17	Roth17_gp77	MEIRRVYGEIMKYPIEFVFPEGDQVDLERNLREAMIERAISDPQYAFMHQWGEFFVKQGNTIHGVQWSYIGLEIDYNDAGNPLGSWRWEDEDLGPDFEVDCSWHEEEL	0.000327471	1.5498e-05
Roth17	Roth17_gp46	MKFSKETLNILKNFSTINSGIMLKPGNFIMTRAVNGTTYAEATISDTIDTDVAIYDLNSFLSILSLVGDDADIIMQEDGNLAIKDARSTIFWPAADPSTIVFPTKPIPFPVANVIIDFKGEDLQQLMRVSRGMQIDTIAITNVDGKIVLRGYNKVEDAALTRPKYSLTLGDYEGDGNFNFIINMSNMKMTVGDYKLMLWAKMNGSKKQTAAKFEGASASYVVAMEADSTFDFE	0.000327471	1.54973e-05
Roth17	Roth17_gp73	MGLIGKQFEVIENDDELSEQFPMFIPGFKFQVISADNEDDLELVGITAVIDLLTNKIITVKDPTPFGESWFWCFYSEDTMHQIKEIGQGEDVPLISEIKLNHFQGAIVPITRALYAFAGQENCDSEEYDLMQKAADYIVALEQRLGVRHV	0.000327471	1.54328e-05
Roth17	Roth17_gp190	MLILPENHELVIDAVEAFLPEAQARFDKLSAALSKDDINKIVENMVTSEPDLAIALGSINESLQLNEFIVKHVDSKGTITRTKDRKTRERNAFQTTGLSKAKRRQIARKAVKSKRANPSAQTRGLRKRKKALKRRQALGLS	0.000327471	1.54277e-05
Roth17	Roth17_gp198	MWYNGLRGNPLIPLPLSKIDGLLVLFYLLREKL	0.000327471	1.53791e-05
Roth17	Roth17_gp267	MSDLNCLFAEEDQVKEGVILIDLSQIAMATILHTYKEGDKLTTPMVRHLILSTLKFNAFKWKKDGYTKIVICVDNAINGYWRRDVAYYYKKNRAKAREESNWDWEGYFEGLRTVIDEFKQYMPYYVIDIDKAEADDSIAVLTKKFSLEGHPVMIVSSDGDFTQLHKYPNVKQWSPMQKKLVKSKTGSPALDCMVKIIKGDKKDNVASIKVRSDFWYTHVDGERTPSTKMTFVEECLDAGENIKDLLTEEQYKRFLENRVLIDFDYIREDIVANILDCYNNYQLPGRGKIYSYFVKSGLSKLMKEINNF	0.000327471	1.53672e-05
Roth17	Roth17_gp174	MSNSTRASSTRSTIYRAIITSKFRTEKMYTFYKSIGPGTDQNTLYVSFGKSTPWSDNESEPGFAPPYPADNEDGVVDIWTNMMGAVKIESSMLDCVVPRRDWGDTRYPNPRTFLIGDIVVANSAPYNRTDAGFGWMVYRCIDVPKDGMCSIGNLTSKEECIKLGGKWTPSTISGSAPRGRGDANGTVDLGDGYLWEYLYEIPADVSINRCTNEYIVVPWPEEIEESPARWGFQNNLTWQQNDFNLIYRMKCNTIRFKAYLDAIYFPEFSLPGNTGFRQLSIITNPLEVKPMPNSPNVKAEKGWYSASGLERQSGEMIYMENRQPIIRSMDQTEELNLIFEF	0.000327471	1.52179e-05
Roth17	Roth17_gp217	MELLNEVFDEENSKIYPVENVKPKLKVPQVFLIKVPGNNNLMIRLVHGSGQGDAVKNIKMGDKFIQVYVFSVSEKGNIGALKGGLGQDPIGAINTIFETVNKVVKQIKADAVMFRFNPKKMQGQDKAIQRILARLITTRTGGRFNLMKDMAYYKGKYAYSIMVRKGKKLEEIEGIPEISEELYTKVDSKVGEVYVSKETGENVTKAEALANSIGEKEDKKSELAVMSKMKVSRKDLIRAQYGKFVSYVDEDWPENKRERWYELTTNTPVLNAEGDTVDLQKDIKAGLEKSIPFYVDDIKHYRVRGGYGSNFGDAVERLFVGQMSRMHDDWKVFIPSGSDKMKIAEQRISDVADVIAQAKNPASMETMRKIVEVATRGFDMPPADDFGALRQYQNLVNYMISAYVSIVGDSISKAIEYNREMQSRLSEEERDAIHHYCGSGYSFVNNYLIGMESLGDPIIDKKIRPLDSAFEKGLRLEPGTLLYRGQRGKYEDFKDNIESKMFYFQNYVSTSLSPIIFGAYSNAGDSLMPDAPSSDLENKETTIDAVSSVIGTDNLERVDRGEEVAYGDEFKFGFIIHGADKVKVVIPGVLSSFSDEAEVILPRGLAMKVNKVWGTPFRNGVGVANNKTFMVEMTVVPPEQIDESVHLYDGDILMEQGKVEPLEESKFKGFLNEIYFSPDRSTDKVSYTRTMELLAGAINLDGIPEKLA	0.000327471	1.52129e-05
Roth17	Roth17_gp49	MKIIHSGDWHLGVRADDPWVQDVQRHGIKQHIDYAKKHGIKTIIQYGDIFDVRKAITHKTMEFAREIAESLEKEGINLITIVGNHDMHYKNTLTPNASTEVLGKYKHITVIEKPVTMDFDGTLIDLCPWMCEENTSEIMKHIKESSAEYCIGHWELNGFYFYKGMKSHGLEPDFLKKYKQVWSGHFHTISSAANVKYIGTPWTLTAGDENDPRGFWVQDTELSTFDFVPNEITWHRKLIYPVTGKIDFEEFRNLAVRIIITAVDEDLPKFESELEKVVHELRTVSKVDNSVESEDGEEVEVKSLLDLMEEYIQALEDLSADDIKALKVMSKQLYIEAQNQ	0.000327471	1.52021e-05
Roth17	Roth17_gp208	MSNIDKLYSDLDPEMRLAWDTDVSKTVGARSVKNSLLGIITTRKGSRPFDPAFGCDITNELFENMTPLTGDTIKRNIVSAVRNYEPRINRLSVDVLPLYDDNAIIVTVQFSIVDDPDTLERIRIQMRSNANSSSRV	0.000327471	1.51766e-05
Roth17	Roth17_gp47	MLLREMNIIESCPTGIPVGWLKITTIKVNIMINFVDVKDIQVKNVRADSNPNNQNRIRKSWVLALTEETKQAIKDKIKDSEARFAFYKSIDDEVAEKWIELMRKHYNESIKAGAKIVTDRHGGERLENDYCVDADEQLVAAGQIVAEELTATFAA	0.000327471	1.51493e-05
Roth17	Roth17_gp29	MITYVLVMALSTGSGGMSTEKMAFTGKDEAVIKQKCEDTGKQFMLIKDNPKSMSPTLYPTYKCLRITHE	0.000327471	1.51277e-05
Roth17	Roth17_gp194	MAKINELLRESTTTSSNLIGRPNLVALTRATTKLIYTDLVATQRTKQPVAALYGIKYLNPNGDLTFATGATYAGQIGAPERESIEELTMANKDSFNKDDMFKYQNVVFKVLKDGPFTGTDETDEFGIVSEAVAANNIRMMSDAAVTEKFEGPDSDPITEASFKIDKWQTAVKSRKLKTDLTVELAQDLEANGFDAPELIDDLLATEMAEDINKDILQSLITVSSRFKVTGVSDKGVLDLTKQDSAPEQGRTLYRFICEMNSAVQRNTSYSGTYAVASTRCAAVLAASGWLMQKNDGTIPENAYGILNNGLPLYCDTNSPIDYVIVGVKAEFGGKETVGSLFYAPYTEGLDLDDPEHVGAFKVIVDPASLQPSVALLVRYALSVNPYTVGLDEDEARVINAADMDKMAGRSQMSVMLGVKLPKLIAD	0.000327471	1.50024e-05
Roth17	Roth17_gp278	VRAISAKADYFNSLNRSEKAQIKRFILELGYVHAGDLKAHIQECGIAKRFDITRNCLNEVIAHVQPSSEE	0.000327471	1.49208e-05
Roth17	Roth17_gp285	MRTFFVMGYVFLMALMICSGTFMWYGLVPTTKVIGSIAFTAAFIMFERICKIVGVYK	0.000327471	1.47944e-05
Roth17	Roth17_gp20	MDLFEMMEEPQEEVQVHPVISKDIKDEYRIIIQKYGIKAPEALLDELASIWSDPPPWSPWAK	0.000327471	1.47555e-05
Roth17	Roth17_gp50	MKINILMARGLEGCGVTKFSLEHREWLVKHGHEVNIIYAKDKAFTRNRAHSYKDVTIPVSLADDYDKTLSLLNACDILIINSVPAVNAPEAAIYNYKKLIENIKPEVRVVVYQHDHRALSLRRNAGLEETVKRADVLFSHSSNGDFNTVLMEEYFPSGGLSFFDDSDSAPPVYNFQPAMNIKAIRDKYWKDFSAIDFDIHRWIGRTTTWKGYFLMFDFHESHLRPAGKTTILEGLERSPAFINIKERYEIDYCRHYHQVKTGPGLNPQVLDRYVNSEMLERMSQSGFGYQLSRLPDKFLERSLEYTHLELGACGTIPVFHKATGDALKFRVDGKPLTSHDSGILWLNDENKNEVFERMKHLSSDQKLYDKERNKAFEFLVEHQDSEHCFKEQFELMTK	0.000327471	1.47362e-05
Roth17	Roth17_gp125	MKAYQILEGELKGTIYIEDGDDARVIVSKVLKEDTITDAETFYGYKAREVEIEYQPTVKIEGGQHLNVNVLRRETLLDAVEHPEKYPQLTIRVSGYAVRFNSLTPEQQRDVIARTFTEAL	0.000327471	1.47072e-05
Roth17	Roth17_gp164	MERLMAIFEFITEAAESPKAKSRSENQWVALGVEYSAARKKGMTSKSFAESKGINPATFSKAMARHASRIKTAIKVAEIEKKPANKMTKQERALVMVNSFRSSIKDKIRNEGAAVNNKSAKWFAETIKKNIRGHSVTKPQPGKLYAYMYDAKHKDTLPFWDKFPLIVYLGLGKQGTTTLMYGLNLHYIPPKARQQFLEELLKQYANTPVISNKTRLKINWSQVKGFAGADKMIKAYIPGNIKGALIEIKPADWANVVMLPLQQFMSKGKRYSATSVWKS	0.000327471	1.47043e-05
Roth17	Roth17_gp117	MAQLYFNYASMNAGKSANLLTAAHNYKERGMGTLILKPAIDTRDSATEVTSRIGLRHEANTVDESIDILEFFKWAQTQRDIHCVFVDEAQFLTAEHVLQLCKIVDLYDVPVMAYGLRTDFRGELFEGSKALLSVADKLVELKGVCHCGRKATMVARIDENGNAITDGEVVELGGEDKYVSLCRKHWCELVGAYDEAKNV	0.000327471	1.46197e-05
Roth17	Roth17_gp215	MFTLEEFKSQAADIDFQRTNMFSVVFATVPSSKTQALLNDFGGELYNNMGLDGNWLGLTPGEFNQGITTIVTQGTRQVVRKSGVNTFMIGAMTQRVVQSLLGEFTVGTYLLDFFNMAFPTAGLMVYSAKIPENRLSYEMDKFHNAPNIKITGRDMEPLVLSFRMDPEASNYRAMQDWVNAVEDPVTGLRGLPQDVECDIQVNLHARNGLPHTVCLFSGAMPVACGAPEFTYDGENTIAVFDVTFAYRSMQTGSVGKQAAMDWLEDKAIQKIETINPNQSLSASASRLSRLGGAGGGLSNITTTTSRII	0.000327471	1.46185e-05
Roth17	Roth17_gp283	MDIFDTLLKQAGSIDDLAKASNLRHRDLKSIIDNEAKEYAIYTVENRAIPNLIDGFKPVQRFVIARALDLARGNKEKFHKLASVAGGVADLGYHHGETSAQDAGALMANTWNNNYPLLDGQGNFGSRLVQSAAASRYIFCRISDNFRKIYKDTEIAPVHKDKEHVPPAYYLPVIPTVLLNGVRGIATGYSTSILPHSFESVLECTKAALRGEMMEPEVQFPKFNGKIVQTEDGSVELHGVYKETSRNSIYISEIPYKFERASYVEKVLDPLEDAGYITYDDDCSKTGFGFKVKFRKDYALSDDPEQRHAKIMKDFKLIEKMSQYIVVIDENGKLNDKFKTSGELIRHFVEVRKTFTAKRIEHKIAETKQAFNLAQAKAQFIKEVIAGNIVIQGKTRKQLTKEIEQNELFKDHSEKLVSMNIYHITDDEAKKLAQEAKRLAQEVKYWEKTTPEAEYLKDLEEL	0.000327471	1.46174e-05
Roth17	Roth17_gp228	MNTINLNATIKTKDHDGYKAQTVHEKMWILSKVQGDIVPCMTPDGPSDDFCWHITLTNWFTGSVYVLNTPVVGRIRSETYTDEETGYSEDVTWYENGRNRADALIEQMKKVGKLNMDNWSKQ	0.000327471	1.46078e-05
Roth17	Roth17_gp245	MLKINTTWLMIGVLALSAGGLKYLSWRVENLKADLKVVQDESDRQAKEIENIGVSIKNLQTTYKGYQENRAARDTSNAKMNKDSKRGNVVAAKPGLVEKQINASFNKFAEDIQEATR	0.000327471	1.45998e-05
Roth17	Roth17_gp149	MKRIALIVDQEAMFAATGKFHPVSKFVARSEKIVGLVETVAGDVIVSIKTSEISPVVKVAVKNDFWEVADFMCE	0.000327471	1.44953e-05
Roth17	Roth17_gp237	MKLRIVEINKLNLSGDVVISYSVERWYWFKWKPLATFKFEDQAVRLLKELSKRKSVIIKTIKETSK	0.000327471	1.44807e-05
Roth17	Roth17_gp8	MPMYDYKCEVCGKKIEIMRKISHRDYTVNCFNPKCEGQMKRVVSAPAVHYDGLKSGDY	0.000327471	1.44791e-05
Roth17	Roth17_gp243	MNQEQYETLKGLIAENELACIVFGRAAENYDKNDILSMNKPLRAIKEKYRANWGEKSKALHDFIDTLKDV	0.000327471	1.4446e-05
Roth17	Roth17_gp37	MEMIQFVIPSYKRAGAVTALTMFPEGYVPHLVVRESEKEAYETWHGHAAKIVTIPDDVDGIAGTRRLITEMYAGQRIWMLDDDTTIHLTEIRERDDRRIPLGVGEAMSQEVFDDMVKYVETAMDCGYYHGHARLPIFKITSSWGHYRENSFGFTNTFYDLTKLTAEDIGYGVIDLNEDAYAFLKLINMGHPHLALFKYLVKSGKVQSPGGCSTQRDTARQNRALEQLHAAFPNQARWKSKDGERRGLFGDDEPLKSIRMCINTRVKSQAFHEFGKVEPYL	0.000327471	1.439e-05
Roth17	Roth17_gp87	MKTLTEIISALVEENRVARQAHRAKVEKRAEELNAGWAKTRFGREYFDKVVAPTWGKDDRPHAPFDGYLWENELGEVEAYHAGSYLPYVTELDSLDKPEYTGDHGWWKLRLTQAEYKELREYGYPLEVRIPYKEWKLQDGTDVVMAEVRAHKSILEAIQEHSKQVFDNIFNELNKNKGDAPEGRVTVSGTVTSVKVYEDYYGVQCKMMVVLENGATVYGSLPKSIPFEYRGKVQFTATFELAKDDKTHAFYKRPSKVIMLEE	0.000327471	1.43559e-05
Roth17	Roth17_gp69	MLEKPMKQVDWNQLSEWGLIWKINKEVLHPLGIAITRDPESGLSAGAIQTDEPWKYDAEVEARNEVRFNEFRQNLPF	0.000327471	1.43445e-05
Roth17	Roth17_gp223	MIVSVPKSKAGIFSCSLKNHPMVDIMSADVKQHTVEYEIDAPDFFELPEWAVRLDA	0.000327471	1.434e-05
Roth17	Roth17_gp5	MIIGMTTAQRRAKRHLKIVERAIGKYRFAWWPINDVNGRTIWMQKYYEVCEEWISLNENNEYRIEQYYGNSRYAYANVSDAQWTMFERQRPRYPEYKAVKGGHEVLGKLMYIKEELLAIINS	0.000327471	1.43386e-05
Roth17	Roth17_gp26	MSEVKQECKDKGGFGRYLYVGIATAALAAWNYVVVPLASTHGLVLPPMPLEKVVSFIMTGGLL	0.000327471	1.43175e-05
Roth17	Roth17_gp292	MINPFNVSHSKVVNLRGTHHAATVFCHHVVKHEGDVHYAWLHCDELVELGDDFIVEPDTCNHDDRVYFGELHIRGIYGIDEQSPAEIEPTPDIYPRFE	0.000327471	1.4296e-05
Roth17	Roth17_gp39	MEAIFGLIILIFIYFLPTFVACSRKHKSRGGIFITNLVFGWSIIGWLIALIWSASNAQQNTIIIQQVK	0.000327471	1.42705e-05
Roth17	Roth17_gp13	MEDFEFDENFEEWFNREILPEISPTMVLVAKALMAKGWDAGYMFGVDVGCEISHR	0.000327471	1.42565e-05
Roth17	Roth17_gp257	MPKISVIGYPRVNIRCQFDEIPGVTHIELVFDPHSRGNQVSGKIDSAYGEFLINDQVIISALSGNQAGSLYILKKEVFEEISEAIKEGFKTLQSMIKASGYKSCGF	0.000327471	1.42101e-05
Roth17	Roth17_gp189	MENYISAIESRDLVAAKKAFGAIMAERTSGLIEERKKFIAASVMIEGEEPVDDEDDEDEDKSEKDDDEEDE	0.000327471	1.41827e-05
Roth17	Roth17_gp16	MITFDQLKESQKAIFNKVIEMVKQGAKGQHITINGPAGTGKTTLTKFIIDALISQGISGIALAAPTHGAKKVLSKLSGMQASTIHSLLKINPTTYEENVLFEQKKVPDMASIRVLICDEASMYDRKLFKILMATIPAWCIVIAIGDKAQIRPVEPGSNEPALSPFFTHKDFLQLHLTEVMRSNAPIIEVATEIRNGGWIRDCVVDGHGVRGFTKGTALKDFMLNYFNLVKTSEDLFENRMLAFTNKSVDKLNEIIRRRIYETERPFVVGEIVVMQEPLTKELKFEGKKFSEILFNNGQFVRILDAVETTSFLGARGVPGEYLVRHWVLDIETYGDDEEYAREKICVISSEEEMNKFQFFLAKTADTYKNWNKGGKAPWSEFWDAKRKFHKVKALPASTFHKAQGISIDRSFIYTPCIHMADASLAQQLLYVGTTRGRYDVFYV	0.000327471	1.41691e-05
Roth17	Roth17_gp258	MIEAELVVLLISVTAAFISGIILGLFLYA	0.000327471	1.41609e-05
Roth17	Roth17_gp75	MTNAELVKEIKHIAGVTGGWDDNYDFEYPPNVPDDDAEEIFVLVEDGDWTQEHKYQDRTQIWYYPARGVHFMVSESRSGSYHTDWYYSPPEVDIVTRHEKVVTRTEVEWRIEHDSANDSEPTPCKVAKV	0.000327471	1.41119e-05
Roth17	Roth17_gp23	MAYVNIKTFDHTTADGEIKGTEVSVAFKVYSDSHRIANAQYQIFPSEKAAYSTVVDDAATWATTNAKMFEASAEV	0.000327471	1.40604e-05
Roth17	Roth17_gp248	MNDIANEFSFIKYVQLELEPDFTIKPILIANKLNVVYAIAVDDELVYIGKTKNLRKRINYYRTAINRKDQTSDSAKSAKIFEALMAGKKVEFYARQCFNLLINNELGEMSISTMDLEEPMFIKKFNPPWNTQHKVKKC	0.000327471	1.40354e-05
Roth17	Roth17_gp220	MFVVHTKVGKRWLSCDYGHVNQFYRWNPIWREAKSCPIWNECINNGFVYIDGLTYHRSVSELSKELGE	0.000327471	1.4023e-05
Roth17	Roth17_gp256	MWILTDWDCKYCGGSLWQLGGRCFKCGMRQG	0.000327471	1.40169e-05
Roth17	Roth17_gp251	MESGIYVIINTKTNKHYVGSAVNFEERWKRHFKELEGGNHHSIKLQRSYNKHGKDAFVCKIVEELPYEKSIIVERENYWMNEYNSKENGYNIADASFGDTLSHHPRKQEIFDKISNTIKNNNSKLSPEELKQKHGRPRDIKGKTIEEHYGLNRAIEISKKFQERNSVMNMKGSNNPYYGQKHTDDVRKRISDSQRGKKKPHLKVSIDGVEYSTIAEAVRQTGISRKLITKRCALDCWETYLYC	0.000327471	1.39889e-05
Roth17	Roth17_gp276	MNTETLRREDEAKAYHKRVELLSAIKVEYTLQVRLKVLSSWANDLEVKHLEQAVMSTFNQDTSKPFSLSADFYTYGIITIKAKDRGDIINAVEYIERVLDNRGEVVLA	0.000327471	1.39756e-05
Roth17	Roth17_gp66	MKFINAIRKFISNVIALVALTAGAFVAIPFIVLIIIADWINPTKKDEKLSNEEFQKRVNTLTAKLQQVMK	0.000327471	1.39508e-05
Roth17	Roth17_gp158	MKKIKQWFIKNYDLNREEVTKYDYVTLGVGLGALLAALHSSLLAIAVLLILAHYSWKRK	0.000327471	1.39258e-05
Roth17	Roth17_gp81	MDKIDFSKLNIPRMGIPDDIAKQLASVQPMPDNCIKDILDALDGKTLVITTKAENGS	0.000327471	1.38925e-05
Roth17	Roth17_gp111	MAFNHICLALVLGCGISLPAASHNDISDYNSYVEGALQVYAKFKEPSKQESEQFYSFIQSKWKSESCSKDCDSLGRSAGEEYANRMRIQLDNEIQ	0.000327471	1.38876e-05
Roth17	Roth17_gp218	MKVLYEVIAKSLDGRGGISVHTEVLEFNNINTLRNFKENIEEYESVNGLQVWRTVTIIN	0.000327471	1.38445e-05
Roth17	Roth17_gp34	MKTEFDLESELEKFEQESPSEEGDFERQERVFKKSHEIIQEAMKTVIQEIVIKLNGQSHLVYVHKLNISPSGEVTIEFSTPSEAHKDELYPHVEACVKQQIQSALKTKKKSLWKIF	0.000327471	1.38411e-05
Roth17	Roth17_gp159	MKRCELIRNVASTICMGALGFGIIGAAFMSLPETVSVLSVAFLMGIISFIMDKIAHEKD	0.000327471	1.38143e-05
Roth17	Roth17_gp128	MKHLTPIYLTLMHAFRDAADRRLNNPNYSFYEPSCLMREYGTLRLDGGRQTGKTAALCQFATDWLLEDGSVIILSTRYTQSSELMEGILREYNSSHIINKLPANEIAKSIVPMTIREFLSNDSSYKFRGRKFGRALIIIEEPMKVPDMMKFYDMYQEAIRWSMPDDTLPLFFVIGMQ	0.000327471	1.37917e-05
Roth17	Roth17_gp35	MSDLKSRLIKASTSKMTAELTKSKFFNEKDVVRTKIPMLNIAISGALDGGMQSGLTIFAGPSKHFKSNMSLTMVSAYLNKYPDAVCLFYDSEFGITPAYLKSMGVDPDRVIHTPVQSVEQLKIDMVNQLEAIERGEKVIVFIDSIGNMASKKETEDALNEKSVADMTRAKSLKSLFRIVTPYFSIKNIPCVAVNHTIETIEMFSKTVMTGGTGPMYSADTVFIIGKRQIKDGTELEGYQFVLNAEKSRTVKEKSKFFIDVKFDGGIDPYSGLLDMALDIGFVVKPKNGWYAREFLDVETGEMIREEKSWRAKDTSSTEFWGPLFKHEPFRDAIKARYQLGAIDSNAAVDEAVAEMINSKVSTKVDGVKLPESGSVSAAEVEDELENFMNED	0.000327471	1.37726e-05
Roth17	Roth17_gp76	MSYDIGDLKAPRMVTISAEELERLQAIEELLWEIECALPSGLESWIDDEDLQKLRG	0.000327471	1.37527e-05
Roth17	Roth17_gp74	MQSSKGLKPWYAARWETVEPEEDAIPEEDYNTSEPTINELLDYEDKVNGAYW	0.000327471	1.37494e-05
Roth17	Roth17_gp227	MYYSENKAYCISPETYHKWLSAKNSINGLIAAAIGIQTWAPLEIDSLGRVVKIKTETGKIISAKTVGDENDRSLSCLFSRYELEEGKVVQIGSFENQSTTDRYVVFEVSAAIKPAPVVKDGRSIFTLEEAKEIILEWTDIVPETTKYELFKSIGFAEVKTVKTVEVKNV	0.000327471	1.37485e-05
Roth17	Roth17_gp112	MQHLSEKQLRNLTVEQLDELRREIGHGISHLQEEIRQHSSKADYTRKRKLDKYLKEVKAVLQHKRNTGQK	0.000327471	1.37392e-05
Roth17	Roth17_gp142	MSKFNFIQIERGYNQYGTPDRYRAVWIKGEHENAVFNVAETRELKDLIKHVRKDWPAVEEYYVRVYHEEAATVQMAIKFAKTVPALVKRIEAVINC	0.000327471	1.37386e-05
Roth17	Roth17_gp62	MKTFNVGDIVRTRIWDGLQFEVVVYVGSDGVLLHRINNLIKWHLERFVKYHEFNSYHCTVAPVASKEYYDMLEELKSLKD	0.000327471	1.37328e-05
Roth17	Roth17_gp233	MNKQLTKALELQRNAWNSGHENYGASIDIYAEALEVLKGFKHLNPAQAEFRDTLEAMDELKYAKHLGSAARKAVRHFVVTLK	0.000327471	1.37233e-05
Roth17	Roth17_gp273	MASKQSIPFFDMFLGLLELLFKDGATGRVLFSRVFVVVLLALLAFAGYKSDSLITAYVDSTYDKYDKLVQKDRDSRFDNTALEQLQIVHISSGADFSAVFTFRPKNLNYFVDLIAYEGTLPSTVDSKNLGGYPIDKTTAEYSTHLSGRYFWTDKEFVFLPTKRKPPEISYMFSCPYFNLDNVYAGTVEMYWYNSKPALSNERLTSICGQAVRALGRAK	0.000327471	1.37114e-05
Roth17	Roth17_gp118	MITEEQKTKLWQLIDDYAGAEQVVAISAIYGNGLPEEYDELIRSKNAISDFMETL	0.000327471	1.37073e-05
Roth17	Roth17_gp105	MASKLVWDGKSRKGDAVIEDESPHIIDLYLTVFHTYEHNTIIEIERDGDCVAIDKSDAIELVKYLTAMIPTMKD	0.000327471	1.37038e-05
Roth17	Roth17_gp61	MSQAIKNVLNSFAYDKVSAMLEEGRCVTPSLLDQWEVELHGTMKEEGQKIGKARIRELVVAYLLSEFGIKAFGVEPITPGIGEISESTIRKMKNQRKKGFRDVKAVKAAK	0.000327471	1.36674e-05
Roth17	Roth17_gp90	MNTLIEMHAYFNEQLVQARNKYERKMIQSTVCLRGIQTLAQKTQNLILMDRKQLLLAEELKSSKMIIEDNRKHQVKLLKRRQHQSPWFNSDFRSF	0.000327471	1.36612e-05
Roth17	Roth17_gp197	MNLADRMANTAINVATEELSAAKEEVLTQIEKTALAGKRELIMYPSSLVKKHITSVLNYLHDEGFVTNYTSSQRNGDTDFMKITF	0.000327471	1.36287e-05
Roth17	Roth17_gp242	MKKLVLTQGAPGSGKTTWANEYVAANPGWYVLSRDDLREGIFGLNKRNDYKYSKLREKSVSVCQFSMAKTLLEMETTKGVIIADTNLNPTTIKKWQELAYEIDGVKWEIKRFDVPWTELLNRNLYRGANAVPIEVLRSFYSKMHPYDLYIPDESLPKAVIFDLDGTLADNNHRSPYDLAKCGKDHPKEMVIEFLKMLRNKGYKILTVSGRESGTKEDPTVYQRITKKWLLDHVGETGEHFQRKQGDSRKDDVVKEEIFWDRIADRYNVKLAVDDRAQVVEMWRRIGVECWQVAHGDF	0.000327471	1.3625e-05
Roth17	Roth17_gp21	VANAKIYKVSLQRKLKEGFDSDKVFTVAIYNYSYDEFKELVNKFEARGWCPNSKYGLVKTAHTFDVSHMPGSPINILGALHLKGYTNAYHETDLFEYANDKIVNGKSIVIDNEDAFIVFTQLVWSFMQADFARFTPSDLLQKAADAYNNSNSQYRRMEWFM	0.000327471	1.36227e-05
Roth17	Roth17_gp92	MKPVDKFGYPFEDYVEHISPEVEQRFKDVVTMILYEAFRNDCTNPRDLGLHLMNIVREAQKDVSYKLHWAEQNIAWSRKKASDLSWKPDREEIVKYAKT	0.000327471	1.36191e-05
Roth17	Roth17_gp28	MKTYKEFVTEMVAGDAGGSPQNIASGTTSGDIVNKGPETLPKKRKADKDAAKKK	0.000327471	1.36165e-05
Roth17	Roth17_gp274	MTKFEIVQEIVTVASILTKFNAEHIMEKRDEFIAFLNEIGIKNEQGRQLNQSNFRKMVSELTDEEKRILVEEYNEGFESIYRTMTMHSNK	0.000327471	1.3611e-05
Roth17	Roth17_gp141	MNSPPTEEIDMYQDKLRLVAQTYFKSFARLFGETPNFPSGEERMAALKTIENLVISTYNEFADDPAVNRLVDIAVLDKMEELINAYK	0.000327471	1.35802e-05
Roth17	Roth17_gp97	MKTLEIVVNNIDKAFKAAEAHGVEFEPMMVGEAFSKLAIIRGETDNLIDFVDDFYLNSKVRPYYINEILEKIIKK	0.000327471	1.35344e-05
Roth17	Roth17_gp279	MISTLKNNITLLKIQRKSLQRSLEMMDDNWGTYTNEAGFKMADSKFMKTLMDKEYICPFSHPFNGGAKPFLAEMYKIMTEEMIKDIDYYIKELECKEDRA	0.000327471	1.35263e-05
Roth17	Roth17_gp22	MICYTKPWYQSPLKKSHFDCWYRGVRAAALLLKAAPALIKANDKWFEDNNMTEGAMCGKRKNL	0.000327471	1.35117e-05
Roth17	Roth17_gp184	MEQTQPFNVLSDAHPLNDGKQVVIRHPSEMETKIENGVRFFKSQWDDKWYPEKFEDYLKLHGIVKIRLQGEDPAHFQTFKDKNNKRTRYMGLPNLKRANIKMQLTREIVAEWKKCRDDIVYFAETYCAITHIDYGTIKVQLRDYQRDMLEIMAAKRMTCCNLSRQLGKTTVVAIFLAHFVCFNKDKAVGILAHKGSMSAEVLDRTKQAIELLPDFLQPGIVEWNKGSIELDNGSSIGAYASSPDAVRGNSFAMIYIDECAFIPNFIDAWLAIQPVISSGRRSKIIITTTPSGLNHFYDIWTAAVEGKSGFTPYTAIWNSVKERLYNDEDMFDDGWQWSLQTISASSLEQFKQEHCAEFHGTSGTLISGMKLANMDWIEVTPDSHGFYKFKEAEADHKYIATLDSAEGRGQDYHALNIIDVTTSEWEQVGVLHSNTISHLILPDIVIKYLMEYNEAPIYIELNSTGVSVAKSLYMDLEYENVICDSIVDLGMKQTKRSKAVGCSALKDLIEKDKLIIHHRATVQEFRTFSEKGVSWAAEDGYHDDLIMSLVIFAWLTTQQKFADFVDKDEMRLASEVFKRELEDMNDDYAPVVFVDAVNSAEYAPQEHGLSFV	0.000327471	1.35008e-05
Roth17	Roth17_gp244	MKRSLLAMGIISLLVGCSSSAPDVPVLHPDWPDPIQKWEGHWEVKVIDGKAWVGMPFEESQEYRIWMNDILRYTKDANGMICYYRSELKEPRCIK	0.000327471	1.34818e-05
Roth17	Roth17_gp88	MTVYVDVLMNHGWKMRGHQVKNCHMFSDNIDELHAMAEAIGMKRSWFQDKRVPHYDLRDVRRKHAVALGAVEVSRRDAVLLWRKFFTK	0.000327471	1.34745e-05
Roth17	Roth17_gp134	MAVAVHVKFENGDTRLLCYSDNESLSGIEISLKEELLGINGPICDFSVEGSYNCDGVLESMVYTAMEDILEESWNECQ	0.000327471	1.34724e-05
Roth17	Roth17_gp126	MAEIVIKCPPHLVESFCAWFSNSGEQDFYEAHQNGTWNETTRQWEEATTYVGTRGYGVDEPIEIVEYDKETDEEVTYHEDKITYLEAAAKFHSDEWNKMSVVTAYMHGWNKESN	0.000327471	1.34664e-05
Roth17	Roth17_gp130	MKTYQEFLNESRLATVGVMTESVGSNLLKFKKGQKMTATLEDGTEIEMDVMGYNYVVDGKLYNKSHAKFDSFDDFVSSVEDESSRKAVASGDARTLMAHGHGRIKSKQNKPGEDNFALVGYQSGKTSNGYQRTVTMYMRNGKIAFVNDRGAIRYAKSIK	0.000327471	1.3455e-05
Roth17	Roth17_gp277	MTLTKEARIKIKSALPKNQNVSKNTKVKTMRILNNSKCTTLTIICDDLEALHKKLGDHSGLVADIHSELMEDLQNVGYGDWMVHDWNNGTFTVAIIANVEPEEVLEQFQKCVDAYDIGDYL	0.000327471	1.34497e-05
Roth17	Roth17_gp209	MNITYKFETRINGKNIQCRAFTLEEYANLIAAKKNGTIDECVKALLRECTNATGLNKQESELLIVILWAHSIGEVNHEVTWNCTCGRKIPVPLNYTHAQIDPPEDLWYDLKGFKIKFKYPNLFDDSDIPMMISKCIDYIVVGNEQIYFNDLNDAEIDDLYSAITTEDVVNIKNMLLKPQVQLAVPITCECGISHIHVIKGLKEFFKIMS	0.000327471	1.34373e-05
Roth17	Roth17_gp205	MIKFEDIYEATIREATIDNFMSKINACQTLDGLKELEKYYDKRSKETTLADSDDIIVRDALAGRRQALEADSEDDEDEDF	0.000327471	1.34284e-05
Roth17	Roth17_gp98	MILLWSVVVPIVVAIIYFVVGWSVCKHLIKNGTIEKAGEYWFYLIFWFPAFIAGAIIMFFRWAGKLPKRIAENAINKHA	0.000327471	1.34062e-05
Roth17	Roth17_gp138	MATPQIKELIAAGFPTEITDILEKFAYPDTRPENWKTRYNGYNTTVLPRAIVLKDYSKLKNLISNISSISDGVKLVDIFALRYGIYSFNDSPSNLTSARTNADGYFTSSSTTYTVVIEIIYNKTSYRLGINLVKYVTSQDDYSNYLNYCVNELPPKVMGMFDSNNLVGKQLIIDEFIKYCRERVQK	0.000327471	1.34031e-05
Roth17	Roth17_gp157	MYALLTWSNYYSAPGSDQIRGVYSTVEECYEALQGTYQDYFEILNSRFETVAKGSTEAYKD	0.000327471	1.33728e-05
Roth17	Roth17_gp85	MVVDDNDLEIEFEYPPVPEFKIDWNACLEMVDRREAAAKQVVPCEKCGSIQVQLVDWTTDILKMKCRTCKHKFERKLK	0.000327471	1.33621e-05
Roth17	Roth17_gp9	MLNLAPIFEASKLSYPIPNRSIGNVMLQLSSETGEMCDWINRPWRQKEEFEGECADVINCVVDALWLHFRNRHKDDAHVSDDEISMMVTRALNEQIMVKTQKWKDAVNANV	0.000327471	1.33314e-05
Roth17	Roth17_gp24	MAKRISKRRLKIIRKQKERALVLALREEITREIDKEILKVLTAAI	0.000327471	1.33291e-05
Roth17	Roth17_gp146	MDIGSGSSYPSCALSNFAPHKFIYDGVECASMEGFLQSLKFSSPEMQAHVCTLVGKSAKFKGKKKRWWPTQTLYWKGVPIHRASEAYQNLLTGAYDALSKNEGFRKALAATRNATLTHSMGKNKISETILTEREFCNQLYRLRNAINNQ	0.000327471	1.33086e-05
Roth17	Roth17_gp42	MTDQEFYDKLKNIRIPAPEWFSLPIDEQIQYQVKETLEKYPDRKVMMCFTYDKNRVPRIQKQVIEV	0.000327471	1.3308e-05
Roth17	Roth17_gp147	MKVKFGQVIPKGLAMAITTWENDADRYSTQMVYGLEKEEINQVIHVLEWFSSNGRRGECLGNNDYNHEAILEKLHTEQKYVTPEFSKKFFGVDVPAYDCSDEEFDAYLDNHYSCSNEVMYAIQAWLGNPIEYDYDFMRVFEKVEIFDIKEEIRIPDAPVAFHVGITYKQKESPLKVDWLKYVKEK	0.000327471	1.32901e-05
Roth17	Roth17_gp84	MITKTITGANTKFFVEYSNNLIKDKNFDNIIADMILDAYETGIDPMQLKEYLRATMDFTVLNMMLRTDTEFNEMIARRNEGKFNLTDAEVLACAAHEAWKKVIK	0.000327471	1.32859e-05
Roth17	Roth17_gp51	MTNLMGSNPGHDWTEGNYTCRCSNCSERYTGPKRSYFCYKCDTARREAPAPDYEAIHNAKVDMLRRFEEAKRICEAAGYVVYKKI	0.000327471	1.3278e-05
Roth17	Roth17_gp140	MHTNEVPKTLADIRLEAKIVIERLIKATVEEGKESVLILGLESYVTDYIEIFERSKNEQGLIIKPYVYDWINPYE	0.000327471	1.32692e-05
Roth17	Roth17_gp261	MAQVTVEIYDYEHFIETIEKYGLIEVSNKSAPWGGNEITVEGDTPTLWLWLEQEYFPGMDDECREDTLTTFSG	0.000327471	1.32649e-05
Roth17	Roth17_gp255	MENFAVDDYDDLIWWDGREWVTICAMSNVDSAIKRLQELQQKWEDGNVERVEFC	0.000327471	1.32408e-05
Roth17	Roth17_gp15	MFELKLEDLQTMIVGLQESKFEAPDNVKRAINIKIDTVLNELRDIADNANAITWFTGYDPKVYLSEYIGCQLREIKFMLEAQNG	0.000327471	1.32371e-05
Roth17	Roth17_gp3	MQRYWITLISGDYGYLFAEKKPLPGTWVTIWVENIDGSKHEVYGRVSRVW	0.000327471	1.32332e-05
Roth17	Roth17_gp91	MQRPNMNTYKIIFSRFIDGECRPGDALHYTLISAPNEYQAVFHHGQTNGVAFPEQNVEDIIREVVKV	0.000327471	1.32236e-05
Roth17	Roth17_gp252	MREYQELIKDIFENGYETDDRTGTGTIAKFGTQLRFDLQKGFPAVTTKRLAWKACIAELIWFLQGSTNVHELRLIQHGSLLEGKTVWDDNYENQAKDMGYSGGELGPVYGKQWRDFMGVDQLKLVIDRIKQLPSDRRQIVTAWNPVDLDKMALPPCHLLYQFNVRKGYLDLQWYQRSVDVFLGLPFNIASYAALVHIIAKMTNLKPGHLVFTGGNTHIYLNHIEQCKEILRREPKELCELEINYWPPVKDKEFHELATEEQLAWVTGMMKPSDFVLKGYESHPTIKGKMAV	0.000327471	1.32209e-05
Roth17	Roth17_gp187	MELTDITRAFESGDFARPNLFEVEIPYLGRNFSFKCKAAPMPAGIVEKVPVGYMNRKINVAGDRTYDDWTVTIYNDDKHEVRKAIIAWQAQAHAQGNDISGMTPADYKKVATVRQFSRDGKTITNEHTITGLWPTNVGEVQMDWDSNNEVETFETTFAIDWWE	0.000327471	1.32196e-05
Roth17	Roth17_gp282	MSKVTYIIKASEDALNEKTAAILVQVAKKDFITSSELREILEETMNASSVNSNIGVLIKKGLIEKSGDGLIITGEAQDIISKAAVIYAEENKPELLKKRNTRKARPLTEDMNEHKDLMMKLLGEMEDILPLKELTVYRSNYIAVLEKRTFGIRSLEVNNKGTFRIFGYKISEEHQKHFIDLGMSCRVAATGNTYLDIARTAENIETIIRSIKEL	0.000327471	1.32095e-05
Roth17	Roth17_gp207	MRLEELQDELDNDLIIDQTKLQYEAANNPVLYGKWVRKHSTCRKEMLRLDALKKQNLKARLDYYTGRGEVGGEVCMDVYEKSEMKTVLSADKEILGVDTKLQYWGILLEFCSDAMDAIKSRGFSIKHIIDLRQFEAGA	0.000327471	1.32076e-05
Roth17	Roth17_gp166	MAYSGKFLPTNLAKYKGDPRKITYRSTWEQFHDALA	0.000327471	1.31943e-05
Roth17	Roth17_gp195	MRLALIGSREAPRRVLSLMTTIGQRLSEEGHFSYSGGAPGSDEAWLAKYDRSNSCRIIPYSGFCGHVPGTGVVVWSELSNEAKIKSIIKAREVTSYWDECSKIVQTLFARNSMQVLGLECTEPVDKVLYWAPEKRCGSVSGGTRVAVDIARRHGIECVNLYDKKVFKSLEEEYSPRFDIFSL	0.000327471	1.31897e-05
Roth17	Roth17_gp212	MNLNVILPIKKIVINEKTISIPKLGLKHHNLMKDVKGPDENMNLLLDSICPGLTAAESDIVVLHLLAFNNRIKETVVKDDFTYDLNKVYICQRLTQRLDGKEFKFRAPPRYSKLGSVDSILSEFLESVDGKPMDINFMKLPAFVTKWADDLVNTIAIDGPEGPIKGMLNVMEIFE	0.000327471	1.31867e-05
Roth17	Roth17_gp162	MDNYNATKHQLAGPIKDALADAMLTEWYRDTSRQFPRITRSMIEGIDYDREQDLNLSTKDVIRIMANAIEYVHHDLPLPGVVYDSKRKILDGDTMEVIRQVVINKPVEPWSIRRLMQTLGTDIVCDKLDRMYWVKRFTLVMADTFGDYDYFIVPDTRQDHELDVARAMGATVIHVVRPEQEGSKKDTHVTERGLPIREGDIVITNDGSLEELYSKINTILGIQK	0.000327471	1.31842e-05
Roth17	Roth17_gp63	MNWLNWQQALEAMRKGCIVKHEYFTDDEYFYMRNGAIRDENGYDMTRWYKGESWQNEHWYVV	0.000327471	1.31771e-05
Roth17	Roth17_gp60	MISYIVCASIPTGVWHRRIKYIRAHSEPDISQAKRILTNQWDEDTSVIIRVFPINSSTLDSQLPSPSEMWQEGLNEQELREYLDA	0.000327471	1.31749e-05
Roth17	Roth17_gp238	MKASTVLQIAYLVSQESKCCSWKVGAVIEKNGRIISTGYNGSPSGGVNCCDHAAEQGWIGEIPYKSTGLRQDGFQVKKVGLLKEHRAAHSAWSKVNEIHAELNAILFAARNGSSIDGATMYVTLSPCPDCAKAIAQSGIKKLVYCETYDKNEPGWDDILRSAGIEVFNVPKRNLDKLNWYNIKEFCGIE	0.000327471	1.31615e-05
Roth17	Roth17_gp41	MKEFYISVETLGNDIVERYIDSTGEERMRRVPYSPVMFSHCMEETKYKDIYGKYCKKNTFPTMKDARDWMRRMEDMGMEAMGMDDFKLAYISDTYGSEIVYNKKFIRIANCDIEVTASQFPDPMKAEYEIDAITHYDSVDDKFYVFDLLHSLYGSVSEWDKKLAARLDSEGGDEVPQHILDRVVYMPFNSEKEMMLEYINLWEQKCPAIFTGWNIEGFDIPYIMNRVKQILGERTMKRFSPLNKVSSKIITNMYGDKEIYSIMGVTILDYMDLYKKFSFTNQPTYKLDFIAYYETKKGKLAYDGPINKLRETNHQRYISYNIIDVESVQAIDAVRGFIDLAISMSYYAKMPYQGVMSPIKTWDAIIFNSLKEQDKVIPQSRSHVKQSYPGAYVKEPVPAAYRYIMSFDLTSLYPSIIRQVNISPETIVGQFKLHPLGEYINKTAPRPSDEYSCSPNGWMYRKDVDGVIPVEIAKVFYQRKEWKNKMMGAKRNQELIKKVLNDKKFGTIDKFAEVNVYEDFSDDMKAELLTYTEECLDKLMFECKHAEILGNTNQLNRKILINSLYGALGNIYFRYYDLRNASAITLFGQMAIQWIERKVNEYLNKVCGTEGHSFVVAGDTDSIYVCVDKVIEKVGLERFKETNDLVEFLNQFGKKKMEPWIDQSYREMCEYMNNKEHLMFMDREAISCPPLGSNGIGGFWKAKKRYALNVYDMEGTRYAEPHLKIMGMETQQSSTPTAVQNALEESIRRMLQEGEESLQQYYKQFESEYRELDYKVIAEVKTANNIGKYDDGAGYPDKGTPYHVKGALAYNRATAGFEGITPIMEGEKVMVIPLREGNPYGEKCMAWPSGTELPQEIRQEVLVWLDHSVLFQKSFVKPLTGMSEAAGLDYEEKSSLLDMFDF	0.000327471	1.31406e-05
Roth17	Roth17_gp33	MDKEYFEQGPAQTVFNIIKKHVNEYTAIPSKTALCVALDNSSITETEHEGAKKLIDKLSDAPEDLNWLVKETEKYVQEKAMYNATSRIIEIQANAQLEPNKRDKRLPDMGAIPDIMREALSVSFDSYIGHDWMEDYEARWLSYQNKARKVPFKLSILNKITKGGAETGTLNVLMAGVNVGKSLGLCSLAADYLQMGHNVLYISMEMAEEVCAKRIDANLLDVSLDDIDDGCVSYAEYKGKMEKWRSSSTLGRLIIKQYPTGGANANTFRALLNELKLKKNFKPTVIIIDYLGICASCRIRQYTENSYTLVKAIAEELRALAVESETVLWTAAQVGRSAWDASDMDMSDIAESAGLPATADFMLAVIETPELAQMKQQLIKQIKSRYGDKNINNKFFMGVHKANQRWVEIEKQNDPTKPNPSNTVREGAGAQNRVAESNRQERVSRSKLDALAEELKF	0.000327471	1.31097e-05
Roth17	Roth17_gp32	MIFVFSAVRDQSGHSFVVTATDTIHRGIEAYNKADLSVCDYGEVKVYDSDGIWVNSATYLPTKNLTSDILLKKLFKR	0.000327471	1.31056e-05
Roth17	Roth17_gp56	MKIQLTLTHENIKGVFCLENSQITFAQDGTYWYAESDDIAGYGMERVFEDFEAVIDVPLDFTYNDFYRIMMKLIACAELIK	0.000327471	1.3085e-05
Roth17	Roth17_gp246	MDMQAITLDMVVNKYGTHSDGIFVWNGTKKVGFVTDLRTHMARKEAARKKQKEYTNRVNEQRAEALPEAVDEMIDFLDNHLAKYGAEVFKNITQPNVHANGCKCYVIVDPIYGKHRLGIMHRELNYSEMAEYVEACFKCSPSESSDRHILISGLSRDDIVEVILKLCSK	0.000327471	1.30715e-05
Roth17	Roth17_gp152	MKYYGFKTSHFGKAYRTENIDRRRAYYESLHKAGRSRARQEGQKQAKEIE	0.000327471	1.30711e-05
Roth17	Roth17_gp210	MANIVRCELPDGVQRFKPFTVEDYRDLLLVRNDMNTKSEEDQKQLIAELMDDYFHDHPVEYRPYIFLKVFLSSIGKTKIPVRMKCPKCGKYKQYLFNLNQPPLTNPKVEVAGLTLKFKKPIEIIDDTGKMILDNIISVKDSSGEYQWNELSDSNKLTVIDAIDVETLEKILSQMKPFNFELKTSCCDTTTVLKYDNIVDIFKLLLHPDEIFTFYQINHRLVSQGKYDLNSIMKMLPIERGITLSLIEKDLKS	0.000327471	1.30709e-05
Roth17	Roth17_gp132	MEEAVELGIPHIYKHELRFIHDGKWVSIFHPRDKMSRILMKSRYVFGDGEYTKSTYYIAEKLYPGFNELPEDDKRDYVWWKDKWTPYENCSIDMFIAKCRAK	0.000327471	1.30628e-05
Roth17	Roth17_gp54	MDLIWNFYMRLKINLDGFLEDVQDLDAIPYLLKMYLREVLDLDIHIDPKNPHDADFRSDSAIIEHSYNWTDTEFTFEINYHPKE	0.000327471	1.30622e-05
Roth17	Roth17_gp247	MLELYKNLMNLCESSEVAKFFYKDFTGPMDGKFRVFSYHYASYSEWLKPDALECRGIMFEMDGDTPIRIASRPMEKFFNLNENPLTMGIDISDVEYIMDKADGSLVSSYVDDGYLYLKSKTSLYSDQARQASALLNSEEYSSLHQVILELALDGYTVNMEFVSPNNRVVLAYQEPQLFVLNVRNNTTGEYIKYDDLYANAKIRPYLINAYGISDPTTWVEGVRELEGVEGYIAVLNTGQRFKVKTEWYSALHHTKDSITSNERLFASVVSANSDDLRSLFAGDEYAIKKISAFEQAYLDYLGKSLELCQSFYDEYRGRARKDYAIAAQKATVNQRHLFGVIMNMYEGTVDVDKLLKDLERVFLKYWAGYVPKEYEKEIEISEE	0.000327471	1.30471e-05
Roth17	Roth17_gp102	VKNDQVYIVNGRKAVFRAKTERGIISTYPIAEFTFDDGEKICVKFVPLTGRYSGKDNIDLDIYYEGGAWKLKS	0.000327471	1.30465e-05
Roth17	Roth17_gp70	MNIELEIQGLINKTNKDLLNENANKDSRVFPTQRDLMAGIVSKHIANQVIPFSVMEAHKEGVIHFHDMDYSPALPFTNCCLVDLKGMLQNGFKLGNAQIETPKSIGVATAIMAQITAQVASHQYGGTTFANVDLVLAPYVEKTFAKHVRDARKYQVALVKDYAISKTEKDVFDAFQAYEYEVNTLFSSNGQTPFVTITFGMGTSWEEKLIQRAILDNRIRGLGRDGITPIFPKLVMFVEEGINLRKEDPNYDIKQLALECAAKRMYPDIISARNNRAITGSETPVSPMGCRSFLGAWRDSSGKPVLDGRNNLGVVTLNLPRIALDANYKSSDDSNKLFKLLDERLDICKEALLTRIKSLEGVTASVAPILYQEGAFGVRMKPDDEILELFKNGRSSISLGYIGIHEFDMLTFKGSGKLVLKYINTKLNQWTEETGYAFSLYSTPAESLCYRFCKIDQAKFGDVKGVTDKGWYTNSFHVSVEENLSPFEKIDREAPYHSIAKGGHISYVELPDMKRNLEGLEAVWDYAIEKLDYFGVNMPVDKCLSCGSTHEMTPTENGFTCSICGETDPKKMNTIRRTCGYLGNPSERGFNLGKNKEIMHRVKHVRETNEAS	0.000327471	1.30407e-05
Roth17	Roth17_gp95	MATLISNDVKRVLFKGGMYIVDTPKGDTSSWTINEWINYIDENGAWVQ	0.000327471	1.30397e-05
Roth17	Roth17_gp93	MKWVMTESEAYAAYVSPDDRKSVLFGYYNSHSLAMESVAGKSWYGSNGTVNRNPVELITFTNENGESWTFPKTAAVEIKTESPEQYKARMVRLRESALSKLTPDEKKALSL	0.000327471	1.30373e-05
Roth17	Roth17_gp206	MSNTVCVVCKGPIDEALVVQTDKGPVHPGACYNYAIELPVTEDTEEQLQETQLLI	0.000327471	1.30326e-05
Roth17	Roth17_gp57	MAKVNQIMIVVEGIGGFTIDSYMGVWFDNEEGMYWETHASMLNETHYESLYSSFMEMMHEVDESDWFELSLVEFKRIMEQLFQCYRIMKGEL	0.000327471	1.30094e-05
Roth17	Roth17_gp235	MELPIKALGEYVILVSEPAQQGDEIVSPSGIILGKEEQGQLPDMCEIYSIGDDVPKGFVEVGDLTPLPVGNIRNVPHPLVAAGVKKPKEIRQKFVTCHYKSLACVYK	0.000327471	1.30026e-05
Roth17	Roth17_gp68	MNFDRIYPSDFVNGPGCRVVLFVTGCLHKCEGCYNKSTWNARNGQLFTMNTVKELASHLSKSYIQGLTLTGGDPLYPQNREEISNLVSWVKARFPEKDIWMWTGYKFEDIKDLDLLQHIDVIIDGKYEQSLSTTKNWRGSDNQRLWVRNGSTWTHD	0.000327471	1.30016e-05
Roth17	Roth17_gp72	MSNTCISKSIKVKLLDLSELHRQTKNVFKDHGIKVGDIIEFSDGYYEDDIDAMAWKSVKLVDANSNEVYSYHADNIVGIFAFCTSYCIKESSKNMYGSYSLI	0.000327471	1.2996e-05
Roth17	Roth17_gp101	MEIEIVTTKKKLSMATLKQMPMASIANIKFAMQDPTHRVLGYINGFRWNKQDISVALIKGASDWALVPMYDTRLVETVSREQHPDGQEYHMHDVTYYSTAQKIGSVTRTSKHSTDKEHVVGCVKATNDLVKFAKGLHIYL	0.000327471	1.2988e-05
Roth17	Roth17_gp222	MKYHIFSTVRLANGIPGVVCDTAPSIKAYSVEPWYEVNWVDGNRSIHAESELYPITQLKAANDDVY	0.000327471	1.29827e-05
Roth17	Roth17_gp224	MIVSAFYDSRKKKVETIISDTRDGTPANKNGVKAYIDKYCPPEFRMVDGVDSLSINVINAKIEFINATMPIGYSDWDGSNAKMPKEKFITKF	0.000327471	1.29811e-05
Roth17	Roth17_gp58	MTEEQIVEVGLLGWFISKTPDGRNAIETPNGEFIIEEDFDAFWIYERSGENEYTSVDAFSKFEDAIDSVKAWLK	0.000327471	1.29783e-05
Roth17	Roth17_gp7	MGTKARITMKPGEIRVIKVGNITYRVKLK	0.000327471	1.29771e-05
Roth17	Roth17_gp151	MNIFIGVSNDVNAITVKLSLDGPVNLALGLSSCAKRDLMINADFAYAFDERKGMWVWIKYRYDTLLKYEYFSERDIQEIIAYHSGCKINKLRQVTPLTADTNVEQLVLDFKQICQAKYDERF	0.000327471	1.29557e-05
Roth17	Roth17_gp1	MKIKCDDEVIIGSSDADDSTFTIKASGKAFDILSNKLYKYKVRAVVRELSTNCDDAHKLNGNENRPFYIKAPTRLDPRFVIRDYGPGLNHNDMMTMYKTFFESTKNNSNDFIGALGLGSKSPLSYTSTFNVVSYHNGKATGYTVMKNRGEPTIRPMFVDDMKEDEETGLEITVPVKVEDIDTWHYEIAYILRTFGAVPPKVDSLRREIEYFPVDKTDWFSVNSSYESYGLYAVYGKIVYPISGVDVKADWLLNRYGKVYVHFPLGELDITPSREELSLDEETIANIQKRVNALEEEVITADIKAFEAYESDREFLREFNKLSSKERSILQSRGITIGNRDIKQVVAKYNLDKIRSYYVDNEVSVYVSCDEPARRKVSNSSWHRHNQVNISDICGVDRTKAFVLIDDKAGKRIATVRALCKSGLVPIWAHITVIKDNEDELHVIDELKKIMDTDEVVVFRVSELEAQRKALPDYDTGPKEKRPKSPNVSLHWIDKDGYWEEDRQTLVSSEIAELEGYAIGRNRDEIHTFPDNVWWWNMNIASMRSLAEACGIKKFYAIRPGAMKAAAKADGLLSFDRFIIDQYIKCIDKVDYDQYMPSNATGNRICGNIAHYDKLNFLSSKFTASGMKNPFLTKLNKIAKVCRTSKIKDENDDLALCNKIYNKLSGDAETIFYKKIEQFKDDYPVIASVLDTWRTDSKLVDDIVKIMELLDGASTQNSENKGE	0.000327471	1.29446e-05
Roth17	Roth17_gp226	MNFTNFNRKYVQNNAWDVSTTLLWEHNNGTVAQIDMYWEDNYVFFSFENGPTLDIQFNVSEIKVGFHDEVRKRDLSSHPSWNTNRQLLVKIYLRHILGRKTTEEQREAIWDIVSNEIKF	0.000327471	1.29041e-05
Roth17	Roth17_gp219	MIFDIIKAIEDAKGSKAKTQILIDNKDNVDLKRAYLLAYSGRFKFFIKKVPEYTPVKYPNVPSKTFSDGLDYLQDILAARVLTGNMAIQGLVDLLSKMNEGDASVLVRVLLKDMRCGASGSIANKVWKKLIPEMPQMLASAYSEKALSYIKFPAFAQLKADGARCFAEIRGDDLDDVTLLTRSGNEYLGLDKLKRQLIEMTKEARERHPNGVMIDGELVYHVEVKEETNDLFDMFKEPELPELSKAKEFQQTARTESNGLANKAIKGTISAEEAEGMRFQVWDYVPLDVVYSEGKVPGFAYDVRFRALEMMSKGYDKVILIENHVVHNIHEARAIYKTYVDQGLEGIILKNIGAYWEDKRSKNLVKFKEVITVDLKCVGSYEHRKQPGKMGGLMFVSECGRIRVNAGSGLKDKPEELHELDRTHLWKNRDSLPGTIWELECNGWVTAEGRDDGTVGLFLPIIKQRRYDKEVANTFEAAFGVNFTEATGIK	0.000327471	1.28981e-05
Roth17	Roth17_gp275	MSHNLESVVESQRYLEALMNKIALGSLIDLSFQEAIDVCHWMNRRVRPIGKEWYLTARVKDGRYGLWMSSGAEYITTKEDLNSRWELA	0.000327471	1.28911e-05
Roth17	Roth17_gp110	MKFNDFVKDGKLTPQDEFIGLLMTSQAYFHSAHFDTKSYARHKAYEVFFNEIPDLIDAFGEQWLGFSGKSYTPALPSQKELPKDTIEMLDLILAKADGIYKSVPAALQSVLDDITGLCYKTKYLLSLQ	0.000327471	1.28903e-05
Roth17	Roth17_gp183	MSDLQLDMAKLLDIEGIPGIEGQEIPVYEKLELVEVKSNPNDRKPDLEDDYSVVRKNMHFQQQMLMDAAKIFLETAKNADSPRHMEVFATLMGQMTTTNKEILKLHKEMKDITSEQVSTGKGANPQQGMNIQNATVFVGSTADMMDEFGDAYEAQEAREKIVNGTDSTV	0.000327471	1.28636e-05
Roth17	Roth17_gp80	MARKRYMEEAERVMLLMYSVYYNETGQIANSSNLKGAMTRGRNFAQAAIDGEVTKRLGMINVYKAYKHPSWNQVQAQVFKEIEEDVHGFWLRQQHS	0.000327471	1.28488e-05
Roth17	Roth17_gp31	MWTIEKALDVVFKSKDESAETVPHCGMVVGSKVVKSPYANLRCDGVVRKALDEGDTVLVVVEPFKNTDGNVSMLVYANGDYRLISALNVQAA	0.000327471	1.28236e-05
Roth17	Roth17_gp113	MSRTIRRKGWHVVKSSKWNDQNNNEFAYIKSYNEYVKTQKDKETQQKYVELRISENRERPLEAKKLIAKSKRDGFWKTLRWTRYAMPIPRLFHKAEIKRALKYDEEYNWDEAGARTIEQGICEWLWD	0.000327471	1.28095e-05
Roth17	Roth17_gp109	MIKLTTELQPGKIFYHVCGVNRTETKSGEITRYIVASGTYDVELGLRGVYSRKSPFFQVICEYENYAGQTESYSTERSAHDMGVFKPGEKRSVHNLNRGFWTREEAEQFIKELQEDKFSDPDDQAYADRLTPIEDFRRQQEFMDSYLDSCDYDYYDFDDGEE	0.000327471	1.28087e-05
Roth17	Roth17_gp89	MKAPNWNELQEMFNTEEAFGTISEMVENLVDSPSEDNLLCLAQFIIETYIENQK	0.000327471	1.2801e-05
Roth17	Roth17_gp199	MSKVDPIVVERFEEMLSKKFTPAANGVNVWLFASKFVSKMMAVQSSYYYKSGARKITDLINERYGKIDWMLMDKDIPLVLEVGSKSQFEIMLTKSGYIMYRFVPSGY	0.000327471	1.27834e-05
Roth17	Roth17_gp150	MMKDSKGREVQVGDIVFYGERTYNKGGRGSMKCGRITDIASGLAKVDNDYVAMRSKSFVKVSPMFATMWENGTIFEI	0.000327471	1.27547e-05
Roth17	Roth17_gp43	MVKMIEITLKQPEDFLKVKETLTRMGIANNKDKVLYQSCHILQKQGRYYIVHFKEMLKLDGRPVIIDLEDEIRRDSIAQLLADWGLLSINRGQTLAQMQNNFRVITFKQKHEWTLKSKYTIGA	0.000327471	1.27522e-05
Roth17	Roth17_gp241	MFPKYSEVVKVSFTQVVANHLTDEFTPAEVAKMHAEFLSAMNALIPNGEVIKFSIDRSGGSSEVKISCGEGEHDWFIVGIIANFETQQVETYVV	0.000327471	1.27493e-05
Roth17	Roth17_gp293	MAVTCLSEIQKDAIVKNFKNGLYTKKELAENYGVSRDTIRRVFKEREARAAAAAVPAKVEAPVEREFKWAASSKFISITEGRTTYNADSQHPGFKSALQKLVDGDIAGAIDHINLEQGIKKFVQGNVRIEDGTLFYKDIELKSGLTERIVRAMEDGEDFKRYLPFLENLMLNPSRRAVYRLFDFLNANDIDITDDGHFIGWKVVRSTYMDCASNTFDNSPGKTVTMPRNQVDEDDQRTCSAGLHVCSKSYIGHFGSGSDRIVSVKVHPRDVVSIPVDYNDAKMRTCGYVVLEDVTDRWGSELR	0.000327471	1.27297e-05
Roth17	Roth17_gp191	MENLNEQLLIEHWGQPGDVIDGKPMLESIIVEGENESGLKPGLYIEGVFMQAEVVNRNKRLYPKRILETAVSRYIKEQVATRQALGELNHPPRANVDPMQAAIIIEDMWWKGNDVYGRARIIEGDHGPGDKLAANIRAGWIPGVSSRGLGSLKDSGKGYNIVQEGFRLTVGVDAVWGPSAPDAWVQPKQISENTSAQVANSADDAFMALAEKLKAL	0.000327471	1.27153e-05
Roth17	Roth17_gp52	MLVQVKFKRVRKDAGFTLNNATGTMAVKVADNQYRVLGSTEGCKLIDKNSLVWVDTFQVKRWYEW	0.000327471	1.26943e-05
Roth17	Roth17_gp6	MKKILITALAFMMIGCTDADNATRVLDNAGFTDIKITGYKFFSCSEDDFQHTGFTAIGPTGKPVNGTVCSGLFLKNSTIRYE	0.000327471	1.26889e-05
Roth17	Roth17_gp78	MNSVNLSSMHDYRGTLLREGDIVALYYGYGGLETGEIKQIKNHRAKVEVTYSNGVKVMSKWKYGECMVKL	0.000327471	1.26871e-05
Roth17	Roth17_gp133	MPMKELSAGILFFTDDKRLFMGRMTNTYVQGRGSRWDIPKGHVEPGETPKEAAIRECQEETGFIGFDQDLLYDLGRHDYASNKDIHLFGYMLPVSPEVFKNCRCTAYHKDENGISFPEIDAFALIKPSQWKYVMGPCLYKIMTQMYSTAQ	0.000327471	1.26236e-05
Roth17	Roth17_gp59	MRKVILYTEIFTNRWVFDSILLADTKFADDIGRARKLAYELAEKSPTFVRISYIITTSDYVYKVSKEALYRFCNVMISSGKALNYNQLVEILND	0.000327471	1.26221e-05
Roth17	Roth17_gp103	MKRFIRTKFEESLVEKPLKVGDKVEIGFDNQSNRLELEVEFISTFKCSSAHTVSIFFKSKDTKIVVYYDHSSRETTTVVYPKDGYRGMYIDDYLNESADDGFYICKLLPGGSKSVINLSSLKYTVYEKCKVNVPLAVGDKFSTTNNCYEVLAIAADGSMFCQNDKGKAHVFSTNDISLVKSMLDVTVGEPSEE	0.000327471	1.26145e-05
Roth17	Roth17_gp249	MSTVFNTKQVDIMTEPMFFGSGLGIARYDIQRHKVFEELIEKQLSFFWRPEEVNVMMDRGQFEKLPEHQRNIFTDNLKYQSLLDSIQGRAPAAVLSALISDPSLDTWNQTWTFSETIHSRSYTHIMRNLYVDPAKIFDEIVLDEAIMKRAESIGVYYDDVIAKTRAWENAKNRCFNQDNIEIKEAKRDLMKSLYLCLHVINALEAIRFYVSFACTFNFHKNMEIMEGNAKIMKFIARDEQLHLKGTQYILRQLQTGTDGEEWVEIAKECEQEAIKIFMEVNRQEKDWAIHLFRNGGLPGLNVKILHDFIDYLTVSRMRSCGLPCPITDAPTRHPIPWIREYLNSDAVQSAPQEVEISSYLVAQIDNDVTDDVLIGFKKYL	0.000327471	1.26088e-05
Roth17	Roth17_gp124	MAIEDIKGYKPHTDEKIGKVNAIKDAEVRLGLIFKALEEEHVEKYMNLDVSTMSDKEFDLANERITQIRNAIQHLKEASMWACRSVFQPEEKY	0.000327471	1.2578e-05
Roth17	Roth17_gp107	MNGWGPSDDGFATREATIADGIEWARLQKQLQEQRESEEFCVDCDEEIPVARRLLVKGCQRCVECQGKWDTVMTSAYNRRGSKDSQLR	0.000327471	1.25694e-05
Roth17	Roth17_gp196	MFEKYSSLENHYNGKFIEKIRGAGFDMHTVEWVAREKIHGTNFSVIITPTEIVPAKRTGPILEGESFFGHEIIMKKYKDSFVKMQNMLNAMDLVSVQIFGEFAGGGIQKGVDYGEKDFYVFDILSDSGNEKVYWDDYVVESFATGLGLKLAPLLGRGSFAELSQYVNDFKSIVNYYNELVNTTDLEHANKHVFGPQASSETGVAEGYVLKPVHPKFFNNGTRVAIKCKNSKFSEKAKSDKPIKAKVELTENDKRVLEIFSEYVTWNRVSNVLSHIGTVTAKDFGRVMGLTMKDIINEAAREGHDMLFADNPSAVKKEITTLIQNTIRSKWHEVLE	0.000327471	1.25643e-05
Roth17	Roth17_gp136	MNEYKPDGFWNQDGLAPGFGILTWILYCAFVIVGGTFFGLNVSEFMIMLLFLGVFAFSLMWMLIIALINCCTFLAYRMKYKKWKEKEDFNTWIRSCRK	0.000327471	1.25543e-05
Roth17	Roth17_gp236	MKLTTEQNIHIRETLKAVLSMGESQIVFEKADGTIRTLRCTRDKDIIPSDLVESTTKSARAESTTSLPVYDTEKEGWRSFAFDKLISVNGMKVEHLLQMIGK	0.000327471	1.2552e-05
Roth17	Roth17_gp160	MNFSDFSTGLYVAAKFSEKTLDAIEDLQRELKVPNPVPRHKIHTTICYSRVHVPYVCASGSFEVATSGKLEVWDTQDGRTLVLKLDSEYLKFRHQYARALGATHDFPDYSPHITLSYNVGPAHFEGEVQVPVVLDREYQEPLKLDWSEDLK	0.000327471	1.25507e-05
Roth17	Roth17_gp19	MAISLNPSISVKLSKVIPIEEPIRSIDVLNFARESKGLPLYDLSVWEALANRFDCKEQSILWQCMNNKIGEEFHKKLDSIVRRHQIDNRDTLYRGLSCREAKAFYEALIKGEQFDFGKVASFTTDETIAREFAGKWHYSTFVVIEVNNCQQSFDYHTNMKSLLITAPDSEFMRPNDVIDNIAQRRSADIEMIDKEQERMLPMGTKFKVVGHNKVEKSGLLMDYFSVTIA	0.000327471	1.25458e-05
Roth17	Roth17_gp200	MKALQAHLMHESGKDFQEIARVLDITPAEAAKLWVSVEKAHERFKQKEKVVYRKRLTNVDIKSRHKKLVKHMRTL	0.000327471	1.25303e-05
Roth17	Roth17_gp106	MESILDSTNLDNPYSDVHVKVVNSYFTKKLSRIVLKQGNDIIHLDTKQIDSLIQFLIEAKDGE	0.000327471	1.25252e-05
Roth17	Roth17_gp216	MKHVFRFNGIEWSADVKDAEKFNEEVLIMLEGFNEGTPTVLIQDIFRKPTEPSFVEAVLNGKAEGIIPVKVVWTTNEMKLLRTEPGFIGCIA	0.000327471	1.25163e-05
Roth17	Roth17_gp36	MNIYDKSDVAGNIFKAEEFRCFVCKSDEFVHEGTTGSDGMHCWWHGMCVGCKIHYEIDTETVVYNTKKKWNFC	0.000327471	1.25122e-05
Roth17	Roth17_gp290	MSYLELKSLRAKRGNASIKAELLKEYRILESMNWHYAIIACDNGDSTYGGLYPNGAAAARDEHIDKVKALEEKIRNLCI	0.000327471	1.24987e-05
Roth17	Roth17_gp265	MTLFSLKDEGDTSPSESINQLLDKQANGFTIESMVTELGMGYLEATTQWLEENSIPEGNFNRYIPPAIIEKIMSEALEENMLRPSFSQTHKTNSLDFLL	0.000327471	1.24763e-05
Roth17	Roth17_gp250	MQVIKSSGVSQEFDMQKIIKVLEWACEGTKVDPYELYEIIKSHLRDGMSTADIQKTIVKVAANSISIDEPDYQYVASNAAMFEIRKRVYGQFEPPAFIDHISRCVNANKYDKEILSKWSAEEITLLDSYIKHERDFTMTYAGTMQLIEKYLVKDRHTGELYETPQFAFMLIGMCLHQDDGENRLANVIRFYDAVSTKKISLPTPIMSGVRTPTRQFSSCVVIEGGDSLNSINEAAASITKYISKRAGIGINAGMIRAEGSKIGFGEVKHTGVIPFWKHFQTAVKSCSQGGVRGGAATLYYPIWHLEVENLLVLKNNKGVDENRIRHLDYGVQINNLMIERLIKNDYITLFSPDVCLGTLYTEYFRDAQAFRTLYEELEKNPDVRKKRIKARELFELFLTERAGTARIYPYMVDNVGEYGPFIRDVATVKQSNLCLEIALPTSDVGQEDGEIALCTLAAFVLDNFNWQDQEEVNEIAEVMVRALDNLLDYQDYPVDKALKAKDRRALGVGITNYAAWLASNFASYADANDITHEMMERIQYALIKASVKLASEKGPCTLYKETRYGRGELPIDWYNERIDQLAAPNYVCDWELLREDLKRYGIRNSTLSALMPCESSSQVSNSTNGIEPPRGPVSVKESKEGSFNQVVPNVEHNASLYDYAWQLAKQGNKPYLNQVLIMQKFVDQSISANTYYDPANFPKGKVEMSVMMDDLLYFWYFGGKTLYYHNTRDGSGNDDMIQDSADCAACKL	0.000327471	1.24736e-05
Roth17	Roth17_gp10	MNFKEGVQYKFVNDEAEEEFSSRYEVNEDFVFELYENGGSFTVTKVDYQNNRVSGIMWANGTECDEVGGEDLVIFDSEFKYFTEVGTSANVIPTDLVMNLSIHNRGQAIAAIAALQSAYQC	0.000327471	1.24659e-05
Roth17	Roth17_gp186	VIITKFVKVKIIPKNFKHFSELGYKLSPLGAPRHGFKYYSIDVSVDHLETGSNVYVDCVCNKCGEQYSQRYCRDTDVCYDCRHAKAMAGNNYGSANKGKSVEIMRGENHPRWNPNKTEYNEYAGKVRRETSKHKSIYSTWENFDKIGLCGIHGAYQLDHKVSVAYGFYNKVPPEIIGSIDNLEIITWEENRSKSKKSSIDLWDLLK	0.000327471	1.24647e-05
Roth17	Roth17_gp148	MKTILVRIDMYFNYCDRNLTDHDLEHGFGLNPIQLFLLKSGQQIVLKEYTLERIDMRNV	0.000327471	1.24548e-05
Roth17	Roth17_gp181	MTTFNSSLFARLEDYRGYNKTNETEILNPYVNFYNHRNSQTLADVLSAEAIQMRGIEFYFLPREYNNPDLLFGEDPSSKFTKAWKFAAYLDSFDGYSGDNTFFSKFGMMVNDEVNLTINPNLFKHQTNNSEPKAGDLIYFPMDNSLFEINWVQPYDPFYQLGQNVQRKITAQKYIYSGEQLQPELQRNEGIIIPEFSELDLEPIKNIDSLADISDVQYAESEAINKEASEYVHPYYVNNGRGLESPPKADSFDDGFFE	0.000327471	1.24366e-05
Roth17	Roth17_gp38	MIVTPMTVQDIRQEFADALLNKEFVIDKTGVKTIEIVGASFIADENLIFGAVNDGYIARELEWYKSQSLFVKDIPGETPAIWKAIASKHGEINSNYGWAVWSSQNYSQFANCAKELISNPDSRRGIMIYTRPQMQYDFERDGMSDFMCTNNVQYLIRDNKVHAVVNMRSNDVVFGYRNDYAWQLYVLEQLTKLLNASGKNYSVGDIIWNVGSLHVYSRHFYLVDNYAHTGETHIAKKDYKGEWK	0.000327471	1.23969e-05
Roth17	Roth17_gp167	MNYKKIYDDLIQRGKSRTLSGYKERHHIVPRCMGGTDEMENLVDLTAEEHFVAHQLLVKIYPDEIKLALALKILMGSCNKTNKQFGWIRRKAVIASAKLHTGMKRSDTTKKNISNSLKGKRLGVSFTDEHKENLSKSLKGRIFTSKHRENLSKREITDEWKHNISISQKNRDWTGHADKIKAGITQSVRNKLSEKRKNAPKLTCPHCSKEVDSANFKRWHGTNCKVYKNGL	0.000327471	1.23943e-05
Roth17	Roth17_gp253	MSANYDITQLSEDKVQKKWKGFPFKHGIHLLVFSYNGLSTYNGSTTVYNRNGNIPIEIERDYKKMFIGMSHGNVMVKDDVVSIIGRFEKRGNQLFFTPLQEKFNA	0.000327471	1.23834e-05
Roth17	Roth17_gp11	MKTENTVKITAEAFEDILFNPDLIVVQKEKTFGKEEHWTWLYVFANHGDIVPVRTFARVITVDGPEYMEIV	0.000327471	1.23587e-05
Roth17	Roth17_gp17	MQHYGYVVAYKDKDGFDHPVTTDMYDGERCVVFTNEESANKARIRTMSVLTDKLAKGNFTGKSKTKGMLWWKTTELVYEPLSDVEREKLKAKIKNLHVVRVKVA	0.000327471	1.23215e-05
Roth17	Roth17_gp281	MNKFKVLNELQRCVEKVNLNANIPTDCWDVWFRGHFIGYIDKKFAKCYAIYNADGKHIMDVDNYQKALAKFVPMAEAVNSMEWLEKMQGEPVIRQIGIREKKSLWQKIKGFFK	0.000327471	1.23191e-05
Roth17	Roth17_gp262	MGKLNIDIVAEPYINKSGFCTDLIFEDGSRFYDTDHGIDFDLVIKEGPGGGWPNIDLRGSKEAVRAWLEANEWEDIDLMMEDWKE	0.000327471	1.22854e-05
Roth17	Roth17_gp123	MSTNPEVFIRRTKLRRKFEEAFRSLNLSVRDRAKAEGKEPFFTKYSDHLLDRAIQREIDEEYVFSVLSKIPNHLKEINEFLAMPWLPIDPKDIDENIEYKPMRLEITDGNLWLGFTMDIPRPGKGPSIKCRMAFVNDKRLKGKISTKVIHIN	0.000327471	1.22508e-05
Roth17	Roth17_gp259	MKLQRQSIKLGSEYRGKWNFCICDKNPEELERVEEVLCQMEAPFTMGGETVYWNDYCDNCPCYEDGYGSGFWIPVEDVEEFKKAFKLAKAKK	0.000327471	1.2235e-05
Roth17	Roth17_gp27	MSWVDNEYAIRAISHLPKFRHVTTSSTFKLNCRCPICGDSQKDINKARFWIFDAGQGLRCHCFNCEYNKWLSQYLKDNEPDLYREYLLEKRKEQVFDKPKSVEPSEKINAKLPVIEKLNFCERLDRLPKEHPIVKYVTARCIPSTSWKRLWFTNQWPSLVNSVNPGTYKNETNEPRLVIPIFNKKGEIESFQGRALRKNAPQKYITIKAHEHATKIYGLDTIDESKLVFVMEGPIDSLFIDNAIAITGGSLDLAQVPCHDNRAWIMDHEPRHPDTIKRMKRLVDAGEKVVFWDKSPWKSKDINDMIMKEGATASEITDYINQNISQGLMAKLRLDKYAKI	0.000327471	1.22258e-05
Roth17	Roth17_gp204	MNYEKHYYTLIERRKASPALGYTETHHIIPKCIGGTDTPDNKVSLLPEEHFIAHKLLAKMYPNSYGLIKAVICMGMSSRTHKRNYNKSYAWERRRMAELQSGEGNPFYGKHHTEEHKLHISNIMKGRKITWGDKISDTKRRNPTKWSDEAKAAHSINQSGKNNGMFGRNHSEETKAKIRLNRKDTQGKNNPSAKKIVVAGIEYGCMKDASIATGLSMYKLRQLRNL	0.000327471	1.22129e-05
Roth17	Roth17_gp239	MTLREAVEALLIEHARGIKAEISQNGIRLINAVIGSDQGVWSIPREEYDAILYSNVDVKEGQPLYGYVFSDVLERGNHPFPDGTGIRTSRVESFASPTDELKLVKTNNTTYLVI	0.000327471	1.21979e-05
Roth17	Roth17_gp14	MAKDFIIDFETFGNVSSSSVIDLALITFDSDPEVLESFDELVKRGHRIKFDLKSQKGHRLFGKSTLEWWKKQSAEARANLASTPDDLSVIAGIKEAQQYLIDNGIHPWDSFGWCRGQSFDFPIFVDCLRDVQRAQGISEEEIDTFKEEPCKFWNQRDIRTAIESLLLTRGLTTTPLPKGTLDGFIAHDSIHDCAKDILMLKYAQRYALGLSEAPSPEDTDPLSLPKGRG	0.000327471	1.21903e-05
Roth17	Roth17_gp135	MIKTCYRGMIKSDEPGYFFLFLFIWISFSCFVGFGAFWGFYFFSPVFGDTLYYLGWMSGIGTWFLMLARWLQFVSQRQRGVFDKPKVKKEKSKDDSRNETLSWIKEMK	0.000327471	1.21692e-05
Roth17	Roth17_gp280	MSKFSEQMNKFVDASRHGSLINEPEEVSIPEICFKVADWWDGRLLQRRIVCAANRFELKSGGTIVVPGTRHYSADMANVLDMFRDKLVSDHVHGDNQGFVDQWGEYFTREEALIIATHAGQVNTVRPKSGPANELFSEDLY	0.000327471	1.21583e-05
Roth17	Roth17_gp25	MAHFNECSQLIAGADKAEARYAGIVRKVGGDPLQVMLDMQKSLQVRLANDKPGTNMHPDELAQAGDIVQWLRNQKDYIDDEFRELLTSLGGMSNGEKAASAVWKPWKADHVKMQETYIKDLSDKDQLEIKFEMIDILHFVLNMFMALGLDSEEIFKLYYLKNAENFARQDAGY	0.000327471	1.21539e-05
Roth17	Roth17_gp286	MRNIMTFADLDNAGAELIGSIRNGDWAAGAPSREITEREGFYFLMFNDGKAGYIGASARFFVAKQCSKAGFESVLSHIRSGRSQLGRTLRSNCMTYGVFWIPANKMKPLTTGYGKGQLALAFTRQHSSDAQTYSELNRILNDNFIFTLQKY	0.000327471	1.21506e-05
Roth17	Roth17_gp83	MKTTGALWKEFYNDEAFWEGYYHDDTLIFFDDVEVEEYEDPLPGSVVRIESGYVYKNDGDSFTSHDLSLETFFKRWKKKQTTRTMVVTVDKDDFAKVFETISNIPGVKKVK	0.000327471	1.21221e-05
Roth17	Roth17_gp203	VHDIQVKFKDFSHVHIECDDSIFYELRDYFSFEADGYRFNPKYRYGHWDGRIRLLDYNRLLPFGLVGQIRKFADQFGYKVYFDPAIFEQETLSREDFDNWLSTKEIYSGLTKIEPHWYQKDAVYEGLVNRRRILNLPTSAGKSLIQALLARYYVENYEGKILIIVPTTALVDQMIDDFCDYRLFPRNAMLGIRGGTARDSNALVYVSTWQTAVKQPKEWFSQFGMMMNDECHLATGKSISTIIAGLTNCMFKYGLSGSLKDGKANIMQYVGMFGEIFRPVSTSKLMEDGQVTELKINTIFLRYPDAAANALKGKTYQEEIKFITNVKKRNRWVANLAAKLASRDENAFVMFKHVAHGKELFEMIKATGHEQVYYVSGEVNTETRNALKAMAENGKGIIIVASYGVFSTGISVKNLHHVILAHPVKSKIIVLQTIGRVLRKHKDKSLATVWDICDDLGVKPKSANAKKKYVHLNYALKHALERIQRYADEKFNYVMKTVNL	0.000327471	1.20818e-05
Roth17	Roth17_gp163	MEIIMSTGLFNQTNTTNFILEVPDGGLTQAFKANLQTAVVPGIHIPATDTVGSPQGMHRAKLPGSTFEFDAVPVRFLVDENLDSWVQMYKWMLSCQNYIDRDKSGWNNGGEGFPGAVLMHVLDNDKHDIVLTVRYIGGWVSDLSEIEYSLTEESDPAMVCVATLQYKYIEVEKDGIIITGRPSVNDTRESQYQQKVMGMHPSMR	0.000327471	1.20742e-05
Roth17	Roth17_gp53	MNNITQEERDELQQKLMEAAEEQAIARANKIVRKNRRELERLKAHAGDAVLDNNFPAYKYAIEKLRTILKQPFNDEIILTCWNTSRKSVWDILNAGTSKI	0.000327471	1.20735e-05
Roth17	Roth17_gp240	MLSDAKFSHDEFISKVKIFAQEVANRVPGSKVTLRRESSFNYVDAYIITVNNGKSNQHTQLALTGTGQVEMTNILGHI	0.000327471	1.20713e-05
Roth17	Roth17_gp260	MKLNTEYRIIPSLAAEWDLSSSGNRRMRLMIEEHGGSFFPTKMLDEDNSFITEVKFKDGTTADAEGFGDAYFEISDYEFKYFEPVYEIGSAIQPGPTRLDLIVTPENAEEMIDLIKKVFKK	0.000327471	1.20637e-05
Roth17	Roth17_gp65	MIEIYGIPEEVWRCPGCKAVRDLLDKLQLPYEFYNVINEVDGQPVYDRPLIESLAKRIGCYPSLAIRYPVIFMDNVKQYDIPTFKANLIAAGYDPDIIED	0.000327471	1.20446e-05
Roth17	Roth17_gp127	MMTQTEIVDMITVMENTGFADMKQLITMVTAGNLLEYKRYKFLSGPFKGAEFISNAPNTKWMNRYPNFKIEFISGKLKGVISSSLITYDQRIQEKTVQWQKLL	0.000327471	1.2044e-05
Roth17	Roth17_gp12	MKNLVVGENVKVIGGKWVGHNGVIVKVVNRNDGKSGYKIYREDFGDYIHCLKKFVESSESYLRKWVHVNSLDNVITQSVSSTNSATNLSLHKNVLVTDEWEEDGKTLVNVVFQGNYAVLPKSDVEPTESQRQGLV	0.000327471	1.20435e-05
Roth17	Roth17_gp156	MNIRAAFNTFYQENYKLLAHEYYDAQGVPIPNDLVTPKHTKTDSLDNEIQPGDLVSYYCGGSLSAASVGILLGFTPKGYRVVPFHTSPIPEHRVLLSHMDSPHRVFLVKSKSSPIV	0.000327471	1.18843e-05
Roth17	Roth17_gp18	MKFTAETAKIYTRLITTLGSAQRRNKEFNLTPEYLFNIMQQTHCAYSGEKFGTVKGNHPDSMTLERWNNDLGYVVGNVIPVKQKYNTLRGNNTIEGLERKANEIAARIVRSSDSVKPTSDKEASRLEKIREYEKTITSIKTNLRNRENHLSQFVQKEKNGTATSADLELINALRTRISGGKSELAKVERKLSAILASVPNRPSDAEIRVQSIRLIVNSLRRLEECSMLDKLKLKKGLPLTASFFQLLRGKM	0.000327471	1.18577e-05
Roth17	Roth17_gp225	MEKGKFYKLKKTPILSPGALIKGVFEQIGNNPIKITRTFKYAENTGLVEFEIIKPDGEYKRVSVDEVRFSHMWCILTNQEFQHYFEETIHKEPEPKTDDGSNDWGVWTSNKGNDTYNGGLTKEEAVNLAKVQRLNATKDTKVVIMQPFAIPVVHVNIRPF	0.000327471	1.18339e-05
Roth17	Roth17_gp104	MNINKNSWHFKMNLWFKSDNMWKMPKTLCGYFWTTVLHVVFSSAIITFIGSVAWMFGWPIVADTGILAWIGISLSALWLNVIAVPVGAVVIAAFVLLFAAIAFGFIFGLEKFKHYRNQKQYTKKLARVKAGLPAEAEPPVFVQYLKARKRKVCPMIDYVEGDK	0.000327471	1.17957e-05
Roth17	Roth17_gp263	MFKRKNPAQLQQQLAGLKGGSSFSNEDKNEWKLKTDNAGNGQAVIRFLPGKDENSLPFVKLINHGFKHAGKWYIENCTSTHGDFDSCPVCAHLSKNDSYNSNPAEYKLLKRKTSFWSNILVIKDPANPENEGKVFKFRFGQKIMDKINAMVEVDVDMGETPVDVTCVYEGANFVMKVKKVGGFQNYDECKFLGQSEIANINDEETQKFLTENMADLSEIVAPSQFKSFEVNEAKFKQIMGTAALGGAAAKAAAQADKIGDDLDSFDKDLSDFESKPTSSRSADDIMGDAGDSVGDDDLNDILNDL	0.000327471	1.17946e-05
Roth17	Roth17_gp114	MKKYVMCYRCLHVYDYNTAPKTATKRLKNKEPECPKCKCKVIYS	0.000327471	1.17816e-05
Roth17	Roth17_gp137	MSNLYLPSEPPVYNYVYKFDQIDYALVPGIGATVGAMCTFAAIDIMHLTDITPAVLFGILLAWWGTSLLIMGLIECSRWVKWSRNNYKRKAEWKEQCKNLTLEWNRKKSFEFIKEVRRK	0.000327471	1.17723e-05
Roth17	Roth17_gp79	MFTVFGYDSSIHKCVFCDNAKRLLDVKKQEYAFINVMPEKGVFDEVVISDLLRRLGRESQVGLTMPQIFAPDGTHIGGFDELRKFKFNA	0.000327471	1.1691e-05
Roth17	Roth17_gp99	MKVFLNYGRHHKGRRWYLEAVCRETGRRENAKFSARPTRKQIHRFMSWAGEELRFSLYWAEI	0.000327471	1.16161e-05
Roth17	Roth17_gp2	MKRSYTPSEELFNDAIYREYRIIQRFFDIQAAEEFKERFKEIHNKIFTTNTATAEELLEVAEIIKRHN	0.000327471	1.15097e-05
Roth17	Roth17_gp4	MIKNEIKILSDREHIIKRSGMYIGSSAFEAHDRFLFGKFQSVKYVPGIIKLIDEIIDNSVDEAIRTNFKHANKISVDVKGNKIIVTDNGRGLPQAPVVTPEGETIPGPVAAWTRPRAGGNFGDDAERKTGGMNGVGSALTNIFSVTFVGATCDGKNEIVVRCSNGAENVSWEEHPAKDKEFIKDKTGTVVSFIPDFTHFESDGLTDVDQSIIHDRLMTLAVVYPDIEFKFMGKRVQGKFKAYAHMYDENAVVQDSDTCAIAIGRSDDGFRQLSYVNNIHTKNGGTHVDLVLDELSNELIPALKRKYKLEVNKARIKECLTVIMFIRDMSNMRFDSQTKERLTSPWGEIRSHIDIDYKKLANAIMKSEDIHMPIIEAMLARKLAAEKAAETKAAKKAQKAKVAKHIKANKYGKDADTTLFLTEGDSAIGYLLTTRDRELHGGYPLRGKFMNTWGMSAADAMKNKEVFDICAITGLTIGEPAENTNYRNIAIMTDADVDGVGSIFPSLLAFFSNWPELFEQGRIRFVKTPVIILTKGKEQRWFYSLGEYEDHKDDFKGWKLRYIKGLGSLEEDEYERVIQDPVYDVVTLPENWKELFELIMGNDAAPRKTWMSE	0.000327471	1.13836e-05
Roth17	Roth17_gp291	MALMNKALQRLNQLRTFTLDLNKLRGEAKVKIIDTARYSLDIDPSQDRIDVLKRCRIAIPAEYVVADFLDGYVNDQVVDHNNNDPYEWAWDVLAHPHYQGVRVEVKTHFVHDRANHKPWINVTTGKDGPFPDGSGINLGPMFKHKVADCIIIFVAEEVSHNVIRYTPMFAGGIDHLMEVVKPSRVGAGGYIMHKF	0.000327471	1.13217e-05
Roth17	Roth17_gp71	MLLTGKLYKEEKEKLYQAQNGLCPCCKRPLDEDIQKNHLDHDHALEGDNAGKVRGLLCNLCNAAEGQMKHKFNRSGLKGQDIDYLEWLENLLVYLRQNRKDSNIHPQYVADMAKRFSRLGKPEMIAEMELHGFTYEESDGKSQLASKYKKQLRKSLK	0.000327471	1.09801e-05
Roth17	Roth17_gp55	MSNYVNNKELYKSICAWKEKCRESEAAGGPRVVKQNDTIGLAIMLIAEGLSKRFNFSGYTQSWKQEMISDGIEAAIKGLINFDETKYDNPHAYITQACFNAFVQRIKKERKEMAKKYSYFVHNVYDSRDDDMVALADETFIQDIYDKMTQYESTAYKAPGSAKKSEPTSDGPNLEFLYEAED	0.000327471	1.05661e-05
Roth19	Roth19_gp269	MSDLLKQHFRATNGLDAGGNKVINVALADRNVKTDGVSVEYVIQENTIQKYDPTRGYLTDFAVTYGRRIWIANKDIPKPAGDFNQANWTSLRVDPNWIYTVRKGEFEIQSGQFINVDSNAAGNATLLLPLAPDEGDTIVVRDIGGRPGYNGILIKAQDTGASIVFGESRLREVRLTRPYSQIMLTFSNGAWRASLTDFGDTAKMVVPNGIVPTQVQSGDNVVRRYTSNSEIFITLPLFANSNDIINFTDLDGTSPINHMTVRTFDPTISIGTPGQTEIQVRTSGSGFLVYDAIDKIWRVFENDLRTRVRIITSDVTLMPNEHISVFGADNNTVKTINITLPTDVAVGDTVKIAMNYMRKGQTVVIKASDGDTIASNLNLLQFPKRSEYPPDAAWVQSSSITFNVTTSYVPVLELAYIEEKATGKSYWIVTESDPTVERVDAKDNTTRARLGVIALATQAQANAESNPEKELAITPETLNGRRSTETQTGIARIATSSEVNQATTASYLDNVIVTPKKLNERAATETRRGLAEIASNAKMDAGTDDFTIVTPKKLLYRTTSDSRLGVIQLVKTGGAPNTTNDRSSAGTGIFDHSDYKNAVTPKTLREYKATVNQSGIVWLASDSEVRNGTPASSNIPTVVTPESLHKKVATDGAIGLIQIATQTEVNAGGVTNKAVTPKTLNDRTATNDRTGIARFATPGAQGEFEAGTSSTLMVNPKLLFDKFANTDRIQVNTSSGLTITGNLWDHYTINIQEASTSQRGTTTLATAAEVRTGTDAKKIVTAATLHAKTATEGAIGLAQYATQAQVDAGTLSDRIVPPAYLKQTIQVTESWQATDSVRGTVRLSTGDGTWKGNDTNGSTLPDNGYASKGVAVSPYELNLTLKHYLPRLGKAYDTGMLGGQTPDKYARRDIAQTISGAWTFSQDTSFSNSISVQNIIYANGGEVKISPTADTGNVHVRFQNRDGTERGIIYAEPQTASAGTLKIRVKNGTGTTATSQTYVFGGNGTLEVPNEVSTKTLRSSGNAIVGGTVMVKDVQMLAVEGLNSIFGAQSQSAFIRSRDADTQIFAQDSTGSYPILTTKNYARLADGRYVKKAGDTMTGNLNLSGSAIVITGSESWYVPTNETVMRQGSWTAEIKDATKLKGLRGYMVPIRTPIDPANPSTLVVTGYEEKTAAGGVLTQVGVTTNNTYQLWTPYPPTTETADKRFAHTVWMRIYNPNLNKFDDWMRVFTSATPPTAADIGAPSSVSTQVKTLEVLEWIKLGPVKIWPDRPNQTLKFEWVGD	0.000327471	0.999337
Roth19	Roth19_gp272	MADQNLKQIQFKRTSTENKAPGADIVARGEIVLNTHGRTLAIYTKDEADNVVQLAGKGVPFLDTAGNLNVDGTTTLKDNVTISPNKAISFETTDLSGEITRHIVGKCATNDGWYIGAGGTSNSGILEIGTIDDGAETIQFVQRGAGNVEARKLVLLDGSGNTTLPGDLRLTTNKAVKISNGSTLTLEMGVGANDAYIKNLRGSGVLQLTNDSNLTFRNSQVYYAMNGRGPGKSGTLLTNVENNRQAWQYVISAATAGTPRWVKVATIKHPGDASSQLDLMITGGIDSGQGRHYVDFITLSGRNLTSWSTNNLDNWVEWRRVGSPNKGNVPEYYVVKNDAATDADASFDFYAKLPRYGNGLYVTVLNTAGYNRQDSGKVIIYETGQDTGATTPSGNILVSMKQIFDSYAKPDFGDTTGTLPVNRGGTGATNVGAARNNLGLRTAAVRDVGESSGNVMEVGAFGIGGNGKSLVDITSDVDLMTRLKALGGTVFRANTSSGYTGAPYYSHGTGFYGRASDTMSALNIDYATGIVRVFATNDSGLASGRVNSNVLYGTANKPSKDDVGLGNLTNDTQVKKAGDTMTGDLTAPNFHASGPGTASFYVNAGTGNAHVWFRTDANERGVIWATPNTADLGQINIRAKTTGGTSAGDFSFRSDGRLDVPVAVKVGGAAMLTKDGNITSGSMFGGNLNNYLTSIKNDITTGDSKQVSKTGDTMTGNLTINANLKVENPNGSMVDFGSENSDKYSRLTLARKVGSGAAVAMLKITPEGYVQFGYQTAVSTPAPTKYLLVKSSGLEVEGDLVFNQTYRGTEDAVDITDKTNDLNNMVIKGSDLGTRQLYKCVSSGGGSNISNKPTSDGNFVLEVLSLCKISDSDWTCKQTFTTKNGNVEGTYVRYCKNGTWSAWKEVVAGVQPINLGGTGATSAASARNNLGVGEWQSVAFGLLNVNGVSNADPAITFKNGAVVREAQGGSTGALIMSASATAAASAKYIAFRPYGDSSNSEIRAKAFGNNETSLEWSQGAGVRSNTQGAFVVYAKAGQALHLRPNGDSANQSTVIDQNGKMTVGGEFEAQNSKITGNLNVSEDNRMIVLGKNSDIGLVKKNGMPGKMAIGKSNSFTVMASTNTNNQINPADTFNDIFKVDADGNQTVYGNSTISRALTVSSVINANGGIIVPTTKYVQIADAPTQNNQATNKKYVDDKVASAISNAGDTYLPLAGGTVTGRLTITGDQLKTTSLWTTGDAAVNGGLTVDGKSRFNQEFSVSTSVNVQNDGNSHVFFRKANGTEKGLLWADDPGNVSIRAGGASGPVWNFWASGSCQFPGAISNYNGISSTTNYPAGQPNGTYNNTSGLVTRFSNGAYASLYFQEYVGNYHQAILNVNGFGRDDNFFFRAGGDFFCTRNGSFDNVEIRSDRRAKSDIKVIENALEKVETLSGNTYELHNTSGGTTRSAGLIAQEVQEVLPEAVTQDIEADGGLLRLNYNSVIALLVESVKELSAEVKGLKAEIEELKSK	0.404462	0.999231
Roth19	Roth19_gp181	MAQNNYNHYSDLAKYTIFDPTNTQWPVAIKDVQSALELIGSWARTDTGLPVASPTVAGVIRTATQAEVDAGTIGNAAVTPATLKSTVTRPEATTAVLGLTRYATNTEAAALTAGNRTITAAALGHVFKTVKAQENVDGTVRLTTAAQAQAGTDETTAVTPKRVVEMIGKFSVSPPSYTSATESNLGLVRVATQAQVAAGAVHDGYAVTPKTFMASKASDSVFGIVKFAKDSDVASATSNNLAVTPKSLQALKSTKDKYGLTRLSGSPTTDASLAAAATDAVFKTRRINGKTLDNDITITNNDINCYTRQESDGRYMPAGTRVGNVTWVEGQSWISRGATFTCNAPWEASSRLALNVNVKFERNNDGYDNRIFRFVVIVNGSQWGGELTLNIENTKGGRNGHSWRFEAYASSNFFFNNIPPNATVQIRPTEDSRIIFYDCMLTFCTNRP	0.000327471	0.998599
Roth19	Roth19_gp270	MAEPILMAAFGEDFVETRILSEANSVKYWLKAYATHSNAVPNKPELNINGAFDMTSSLRRGINVVQVNGNSFINFKTFDVTTDDNNANNKVFLEYANGLTSGLYIIMTHERFQSSPLIDRWFKNKWSASWPGSDFSKSFPNSAYVGVLGAAKGRILIESFYGNDGKVKEDSRAKVDTVYDNVGDVGYTGCPYRYIEDTNEYSDSTGYEYKRYPVQNESISKIADYGLSPGDSVFLVCDMYASKSLLDAGSTTRASLRWFKGTSLLSSNVSLEVPKNGADRWLRFERFTAVPTDADGFTIVVSRYPKTSVVGDSKIKNLVFVQTSHGEQLNSVIQEFGVNGIRMNKGVEGGTTMIMELPNSKVDPSGVIPVQSFRETSD	0.000327471	0.998576
Roth19	Roth19_gp271	MADLKAGSTVGGNPIWHAGTFPLVPAGNSLTYRGKKVYTEIDKPQANDNDFVSKANGGTGSQGFQKEVEFKEGVKISATFSGGNSLNGLYSGNGDSASLATANIDIVSWYGVGIRTSLESKERTVVWNSRTGDQINKGSITASILSSNNAPTAAQHLTRKDYVDGLINTVSNVANAAVKKAGDTMTGVLRANAGVVIVNKATSGEYAPRLDQVISRGVTIDFGTY	0.000327471	0.939953
Roth19	Roth19_gp273	MAVTGPWVGSSAKATTGERWMKEAGAKLRLGTPFWMSNMIGRNVWNASITISGNNPATGPRVRGAWNGKNSASWNVLLDARGSLSGIWETGFNLVAFGLSEPSKTTGYNDAIVLEGSGNFNVNWRVDTEDGNQFHFNSSRDYRGRRCYNCTDNNAFWNWLYANDGRTFQLSFTAY	0.000327471	0.000654799
Roth19	Roth19_gp178	MYTDKGKKIIDVGEIGNASTGDILYDGGVKINDNFDAIYNAFADQRLFAAGGGALNQKIHATSYYQKIKFGDANSAGTVPMGSCIDADCSEGAVQIRLSKGKAGEAVFVVNSNGSASKARSIKITTNGEGVADAFKDGSRELIINTPRCRIELWCIEVKANGAAVWDYSISSMFGSTYSPLEATYNLTSSPINIRLGYNDDYSTVKLLLSFSANPGGQTIKRQSSEVMLMIDPTITSSAPNGRVFDTEYAVLRSGESSENEKMYSISYSINAQKDLICTASTSYGNARLAVKVIATQTVGVSQ	0.000327471	7.64314e-05
Roth19	Roth19_gp146	LRMPSLSRQIEENGSSIAASRLFPVASITS	0.000327471	7.48999e-05
Roth19	Roth19_gp155	MLSSMGDILNTWILQSQCDSVRGRAYRPITCH	0.000327471	6.63629e-05
Roth19	Roth19_gp156	LFPRNKLYIRKIISLACSTSSYLLVLQEPG	0.000327471	4.94594e-05
Roth19	Roth19_gp179	MKQNLIVGQSVDDGSGDYLRKGGLKINNNFDDLYSELGDGSVPFAAGAWKTFKASPTGTTLNAKFGQAFAINTQAARVNVQLPKGTANDYNKVIKLRDVWSTWRLSPITVIPAQGDTLKGSASPKIFNTNFQDLELVYCAPGRWEYIENKTVDKLTNGNLSTVAKKSIIATAGQTDFLNIFDGVEYNEDSLNVYRRGNILYYGETSVMDKANADYGSPGTVAGQLVELNGKDIRLKVPCVEGEVITFETFLDGIGVYRSSYNKLAIQIRDSAQTTSQTIPGSMIVDNLATLRRITLDDMGVLPGVGVNPNSLEISLNGKELLEAGTAGLPLFYCEGAEGGYAEDCINNGGQWVNSNQDYRLEFDSTGTNVEAIIFGEAFEDKDLLTVRWFNNNIGTTMDINDIMAETDQAYMNAEQLVTLKNRIEYTNYDEPNQKNMRPVADDVMIKVNNIAAFFDVIYPIGTIYENAHNHANPADYMGFGVWKLYSQGRVTAGWNNDSSDPYFARNNNNLNENGQPSLTAGGTVGDLTFTLGKEHIPELMSRDKVLISDPEHGSVVIGGCQLDPDAQGPGYSKYREDTVAVNNGVVPNDITKIQPTITVYRWIRVG	0.000327471	3.25217e-05
Roth19	Roth19_gp183	MSYNTYNPKTLKDAILRRLGAPVINVEVTEDQIYDCIQRALELYGEYHFNGLNKGYQVFYIGKDEADNERFLNGVFDLRGRNVFAVTQIVRTNVGSLTSMDGNATYPWFTDFLMGMAGINGGMGSSCNKSYGPNAFGADLGYFTQLMTYWSMMQDLLSPLPDYWYNSDNEMLKVMGNFMKGDIIVCECWTKSFMNTDMMVGNTAGYDFAGAQTSDHWGLGDRYQNPNLRNNGQYAGEGNTNREGAYNNRWVKDYATALTKKLWGEILFKHQGLQLAGGVTVDGQTLKVEAQEEIERLREELDLLDPGCPILLG	0.000327471	3.24341e-05
Roth19	Roth19_gp216	MTKKSEMNSMRRRVIADSAPQKKAESQADAQINTLEDIGRRLDDQQASTDLISDVIETKSNEIIKSVEDVSAGVELTAEASERTTDAVSKLNDTASLINDKLTKLADLLSKKHDVQQDVQKTGTGTSLETITEQVPDAPVQQPLEELLERLIPPQDDRRPDADFFPNTEEQEERKEPNKETEDKNKKFLDLKFGELIKSVKSGFGKTISLTDKISSMLFSYTVSALAQMAKTAAMVLGVIMLIDLIKVHFNYWTKLFEKNFVEFNKQAKEWGPLLTAISEMSNEIVKSFVKGDWGGLAKAIGSGLVDVIDKLGETIMLGMSKLLAGMLRALGFNDSADNIEGAALDRFQTVTGAELDEEDAKMRAKYVDRQEREYDEQPEWKRKLSAKFQKFTGQIDDDEYNKLLSGEKKQSAYADLPEDERLKIITARNNAEAELKRTKAYVEKTDASDSTRLDSAKDAVQSTTTRYKELEKLSPEVAKDLKVELDQLQKLLDSKISEPAPTAEAIPATEQPEVKQSASIKAAADSREAARTRESNTQSQPIQVNTAVNKNSTHVYRMPPQTSTAAPGMQGAMKTS	0.000327471	3.22408e-05
Roth19	Roth19_gp157	MAFVLRSMISSCLMLVHVIISYGVESSLSGIHLRTEC	0.000327471	2.8022e-05
Roth19	Roth19_gp204	LLVLQKVQVSLMSGNVVLSLLKVRLLKRLP	0.000327471	2.75886e-05
Roth19	Roth19_gp141	MSILKKLVEFIRSKFGTFVAQNTSVEDQYTTAANRIIDEITKLRTTHVKSVNEEKRLLKLADEKDQAGASKEREIRRLMAEGMNVETHAKLGLLYRRTAKALRDKAAEYKEMRAQIEETVVKLDDQRLDLAVKLEYIRETRNASALGITSADDVIEIAELAKVDVQDIMMKVETFSGTQPGIETTTADVQEYLESLK	0.000327471	2.5877e-05
Roth19	Roth19_gp65	LFTSQLMSDTIALSTDNSIPFNSRGKYELVKLAASSRSYE	0.000327471	2.50365e-05
Roth19	Roth19_gp233	LRAFGSYNRKNCRKKLNLGRTCSHVFLQNGR	0.000327471	2.48478e-05
Roth19	Roth19_gp85	MIDIKLDTYAVRQLFPEGTAARAQLQQSVINNIVKEMVLKDSQNKLKQAVQSEVNIAAVTIPDVRAEVKKQVQQMFHTRGWNDMSAKEEMSQMMRNAAQSCAKNAIDDMVRQTIDDAIEQAEGRIKMSIERANLRIQEIIVNAMNKNFADQINAAIAAKLAEHFPVTANG	0.000327471	2.36923e-05
Roth19	Roth19_gp214	MTAQRLGYPNISIKLYSGYDAWLANRFVELAATFITLTMRDSLRGTNEGLLQFYDSKNMHTRMNGDELVQISVANSNTSRTQTRIYGIKHFTVGVDDKGDSIITLQLGTLHDIMNLKFSRAFFSSAYETIKEMIGAMYVDQPLIAPPINGINAYVPRVPWTSTLKDYLRYVRNVGISTDNDQFIFVWEDITGINMMDYESMISQDPNTFMFGAPQTIGQFAAGLKYPLAWDFEWLVKSNRYNRNPMKNATFYAHSFVDKDVTRIINGEGQNSVFINRSGGYSDMIFRNGYEEALRISTMAQYDGYAQTKCYGNFELTPGMKINFVDIKDQFRTDFYIDEVIHEISNNTSITNLYMFTNGSALEPVDLIKVKNELKRDSSY	0.000327471	2.25708e-05
Roth19	Roth19_gp205	MAYSVSIAPLAASAVIGATTNFTATTSGAAAEGTETFVWTVNGVKQSSVTAAMNYVAAGPAGSKTVKVVATVTPAEGEAETAEAETTLTVQNKTMPAITLTLSPTSVSKEIG	0.000327471	2.24647e-05
Roth19	Roth19_gp182	MTKLVDSLPFVDGIPDDFQQRINWIKNTEPLNGASTRYGNDGELNRASVQIQKNVVQVHNDLNNVGTAVENIQVDVDQIKKSLEITGSSDAIEQVYINKKNIEKHDGQILKLEEDTEKLRTDLDFLEEDVGVYDSSKDDYYRTVRDNIVWVKREIGAYPGQDINGQPKQDSPGSGMKYRIINNASAIVKHDERIQALEDAYNDSDVGSLTIEVNDLRKEVGPKSGATSASIYARLVNNADAISAANNEIFAINQAIDFTNPVKIGARTTRLENDYRIVDATLNSAQTGLVPRVNNIDARLGSSDKPDTIEGKISSLSTDQGYISDVVGRDTSSGLQGQVAWINQQVGIVPGGQPIPPGSILARMTNVEGMQNSQQSAIQDIQVELGNNSEGLKGSVFTLQTQMNGDFSSENPVQRDGVYATVVELQDKFVTAVTDVEQTGAYLRKQGEWFKKPSSVGEFSKEDFTVDLSSDALVNPNSLVAAPFNAGIRIVDDIVVDDDGVFCVETDTVIEASDSDKGVKIVILVNNIEVFSYGLGVKAVTGEQLIKTKKLIEFSSGDAIKIVYRAASEESQVLVKIKSLDITIHPAV	0.000327471	2.21966e-05
Roth19	Roth19_gp172	MADILPINTTLREVIEGEYVEQYFTAQLSTNEILKSINIIDYQPVSDISVSETYYKGNYNSVFTFGNDVLKYREGDELKSASAWEDLPNPKTADLYLWKAPRTLEKTFTYTVEIIYTVTEESSGGSSGGSSAPIVTEYKKQKVYSQTVKGNWSRWGDQLRAYVYAGN	0.000327471	2.18499e-05
Roth19	Roth19_gp176	MTIAPFVTSLRIHKLSANQVNIRWDDVGANFYYFVELAETRNRAGEVIPADNLSWSSLGYTADNDWFEQNRIEPLTYYKMRVQTTSAGFEPSEWVETEEFQTFEENAYTFEHMQEFSLVKEFIKQKFSLNNMSYVNFNTSAMMASLMTESFQFSPEYSHLSAIENFVVGESGYHEIQGPIEAVCVDKNRTMLGEIDGILYLFERFQHMVKVSNDKGQNWQYVQLFNDRVGNPVSRVVIYQSKTTSYVLGYDKIFYGRKSSDVRWSSNEVKFSDNEVTFAKLGDQLKLGFEVELFGTYASLPADVTKYAEAFTCNDDYLYVVAKDTVRKVKLKDAPIDTDPLSPTFGEKVFEKEVSHITGNPKSVCFKMDSVGGKIFALITGEVKTLGLDPTDPRNVVDSATKGVYVYQEGTNTWKRVFGNTDEEKRRIEHLWTSMSTDGKEIFFSSANFKTTEYAQDIELETKYPELISTAVKNVNPIQYHSDKHYHMMSFRADEFSRWETFVPGPMRFYAEPWFVWMAREGNRCWISTSDNAVVVYNDILYQKRVDTAAQGTTERILSEVWDKGDATFYCPPVSFNGFLQYASGIMFHEPDGKLIGYYAFDYRVRDQVTLNWKPTDVMFKAFLQNQTREEDWTPEHTPGLRDPDLRPYLTKMMPDSYLLQDSNFEHFCKYYLQFLSDGNGTHYNSLVNLVKNKYPREENAWEYLWSEVYKRNIYLSKDARDAVVRFFEARKNDFYATKGIEDSYKFLFKLLYNEDVEIDIESKNTTEYDIIVESTNISDDLVGRTIYTASGRSNVTYIEREYRDGRLLWRITIHNLSGRFIEGQEIKSERTDFEGIIVQGVRGKDMLSNNIDYINRSRSYYVMKIKSQLPTSRFRDDVLRFVHPVGFGFIGITLLTMFINSGLNMKHVETIINKLKNYKWDAGLPSVYPDRVAIIASDDTIERDPITNEPRYSSRAQAGEPFPLPANYNQENNNSVIAGQNPGQRRKPLSPTFDQSAVTFANYRDLVNQRLKDDAGNPRDPENPTQVKIDE	0.000327471	2.16568e-05
Roth19	Roth19_gp188	MPLVSPGIELKETSVQSTVVLNATGRAAIVGKFQWGPAYQVTQITNEVELVDMFGGPNNQTADYFMSAMNFLQYGNDLRTVRVVNREAAKNASPLVDNIEWTITTAGSNYEVGDKITVKYADQTVDDTGSVTAVDSDGKILSVFIPTSKIIAYAKSINQYPDLGSSWTTTVTSQSSGVSAVITLGKIISESTVLLTEHETAHEEMTKTEFQTALAQYKMPGIVAAYPGELGNQLEIEIVSKAAFDKGEQLTIYPSGGQRASTAKAVFGYGPQTDTQYAIIVRRDGAVVESTVLSTNRQDKDIYGNNIFMDDYFSKGSSRYIFATAQGWPEGFSGVIRLGGGVSANESVTAGDLIQGWDLFGDREALRVNLLIAGACAGETDEIASTVQKHVSSIADERQDCLALISPPRSTIVNIPLTRAVDNLIDWRQGEGSYDSANMNINTTYAAIDGNYKYQYDKYNDVNRWVPLAADIAGLCARTDDIAQPWMSPAGYRRGQILNCIKLAIEPRQAHRDRMYQAGINPVTGQGTGEGFILFGDKTATTVPTPFDRINVRRLFNMLKNNIGDSSKWQLFELNDNFTRSSFRMETSQYLAGIKALGGVYDFRVVCDTTNNTPAVIDRNEFVASFYIKPARSINYITLNFVATATGADFDELIGPQ	0.000327471	2.13884e-05
Roth19	Roth19_gp115	MYMITTLLQRRLPSVLKPKNLNVQNVNVRSSIHEY	0.000327471	2.13305e-05
Roth19	Roth19_gp43	MMSLFEDDDQYNEHQIAWLGKDWTKVQELSDSYKEKAENQFFTIIGSINEKKEHLNISTMDYSKFMVENALSQHADCMPAVYVMNLVGQGLSDQAHYNYMMASVPRGRRYGKWAKLTENIQDALILQVIMTYYKVNAIDARMYRETLEAKNKLKPALKKMKGLVTDELVKTITKNVKEQKTLKKTALEW	0.000327471	2.07389e-05
Roth19	Roth19_gp31	MKKIVLALVFAVSSCSAVPAMANYDKDLCEWSMTADESEVAQQIRADVGHIVENVDPSKQSEVQAELKDDGAALKLNYVLYCDAQFDNFNIVKWILG	0.000327471	2.02106e-05
Roth19	Roth19_gp49	MSVGQAAIDIQLDKCQKTLITGKNGGGKSTMLEAITFALFGKPFRDIKKGQLINSFNKKDSVVELWMEYDGHSFYIKRGQKPNVFEILRDGNKLDEAASSKDFQSYFESLIGMSYTSFKQIVVLGTAGYTPFMGLSTANRRKLVEDLLEVSLLADMDKLNKTQIREINQQIQVNDVQREALTNEIKTHHEYAEKQKKLSGDNVARLQAMYDEQVNEARGYKAELETLQRELLELVIGDDPAESIQEVQGKTFKIRSKIESYSKVLGLYDKGGHCPTCLQDLHSNDTLITKINHHVEECNTILGELKTRQSELDELAREYNTVRARARDIKTQMGSLKQMTITAVEKARRIKAAIDKASQEFIDNSDKIKLLQEELDKIILVKTNLVMEKYRRGILTEMLKDSGIKGAIIKKYIPMFNKQINSYLKIMEADYSFTLNEEFSETIKSRGREEFSYASFSQGEKARIDIALLFTWRDIAEKVSGVKINCLFLDEVYDGAFDAEGIKNVGQIINKMVGSNVFVISHKDHDPQTYGQHLIMKKVGRFSVMETS	0.000327471	1.93273e-05
Roth19	Roth19_gp234	VYAWVTYDVDVVGYPHVKHPKPTVICYQSAARNKRQVHATPRRWPIGSTPQGLYIHRCISYPR	0.000327471	1.90388e-05
Roth19	Roth19_gp124	MKKALIGLMALCSTAFGSEPTFSNVQLDNLHYAYNFGEQYQKSGKEKSPHNRYDNNGLGYIMAAISWKESSAGANLKAGKGHHSYGVFQNYLPTVKARAKLEGKNLSDSEIRKMLKSRQNSAEWAYIELSYWLNIHNGNMRKALASYNAGWNVKRGNSYASDVLEKANFLKKHKMLHTKVE	0.000327471	1.89619e-05
Roth19	Roth19_gp163	MTTEQLQAQVDTLKVRVFDLSETIQGLSALRAQYEEVLQKLIAVSGVEISEDGQVKLDDLVAKIEAQFAEETTEEADA	0.000327471	1.86288e-05
Roth19	Roth19_gp109	MRNVLLIIYIVVQYQHPMFTYNLVQMILESLK	0.000327471	1.86138e-05
Roth19	Roth19_gp231	LVSRKHKFRDSFGSPFFIFHGMKKLFTSRFNKVTIDLYHPNR	0.000327471	1.83458e-05
Roth19	Roth19_gp147	LFSVEIGRHGDGHLLSSHIASYAGDGGKSLTESVVQVQVLPEQSRGIAQLDRAADF	0.000327471	1.82861e-05
Roth19	Roth19_gp40	MKSLLAVIVALTLTGCQMPQGDIVPASSVGQVRAIGGTVGYYRASNQVSAESLAVERRLAKEKANPNRQLSAMELDMIEQNKHELEEIKRLRKTQKERTCTAQAAAVNDQIRLTDFANGGLSYNEHKQRMEQLKSLQNHIYNKCMSN	0.000327471	1.80201e-05
Roth19	Roth19_gp102	MKTIVKSYFGSHLYGTSTPESDVDFKEIFVPHPRDVLLCQAMNHTNRNTNNSATKNTKDDIDHELFSLKYFFKLAADGETVALDMLHTPPELVVASDLPEVWKFIQDNRARFYTTDMKAYLGYVRKQAGKYGVKGSRLADLHKVLDVIRDVPEWKYDDRPQQKGINERWKVQDIAEKLPLGEFLEWTTFVDHKSGEQKFYNVLGRKFQTTITVKEMKYSLEKLDAEYGERARKAEANEGVDWKALSHALRAGLQLQEIYMTGDLQFPLTHAKMVKMVKAGELPFKEVQELLESVVDEVEILAHTAEKNGMPKKVDMKFWDDFVEKVYLENHNSYYK	0.000327471	1.79903e-05
Roth19	Roth19_gp89	MNKNELKMFVAGEFDKHNGKGLSKREKHVKVLAALHDLNPAAYNVAIAGNVARRVLNSMAAHEANYAGFVVENIRRSRWLGAMSAEKQLKKFAIGNAKIYGQRYSFAAGVFKTEERHDRSAAQIFCSEFNANLRRILNRSICLLKGDERVKYQASSTSSRNPKGVSFIRAEELDNVTVRIHINSHLSSGKYPARALLAQVRTALDHMDVVKKSCCKQQGENSSVLEVHLDPFKIFPKTLSTTPVIDEDVAHMYLNVVKPLPLTPVNHIEIAKNSITAEMESVKRFIDTKEAELAKHELTMADLVKSLNEYKERYESLEYARSLL	0.000327471	1.79662e-05
Roth19	Roth19_gp171	MIEMNDSLKWFTGVVEDRQDPLKQGRVRVRVYGLHPFEKVQGAITGLPTEDLPWMSVIQPTNSAGISGVGSSITGMVEGTSVFGLWLDEFKTAGLVIGTYSAHRKTKPNYTEGFSDPTGQYPRQVGSDTNPLVQGDETGYSAIPNIIQDRNLDIGINPDDADLSDIPEDPNPAITITDMLNRDEGLRLKVYWDTEGYPTIGIGHLIMAQKVRDMSVINKTLSNQVGRTVTGNPGIITMDEAVALFKKDRDKMLSDIKTNSRVGPVYAKVNKSRQMALENMSFQMGVGGLAKFGKMLDAMFIGDWKTAYTEARNSVWFNQTKGRASRVSMIILTGNMESYGVPAPKPEGKNLSAAYVEPKSGGNPEDPWTPEDSRILFKEPESSYNGQYPYVHTMETESGHIQEFDDTPGYERYRIVHPTGSYEEVAPDGRRTRKTVADLYDMTQGDGNILISGDKKVNVGGNETYYNMYNRRQQIDGDNTLYVRGNETKTIEGDGTIFVKGNIKIVVEGNADIQVNGDATTKVDGNHDVTVGGNLTWQVAGTVNWNVGGAWTETMASMSSIAQGQYTVDGSRIDVG	0.000327471	1.7937e-05
Roth19	Roth19_gp123	MVKYAALLGLVLAFSANAENSMTDSLRIAKTFCNTNSECVDILALELDSAFSDGVKDSRSPAQWTTLINRKAKSMKDLCVNAPNENICLMYRDQLMARYMSGLSSK	0.000327471	1.79208e-05
Roth19	Roth19_gp217	MIFEELADGLENIKKSGTRISPGKSKLTNAPTTKVAQFPAERSAGNDSAQDMRVHDLYRNGLLFTAYDFKGRTTPDLRSFRRDVMLSSVFDSPMSALANSSSSTTSTAPVANILLPRSKSDVDSVSHKFNDVGDSLVTRGSGTATGVLSNVASTAVFGSIESLTQGLMADNGEQIYNTARSMYAGPDNRTKVFTWDLTPRSADDLIQIIRIYEIFNYYSYGVTGNSSYAKEVKAAIDEWYKGTLKSAAPEGAKVENTVFEQITSFLSNVIVVSNPTIWTVRNFGYSTSMDGREDIFGPCQIQSIRFDKTPNGHFNGLAIAPNLPSTFTLEITMREILTLNRGNVYIGGIE	0.000327471	1.77598e-05
Roth19	Roth19_gp257	MIQIVYAFAPTKTVDGKNENAFGLGDGLPWKHISQDMKNFANRTRDTILICGAKTFMSFPEPLPGRKTIVIQDMNRDLATAKNGFFADAYVSELEFIGFLGGDIMAAHTSYNSTITFNRDLNYSIIGGAGIIQKAYPYADRVIQTIIRKSHRVNSDVTLPIAFVVAPTYENSGFKVIENHWYHIDEVTNISEVVYERKL	0.000327471	1.76403e-05
Roth19	Roth19_gp47	MILRLINLFIWRIYVILWLSIRVYYGPTVVGLS	0.000327471	1.75484e-05
Roth19	Roth19_gp196	MKKNKLIEKWQPLLENEALPEIVGASKKALIAKIFENQEADINQAPEYRDEKIAEAFGSFLSEAEIGGDHGYDAQNIAAGQTSGAVTQIGPAVMGMVRRAIPNLIAFDICGVQPMSNPTGQVFALRAVYGKDPLAAGAKEAFHPMYAPDAMFSGQGATEKFEAVKAGDALTVGDIVVHDFAQTGRAHLQVVEDFTVDAGATDAAKLDAAVTAALEAGKVVEIAEGMATSVAELQEAFNGSKDNPWNEMGFRIDKQTIEAKSRQLKAQYSIELAQDLRAVHGMDADAELSSILATEIMLEINREVVDWINYSAQVGKSGMTQTVGSKAGVFDFQDPIDIRGARWAGESFKALLFQIDKESAEIARQTGRGEGNFIIASRNVVNVLAAVDTNVSPAAQGLGRGYNTDTTKAVFAGVLGGRYRVYIDQYARQDYFTIGYKGANEMDAGIYYAPYVALTPLRGSDPKNFQPVMGFKTRYGIGINPFADSAAQQPKGRITSGMPSIVNSVGKNAYFRRVWVKGI	0.000327471	1.74404e-05
Roth19	Roth19_gp122	MKKAAILLCCAFSVNAWEKLPGYPETVLAAQGTKIESNGPFKNNIEIAFVPSSRKLLMSFYNYQDKDDQVIVPLVEYNARGCGMQSDGVSIDGVMHPKEQGVLNPILNCNNAIFLRVYNNLNEYATYKIP	0.000327471	1.74274e-05
Roth19	Roth19_gp265	MPGNNNRYVNGKSVYLLYLMLKQHFAGRYDVVKYNWVMRVSDKAYQKRRDKYFFEKLAEKYTLKELTLIFMSNLVANQDAWIGDISDADALIFYREYIGKLKQIKTTFSEDVKNIYYFAKKVNVDKLHDIFEYNEKVGTSYVFKLLQSNVISFETFIMLDSFLDIINTHDTATDNLVWSNYSTKLKAYKKLLNVDGAEAKKLFISIIKSCKEISI	0.000327471	1.73983e-05
Roth19	Roth19_gp142	LISQFWTKWRNSLMHTNEVPKTLADIRLEAKIEPSSV	0.000327471	1.73581e-05
Roth19	Roth19_gp5	MKYIILTLIALVISIGVLVSLADSTESSNEVQKSSIGIGVNGQVGVKISDNLCVNPSTGAAEVCF	0.000327471	1.73372e-05
Roth19	Roth19_gp267	MAKKEKEQVVFDEAVHGQALRDMIKEASGNKLKAESYLELNKDIKDRAKKELGVEGKLFNQLLALFHKGTRDRFETEKDEVVEAYDSIFA	0.000327471	1.72747e-05
Roth19	Roth19_gp167	MMRWLDNHPDVVQWNSECVVIPYFSNADGKKRRYFMDFWAKFSNGQQFFFEVKPKKETRPPVKPTKLTTSAKKRYIDEIYTWSVNVDKWKAAQATASKMGIEFRLITEDSLKKLGWKG	0.000327471	1.72167e-05
Roth19	Roth19_gp203	MGDVSVTLTPESITVEQGSDASFKADVIGAPEGASGTYSWTKEGSPVEGSTSTLVIDTSDIGSQVIGVSVEVSAEDYNSVTVTTTGNVTITKRVAPTPNGELPYIHPLPFRGTAYIWCGWWVMDEIQRMTVEGKDWKLDDPDSDYYLHRYTLAKMLDDYPEVDIQESRNGYIVHRTALEAGIIYP	0.000327471	1.71023e-05
Roth19	Roth19_gp232	MYFSKMEDDKMAKQAKAKTAVKEVVGTSKRAGYKRGSNKRINQTVEKIMRRARAVLRDDASRFGKPKA	0.000327471	1.6988e-05
Roth19	Roth19_gp284	MIKKILIGAALVAALLLILYYGMIYGMIYIVLFISDVIVQIGSLIW	0.000327471	1.69438e-05
Roth19	Roth19_gp145	MNLAGHLPVGDAVDSQSPVFGRGFLVYNNIKTTAQISSRGRLGISIFPAV	0.000327471	1.69338e-05
Roth19	Roth19_gp288	MKRHIVYRLLASGLLVFWVGGVTAVVYFW	0.000327471	1.68377e-05
Roth19	Roth19_gp44	MKLTVNEADFMWEQKYRPGTISECVLPAEDKEIFSALVAKGKIPHLILHSTSPGTGKTTVAKALCNDINAEMMFVNGSDCKIDFVRGPLTAFASSASIAGKQKIIVIDEFDRAGLAESQRHLRSFMEAYSTNCTIIITANNLDGIIKPLQSRCRVINFGKPSPSDVKPMQIEMLKRCLAICENEGVVVEDKKVVAALVKKNFPEFRKTINMLDHYSSKGVIDAGILSIVLNDRGSIEDVIEAIKTKNIKELRALAPKYAADYTWFVDKLSSELYTMVTGPSIIRMYEIIGENNQYHGIAASIELHLVYMLIQLVVEMQWK	0.000327471	1.68269e-05
Roth19	Roth19_gp133	MDIFGMLRIDEGYDSKIYKDTEGYWTIGIGHLLTKDPSKSLAISNLDKLVGRSTGGQITQAEAEVIFAKDVEKAIKGIVANATLNPVYNVLDDVRRAALINMVFQMGVSGVAGFPASMKLLAAKKWDAAAKELANSRWYRQTPNRARRVIETMRTGTWAAYQGK	0.000327471	1.68219e-05
Roth19	Roth19_gp191	MAFHILDLFAPWEKRDEAEYKQQINNDLESITAPKFDDGAREVESNENEIQYNSFNQMMFGSNEPGMKTTADLINTYRSLMNNYEVDNAVEEIVSDAVVYEDGHPVVSLDLDSTDFSQAIKDRILEEFNTVLTCLNFERKGADHFRRWYVDSRIFFHKIVNTKKMKDGIQELRRLDPRNIQFIREIVTADDAGTKIVKGYKEYFIYDTGKESYYADGRLYSAGTKIKIPRDAIVYAHSGLVDCSGQNIIGYLHRAVKPANQLKLLEDALVIYRITRAPDRRVFYIDTGNMPSRKAAAHMQHIMNTMKNRVVYDASTGKIKNQQHNMSMTEDYWLQRRDGKAVTEVDTLPGMSGMSDMDDVRYFRTALYMALRVPLSRMPDANNQGGVQFDAGTAITRDELDFAKFIRRLQHKFEEIMLDPLRTNLILKKVLSKDEWEDEINNIKIVFHKDSYFTELKDAEVMERRINMLTMAEPFIGKYISHKTAMKDFLQMSDEEIEQEAKQIELESKEARFQDQENEEDF	0.000327471	1.68096e-05
Roth19	Roth19_gp96	MSLAAIKDIECWLNDIKVYPPGHIFAGKPKGKAEKACEAICEKLYKFNFGDKKNVLAEVHSSYHELRVMVNVFRAPPFIELRKEYANKVFDTFLVNVQDAVKHLDEMHKQHQDLNAYYKPWRKSYQELKNRIELIRYEVLK	0.000327471	1.67284e-05
Roth19	Roth19_gp180	MTIETKTREGAKVNSRLTAFSEYRVDPQNIAVGNKAPIGSLTFEQMDLGVWYPNAEAAINDLMSLQSAEIGTIICNDTGISPQPAQQITRATFSGVVALEPKEDGSVGDPVIIHILGLPIRIANGDDFAAVATRWYDKVKELEAVGKVVQQVTQSPATPQYVDIIHLDYQNHNFETYKKYGLTVEFTITSPAKAGYGQWDAIGNESKTFGANTFTFHYFRRMG	0.000327471	1.66511e-05
Roth19	Roth19_gp173	MAGLSFNKCLTAGHSAYPPTEVNATQSKVFTGGIAVLVDGDSITPHTKTVDPHDTHGGVVQPRTSKVFVTGKKAVQMADPISCGDTVAQSSSKVFIH	0.000327471	1.66326e-05
Roth19	Roth19_gp170	MLFSFFSPIDYSAKTVKGAKAKAIPTADIFRNYRKYFDTVAENYLLQTYYISGAPRPEELAYILYGNSQLYWILLMCNNVYDPFRDWIKTQDACYQFAQQKYADVGGDQILYHVDAYGNRYYNLEQYPENSGVWYDKGDFNHQYPQYTGALAGVDIYEDSIIENEKLRQINIINPSDIEAFLSDIIREMEKAPDSEYESGRYKSQTTIGEVL	0.000327471	1.66306e-05
Roth19	Roth19_gp121	MITGYIKGNIVELFMKHECDIAHGCNCFTTMGAGVAGQLAKAYPPILDIDIDEDRYYDNNLAKLGTHTRATHKNGTAYCYNLYTQYAPGPNVDYGAIFNAFHELNSGRVVYNRPLYIPKIGAGIAGGDWELIEKLINLATPDIDITVVEYEEAKC	0.000327471	1.64292e-05
Roth19	Roth19_gp195	MLKELLMTEAKTIDASVALDSIFESVQLSPEAKANFSTVFEATVKKHAVALAESHIEKIAEKAEEKVEEEKEKAKEEAREELKEAASKYFDHIAAEWMAENQLAVDRGIKADLFESMFVGMKELFVEHNVVIPEESVDVVAEMEEELAEQKAETARLFEEVSKRDEYINYAQREYAIQEATRELTDTQKEKVVSLTEGMDYSDSFSTKLKAIVEMVQGSVEQSVTESADINTIDKEADGLNFTTEAVEETPATKTPSVMDAYVAQAARLS	0.000327471	1.63467e-05
Roth19	Roth19_gp116	MSSLFAIAGGIVLVLVIGFLLYVILLSLLV	0.000327471	1.63207e-05
Roth19	Roth19_gp76	MELIGKQFEVIENDDELTEQFPQFVPGFKFQVINAVNEDDLETCGITAVIDLLTNKIITINDPTPFGESWFWCFYSEDTMHQIKEIGQGEDVPNISEIKLDHFHGKIVPITKALYAFAGQENCDSEEYDLMQKAADYIVALETRLGVQYV	0.000327471	1.62646e-05
Roth19	Roth19_gp185	MFGHWYNSSLRRYIVLLGDLFSHVQIARWREDTGLKYIKVPITYASKEKFLSQLGKWTAIQSTENKAKIETVLPRMNLHLVDMQYNAMYKTSQLNRTKSYKTPSKITSQYNPTPIKMIFELGIYTRNQDDMYQIIEQIVPYFQPHFNTTITELYDKDTSFNRDVRIVLQSFSSDEAVDGDNITRRRLEWSLMFEVNGWLYPPVAEVDGEIRTIYLDFFANSKELTPEGNFESVDSEVTPRDVQQENWDGSSKQTYSHDIPIPVNPEAPGPRGEK	0.000327471	1.60597e-05
Roth19	Roth19_gp21	VFATKIYKVSLQRNVQSRNDAKGALRLDQDRIFTVALYSTFDKDFKDLVNKFEAFGWRPSEDYGIIKTAHVFDVDTVPGSPVSILHALHLKGYTNVCHETSLYEYENDIISRGKKIIIDSTDSLIEFTKLVWLYMGADFIKLTPSPLLQKAADGYNNSGCLYRNTEWFM	0.000327471	1.58698e-05
Roth19	Roth19_gp69	MLTYKIMFTLNHMATEMFGPEFLAMTAFIFTI	0.000327471	1.58532e-05
Roth19	Roth19_gp93	MFNTLESIHAYYEGQLNAARTEYKRGMEESVECLKGIQTFAQKTQNLILMDRKQVSLAEELKASKMIIEDNRKYQLKLLKRRQHQSPWFNSDFRSF	0.000327471	1.58084e-05
Roth19	Roth19_gp98	MSTITIKKGIYFGKEISGTYELLGEWFPDSLSAEDSRQGDGKVFVELNGKKRGVWVFKDDITIDGVAAKIEVVESVDEMKERIKKRFNVMGLMTNGLIHGNIRSLIISGAAGIGKTYSLDKALQHAHDTNAIDYKSVNGKISGIGLYCRLWESREANSVLLIDDVDVFSDMDILNLLKAALDSGEKRKVCWSTASSFLEDKGIPNEFEFEGTVVFITNVDIDRELERGSKLAPHLQALVSRSVYLDLGVHTNEEIMVRVQDVIMTTSMLQNRGLRNSEVIEVLEFMKDNVNRLRNVSLRTALYIGDFVATDRKNWRTIAEVTMLK	0.000327471	1.57932e-05
Roth19	Roth19_gp174	MAIKEPLNYQLTRTANAIPDAFTGATFDEIKNQLINWLSGQKEFQDFDFAGSRLNVLLDLLAYNTLYIQQFSNTALYESFIGTANLRSSVVQAAQQNGYLPSSKSAATASIMLEVTHPNPEPAIKIPRGTKFLAYARDSSVDPYNFVVTENVIALRDTSAPEGVNRYLPIVNLAQGRIIRTQLSYDPKKPIVIRDQSIDRKQVKLWVDGAEWTNWTDRSMVHASSISTIYYMRETVDGNTEFFFGEGVAEASVAGGVLESNFIGGLKPTKGAQVVIEYIRTDGESANGATDFSYADTLQYIVVNKIIENWSDSPDYVGADGGGEPEDIERIRELAQIKRESQMRCVSKTDYESFVSSRFGSIVQAVQCFTDQDKPGYAFIAIKPKSGLQLTAVQREDIQDYLRPFCLAPITPSVMSPDYLFIRHNIKASYALNKLQESEQWLQSKIIDSINRYYVDEVEMFNKNFSKSKLLTYIDDTDHSIIGSSVDIQMVREIVNYFTLPSAGIKYYNTITPRTLRSGDLVFTVTPTAEPYSVNIVGTDPDKNGKGNMVIGPFKPGDIKENTHIQPYTENDFDRTTIGERTRWYKIGEVDYYGDNIYWSLGAIGADPLQFEDQSIELYSTPTQDIVFARDGTLIVFENDLRPQYTTIKLEPITA	0.000327471	1.57602e-05
Roth19	Roth19_gp290	MKKLLTILKNIFVVFCLIVTFIGVFAWDLVNVWINAFI	0.000327471	1.57267e-05
Roth19	Roth19_gp30	MITYVLVMALSTGSGGMSTEKMAFTGKDETVIKQKCEDTGKQFMLIKDNPKSMSPTLYPTYKCLRITHE	0.000327471	1.56423e-05
Roth19	Roth19_gp193	MLILPENHELVIDTVEALLPEAQARFDKLSAALSKDDINKIVENLVVSEPDLAVALGSINEALQLNEFIVKHVDSKGTITRTKDRKTRERNAFQTTGLSKAKRRQIARKAVKSKRANPSTQIRGLRKRKKALKRRQALGLS	0.000327471	1.55723e-05
Roth19	Roth19_gp177	MSNSTRASSTRSTIYRAIITSKFRTEKMYTFYKSIGPGTDQNTLYVSFGKSTPWSDNESEPGFAPPYPADNEDGVVDIWTNMMGAVKIESSMLDCVVPRRDWGDTRYPNPRTFLIGDIVVANSAPYNRTDAGFGWMVYRCIDVPKNGMCSIGNLTSKEECIKLGGKWTPSTISGSAPRGRGDANGTVDLGDGYLWEYLYEIPADVSINRCTNEYIVVPWPEEIEESPARWGFQNNLTWQQNDFNLIYRMKCNTIRFKAYLDAVYFPEFSLPGNTGFRQLSIITNPLEVKPMPNSPNVKAEKGWYSASGLERQSGEMIYMENRQPIIRSMDQTEELNLIFEF	0.000327471	1.55564e-05
Roth19	Roth19_gp45	MKFSKETLNILKNFSTINSGIMLKPGNFIMTRAVNGTTYAEATISDTIDTDVAIYDLNSFLSILSLVGDDADIIMQEDGNLAIKDARSTIFWPAADPSTIVFPTKPIPFPVANVIIDFKGEDLQQLMRVSRGMQIDTIAITNVDGKIVLRGYNKVEDAALTRPKYSLTLGDYEGDGNFNFIINMSNMKMTIGDYKLMLWAKMNGSKKQTAAKFEGASASYVVAMEADSTFDFE	0.000327471	1.54689e-05
Roth19	Roth19_gp289	MIRNSFDRRFNLMRTGVLSFIVAVALGIVAIFGFGIYFAIQAVDIIQTDGLKSLVETVWEGQK	0.000327471	1.54058e-05
Roth19	Roth19_gp268	MSDLNCLFAEEDQVKEGVILIDLSQIAMATILHTYKEGDKLTTPMVRHLILSTLKFNAFKWKKDGYTKIVICVDNAINGYWRRDVAYYYKKNRAKAREESNWDWEGYFEGLRTVIDEFKQYMPYYVIDIDKAEADDSIAVLTKKFSLEGHPVMIVSSDGDFTQLHKYPNVKQWSPMQKKLVKSKTGSPALDCMVKIIKGDKKDNVASIKVRSDFWYTHVDGERTPSTKMTFVEECLDAGENIKDLLTEEQYKRFLENRVLIDFDYIREDIVANILDCYNNYQLPGRGKIYSYFVKSGLSKLMKEINNF	0.000327471	1.53672e-05
Roth19	Roth19_gp80	MEIRRVYGEIMKYPIEFVFPEGDQVDLERNLREAMIERAISDPHYAFTHQWGEFFVKQGNIIHGVQWSYIGLEVDYDAGNPLGSWRWEDEELGPDFEVDCSWHEEEL	0.000327471	1.53559e-05
Roth19	Roth19_gp224	MSKPVIATDVDGIIVKWQSGLPYFAQKYNLPVEHILDMMTTEKFIKPAELFDCEEELAVKLLLKYNNSDFIRYLAPYADALATVNKLKEKYDFVAITALGNSVDANLNRRFNLNALFPDAFTEIMVCDYDESKDALLEKAKVKYGDRIVCYVDDLPKHIAAASKVFEDTETRVFYMPRGEREGSVTAPGIMVEDWHQIVTCLESLESVKKPQKSLSGLWEEAIKDQIRKEQHPFNWPPRQVPGDWWKQPIIPFSPGPHVPPGNDWWNNGRITCDNHQINC	0.000327471	1.53232e-05
Roth19	Roth19_gp117	MKPRTYNTILMLIVGMLFIWIDVAASIQSDRREEIQNRLNSECKVLAQGKDFIANTNGCYIKHE	0.000327471	1.52907e-05
Roth19	Roth19_gp197	MAKINELLRESTTTSSNLIGRPNLVALTRATTKLIYTDLVATQRTKQPVAALYGIKYLNPNGDLTFNTGATYAGQIGAKERESIEELTMSNKDSFNKDDMFKYQNVVFKVLKDAPFTDTAETDEFGIVSEAVAANNIRMLSDAAVTEKFEGPDSDPITEASFKIDKWQTQVKSRKLKTDLTVELAQDLEANGFDAPELIDDLLATEMAEDINKDILQSLITVSSRFKVTGVSDKGVLDLTKQDSAPEQGRTLYRFICEMNSAVQRNTSYSGTYAVASTRCAAVLAASGWLTQKNDGTIPDNAYGMLNNGLPLYCDTNSPVDYVIVGVKAEFGGKETVGSLFYAPYTEGLDLDDPEHVGAFKVIVDPASLQPSVALLVRYALSVNPYTIGLDEDEARVINAADMDKMAGRSKMSVLLGVKLPKLIAD	0.000327471	1.52798e-05
Roth19	Roth19_gp140	MLYECAGDIPMATPQIKELIAAGFPTEITDVLEKFAYPDTRPENWKTRYNGYNTTVLPRAIVLKDYSKLKNLISNISSISDGVKLVDIFALRYGIYSFNDSPSNLTSARANADGYFTSSSTTYTVVIEIIYNKTSYRLGINLVKYVTSQDDYSNYLNYCVNELPQKVMGMFDSNNMVGKQLIIDEFIKYCRKRVQK	0.000327471	1.52116e-05
Roth19	Roth19_gp50	MKIIHSGDWHLGVRADDPWVQDVQRHGIKQHIDYAKKHGIKTIIQYGDIFDVRKAITHKTMEFAREIAESLEKEGINLITIVGNHDMHYKNTLTPNASTEVLGKYKHITVIEKPVTMDFDGTLIDLCPWMCEENTSEIMKHIKESSAEYCIGHWELNGFYFYKGMKSHGLEPDFLKKYKQVWSGHFHTISSAANVKYIGTPWTLTAGDENDPRGFWVQDTELSTFDFVPNEITWHRKLIYPVTGKIDFEEFRNLAVRIIITAVDEDLPKFESELEKVVHELRTVSKVDNSVESEDGEEVEVKSLLDLMEEYIQALEDLSADDIKALKVMSKQLYIEAQNQ	0.000327471	1.52021e-05
Roth19	Roth19_gp211	MSNIDKLYSDLDPEMRLAWDTDVSKTVGARSVKNSLLGIITTRKGSRPFDPAFGCDITNELFENMTPLTGDTIKRNIVSAVRNYEPRINRLSVDVLPLYDDNAIIVTVQFSIVDDPDTLERIRIQMRSNANSSSRV	0.000327471	1.51766e-05
Roth19	Roth19_gp225	MSINPHFGHMVARRITREMLKTAEYYNIELIDIEPADAPGLIWFNFTGAANSVAKFKQALRNFPECQSQ	0.000327471	1.51709e-05
Roth19	Roth19_gp218	MFTLEEFKSQAADIDFQRTNMFSVVFATVPSSKTQALLNDFGGELYNNMGLDGNWLGLTPGEFNQGITTIVTQGTRQVVRKSGVNTFMIGAMTQRVVQSLLGEFTVGTYLLDFFNMAFPTAGLMVYSAKIPENRLSYEMDKFHNAPNIKITGRDMEPLVLSFRMDPEASNYRAMQDWVNAVEDPVTGLRGLPQDVECDIQVNLHARNGLPHTVCLFSGAMPVACGAPEFTYDGENTIAVFDVTFAYRSMQTGSVGKQAAMDWLEDKAIQKIETINPNQGLSASASRLSRLGGAGGGISNITTSTSRII	0.000327471	1.51123e-05
Roth19	Roth19_gp46	MLLREMNIIESCPTGMPVGWLKIITIKVNIMINFVDVKDIQVKNVRADSNPNNQNRIRKSWVLALTEETKQAIKDKIKDSEARFAFYKSIDDEVAEKWIELMRKHYNESIKAGAKIVTDRHGGERLENDYCVDADEQLVAAGQIVAEELTATFAA	0.000327471	1.50706e-05
Roth19	Roth19_gp131	MKTYKEFITEASVGKVQGINKDEWTYRGNGFDPKTAPIERYLATKAPDFKAFAWEGLRWRNDLNIEVDGLKFGHIQDVVASNLDADFVKADGDLRRWNLKLFSKQKGPVFVPKAGKWVIDNKLAKAVNFAGREFAKHKSTWKNLDAMAFRKEFAEIMTKGGFKADLDTSKGTFKDANVQYAYAVANAARN	0.000327471	1.50606e-05
Roth19	Roth19_gp51	MKINILMARGLEGCGVTKFSLEHREWLVKHGHEVNIIYAKDKAFTRNRAHSYKDVTIPVSLADDYDKTLSLLNACDILIINSVPAVNAPEAAIDNYKKLIENIKPEVRVVVYQHDHRALSLRRNAGLEETVKRADVLFSHSSNGDFNTVLMEEYFPSGGLSFFDDSDSAPPVYNFQPAMNIKAIRDKYWKDFSAIDFDIHRWIGRTTTWKGYFLMFDFHESHLRPAGKTTILEGLERSPAFINIKERYEIDYCRHYHQVKTGPGLNPQVLDRYVNSEMLERMSQSGFGYQLSRLPDKFLERSLEYTHLELGACGTIPVFHKATGDALKFRVDGKPLTSHDSGILWLNDENKNEVFERMKHLSSDQKLYDKERNKAFEFLVEHQDSEHCFKEQFELMTK	0.000327471	1.49216e-05
Roth19	Roth19_gp220	MELLNEVFDEENSKIYPVENVKPKLKVPQVFLIKVPGNNNLMIRLVHGSGQGDAVKNIKMGDKFIQVYVFSVSEKGNIGALKGGLGHDPIGAINTIFETVNKVVKQIKADAVMFRFNPKKMQGQDKAIQRILARLITTRTGGRFNLMKDMAYYKGKYAYSIMVRKGKKLEEIEGIPEISDELYTKVESKVGEIYVSKETGESVTKAEALANSIGEKEDKKSELAVMSKMKVSRKDLIRAQYGKFVSYVDEDWPENKRERWYELTTNTPVLNAEGDTVDLQKDIKAGLEKSIPFYVDDIKHYRVRGGYGSNFGDAVERLFVGQMSRMHDDWKVFIPSGSDKMKIAEQRISDVADVIAQAKNPASMETMRKIVEVATRGFDMPPADDFGALRQYQNLVNYMISAYVSIVGDSISKAIEYNREMQSRLSEEERDAIHHYCGSGYSFVNNYLIGMESLGDPIIDKKIRPLDSAFEKGLRLEPGTLLYRGQRGKYEDFKDNIESKMFYFQNYVSTSLNPIIFGAYSNAGDSLMPDAPSSDLENQETTVDAVSSVIGTDNLERVDRGEEVAYGDEFKFGFVIHGADKVKVVIPGVLSSFSDEAEVILPRGLAMKVNKVWGTPFRNGVGVANNKTFMVEMTVVPPEQIDESVHLYDGDILMEQGKVEPLEESKFKGFLNEIYFSPDRSTDKVSYTRTMELLAGAINLDGIPEKLA	0.000327471	1.48305e-05
Roth19	Roth19_gp286	MRTFFVMGYVFLMALMICSGTFMWYGLVPTTKVIGSIAFTAAFIMFERICKIVGVYK	0.000327471	1.47944e-05
Roth19	Roth19_gp20	MDLFEMMEEPQEEVQVHPVISKDIKDEYRIIIQKYGIKAPEALLDELASIWSDPPPWSPWAK	0.000327471	1.47555e-05
Roth19	Roth19_gp247	MLKINTTWLLIGVLALSAGGLKYLSWRVENLKADLKVVQDESDRQAKEIENIGVSIKNLQTTYKGYQENRAARDTSNAKMNKDSKRGNVVAAKPGLVEKQINASFNKFAEDIQEATR	0.000327471	1.47354e-05
Roth19	Roth19_gp127	MKAYQILEGELKGTIYIEDGDDARVIVSKVLKEDTITDAETFYGYKAREVEIEYQPTVKIEGGQHLNVNVLRRETLLDAVEHPEKYPQLTIRVSGYAVRFNSLTPEQQRDVIARTFTEAL	0.000327471	1.47072e-05
Roth19	Roth19_gp166	MERLMAIFEFITEAAESPKAKSRSENQWVALGVEYSAARKKGMTSKSFAESKGINPATFSKAMARHASRIKTAIKVAEIEKKPANKMTKQERALVMVNSFRSSIKDKIRNEGAAVNNKSAKWFAETIKKNIRGHSVTKPQPGKLYAYMYDAKHKDTLPFWDKFPLIVYLGLGKQGTTTLMYGLNLHYIPPKARQQFLEELLKQYANTPVISNKTRLKINWSQVKGFAGADKMIKAYIPGNIKGALIEIKPADWANVVMLPLQQFMSKGKRYSATSVWKS	0.000327471	1.47043e-05
Roth19	Roth19_gp192	MENYISAIESRDLVAAKKAFGAIMAERTSGLIEERKKFIAASVMIEGEEPDEDEDEDDEEDKSDKDEDDEEDE	0.000327471	1.46671e-05
Roth19	Roth19_gp283	MDIFDTLLKQAGSIDDLAKASNLRHRDLKSIIDNEAKEYAIYTVENRAIPNLIDGFKPVQRFVIARALDLARGNKEKFHKLASVAGGVADLGYHHGETSAQDAGALMANTWNNNYPLLDGQGNFGSRLVQSAAASRYIFCRISDNFRKIYKDTEIAPAHKDKEHVPPAYYLPVIPTVLLNGVRGIATGYSTSILPHSFESVLECTKAALRGEMMEPEVQFPKFNGKIVQTEDGSVELHGVYKETSRNSIYISEIPYKFERASYVEKVLDPLEDAGYITYDDDCSKTGFGFKVKFRKDYALSDDPEQRHAKIMKDFKLIEKMSQYIVVIDENGKLNDKFKTSGELIRHFVEVRKTFTAKRIEHKIAETKQAFNLAQAKAQFIKEVIAGNIVIQGKTRKQLTKEIEQNELFKDHSEKLVSMNIYHITDDEAKKLAQEAKRLAQEVKYWEKTTPEAEYLKDLEEL	0.000327471	1.46465e-05
Roth19	Roth19_gp277	MNTEALRREDEAKDRGDIINAVEYIERVLDNRGEVGLA	0.000327471	1.45356e-05
Roth19	Roth19_gp151	MKRIALIVDQEAMFAATGKFHPVSKFVARSEKIVGLVETVAGDVIVSIKTSEISPVVKVAVKNDFWEVADFMCE	0.000327471	1.44953e-05
Roth19	Roth19_gp200	MNLADRMANTAINIATEELSAAKEEVLTQIEKTALAGQRELIMYPSSLVKKHITNVLNYLHDEGFVTNYTSAQRNGDTDFMKITF	0.000327471	1.44547e-05
Roth19	Roth19_gp8	MPMYDYKCEVCGKKIEIMRKISQRDYTIECFNTECEGQMKRVVSAPAVHYDGLKSGDY	0.000327471	1.44293e-05
Roth19	Roth19_gp238	MKLRIVEINKLNLSGDVVISYSVERRYWFKWKPIATFKFEDQAVRLLKELSKRKSVIIKTIKETSK	0.000327471	1.4382e-05
Roth19	Roth19_gp168	MAYSGKFLPKNLSKYKGDPRKITYRSTWEQFHDAVVR	0.000327471	1.43646e-05
Roth19	Roth19_gp285	MIKGIAGGIWAALCVSTLTTGETSVISQALAQGTLSIILIIAALSND	0.000327471	1.43515e-05
Roth19	Roth19_gp77	MQSSKGIKPWYTARWETVEPEEDAIPEEDYNTSEPTINELLDYEDKVNGTYW	0.000327471	1.43393e-05
Roth19	Roth19_gp37	MEMIQFVIPSYKRAGAVTALTMFPEGYVPHLVVRESEKEAYETWHGHAAKIVTVPDDVDGIAGTRRLITEMYAGQRIWMLDDDTTIHLTEIRERDDRRVPLGVGEAMSQEVFDDMVKYVETAMDCGYYHGHARLPIFKITSSWGHYRENSFGFTNTFYDLTKLTAEDIGYGIIDLNEDAYAFLKLINMGHPHLALFKYLVKSGKVQSPGGCSTQRDTARQNRALEQLHAAFPNQARWKSKDGERRGLFGDNEPLKSIRMCINTRVKSQAFHEFGKVEPYL	0.000327471	1.43344e-05
Roth19	Roth19_gp27	MSEVKQECKDKGGFGRYLYVGIATAALAAWNYVVVPLASTHGLVLPPMPLEKVVSFIMTGGLL	0.000327471	1.43175e-05
Roth19	Roth19_gp72	MLEKPMKQVDWNQLSEWGLIWKINKEVLHPLGIAITRDPETGLSAGAIQTDEPWKYDAEVEARNEVRFNEFRQNLPF	0.000327471	1.4313e-05
Roth19	Roth19_gp16	MITFDQLKESQKAIFNKVIEMVKQGAKGQHITINGPAGTGKTTLTKFIIDALISQGISGIALAAPTHGAKKVLSKLSGMQASTIHSLLKINPTTYEENVLFEQKKVPDMASIRVLICDEASMYDRKLFKILMATIPAWCIVIAIGDKAQIRPVEPGSNEPALSPFFTHKDFLQLHLTEVMRSNAPIIEVATEIRNGGWIRDCVVDGHGVRGFTKGTALKDFMLNYFNLVKTPEDLFENRMLAFTNKSVDKLNEIIRRRIYETDRPFVVGEIVVMQEPLTKELKFEGKKFSEILFNNGQFVRILDAVETTTFLGARGVPGEYLVRHWVLDIETYGDDEEYAREKICVISSEEEMNKFQFFLAKTADTYKNWNKGGKAPWSEFWDAKRKFHKVKALPASTFHKAQGISIDRSFIYTPCIHMADASLAQQLLYVGTTRGRYDVFYV	0.000327471	1.4274e-05
Roth19	Roth19_gp223	MFVVHTKVGKRWLSCDYGHVNQFYRWNPIWREAKACPIWNECINNGFVYIDGLTYHRSVSELSKELGE	0.000327471	1.42728e-05
Roth19	Roth19_gp90	MKTLTEIISALVEENRVARQAHRAKVEKRAEELNAGWAKTRFGREYFDKVVAPTWGKDDRPHAPFDGYLWENELGEVEAYHAGSYLPYVTEFDSLDKPEYTGDHGWWKLRLTQAEYKELREYGYPLEVRIPYKEWKLQDGTDVVMAEVRAHKSILEAIQEHSKQVFDNIFNELNKNKGDAPEGRVTVSGTVTSVKVYEDYYGVQCKMMVVLENGATVYGSLPKSIPFEYRGKVQFTATFELAKDDKTHAFYKRPSKVIMLEE	0.000327471	1.42531e-05
Roth19	Roth19_gp260	MPKISVIGYPRVNIRCQFDEIPGVTHIELVFDPHSRGNQVSGKIDSAYGEFLINDQVIISALSGNQAGSLYILKKEVFEEISEAIKEGFKTLQSMIKASGYKSCGF	0.000327471	1.42101e-05
Roth19	Roth19_gp244	VNQEQYETLKGLIAENELACIVFGRAAENYDKNDILSMNKPLRAIKEKYRVNWGEKSKALHDFIDTLKDV	0.000327471	1.42037e-05
Roth19	Roth19_gp79	MSYDIGDLKAPCTVTISAEEFIRLQAIEELLWEIECSLPSGLESWIDDEDLQKLRG	0.000327471	1.41779e-05
Roth19	Roth19_gp13	MEDFEFDENFEEWFNREILPEISPTMVLVAKAMMAKGWEAGYLFGVDVGCEISHR	0.000327471	1.41658e-05
Roth19	Roth19_gp261	MIEAELVVLLISVTAAFISGIILGLFLYA	0.000327471	1.41609e-05
Roth19	Roth19_gp39	MEAVFGLIILFFIYFLPTFVACSRKHKSRGGIFITNLVFGWSIIGWLIALIWSASNAQQNTIIIQQVK	0.000327471	1.41558e-05
Roth19	Roth19_gp112	MAFNHICLALVLGCGISFPAASHDDISDYNSYVEGALQVYAKFKEPSKQESEQFYAFVQSKWKSESCSKDCDSLGRSAGEEYANRMRIQLDNEVQ	0.000327471	1.41501e-05
Roth19	Roth19_gp293	MINPFNVSHSKVVNLRGTHHAATVFCHHVVKHEGDVHYAWLHCDELVELGDDFVVEPDTCNHDDRVYFGELHIRGIYGIDEQSPAEIEPTPDIYPRFE	0.000327471	1.41383e-05
Roth19	Roth19_gp250	MNDIANEFSFIKYVQLELEPDFTIKPILIANKLNVVYAIAVDDELVYIGKTKNLRKRINYYRTAINRKDQTSDSAKSAKIFEALMAGKKVEFYARQCFNLLINNELGEMSISTMDLEEPMFIKKFNPPWNTQHKVKKC	0.000327471	1.40354e-05
Roth19	Roth19_gp259	MWILTDWDCKYCGGSLWQLGGRCFKCGMRQG	0.000327471	1.40169e-05
Roth19	Roth19_gp87	MITKTITGANTKFFVEYANNLIKDKNFDNIIADMILDSYESGIDPMQLKEYLRATMDFTVLNMMLRTDTEFNEMIARRNEGKFNLTDDEVLACAAHEAWKKVIK	0.000327471	1.40165e-05
Roth19	Roth19_gp23	MAYVNIKTFDHTTADGEVKGTEVSVAFKVYSDSHRIANAQYQIFPSEKAAYSTVVDDAATWATTNAKMFEAVPADSEV	0.000327471	1.40057e-05
Roth19	Roth19_gp68	MKFINAIRKFISNVIALVALTAGAFVAIPFIVLIIIADWINPTKKDEKLSNEEFQKRVNTLTAKLQQVMK	0.000327471	1.39508e-05
Roth19	Roth19_gp160	MKKIKQWFIKNYDLNREEVTKYDYVTLGVGLGALLAALHSSLLAIAVLLILAHYSWKRK	0.000327471	1.39258e-05
Roth19	Roth19_gp84	MDKIDFSKLNIPRMGIPDDIAKQLASVQPMPDNCIKDILDALDGKTLVITTKAENGS	0.000327471	1.38925e-05
Roth19	Roth19_gp63	MKTFNVGDIVRTRIWDGLQFEVVVYVGSEGVLLHRINNLIEWQLERFVKYHELNSYHCTVAPVASKEYYDMLEELKSLKD	0.000327471	1.38453e-05
Roth19	Roth19_gp34	MKTEFDLESELEKFEQESPSEEGDFERQERVFKKSHEIIQEAMKTVIQEIVIKLNGQSHLVYVHKLNISPSGEVTIEFSTPSEAHKDELYPHVEACVKQQIQSALKTKKKSLWKIF	0.000327471	1.38411e-05
Roth19	Roth19_gp113	MQHLSEKQLRNLTVEQLDELRREIGHCISHLQEEIRQHSSKADYTRKRKLEKYLKEVKAVLQHKRNTGQK	0.000327471	1.38214e-05
Roth19	Roth19_gp99	MKTLEIVVNNIDKAFKAAEAHGVEFEPMMVGEAFSKLAIIRGETDNLIDFVDDFYLGSKVRPYYINEILEK	0.000327471	1.382e-05
Roth19	Roth19_gp161	MKRCELIRNVASTICMGALGFGIIGAAFMSLPETVSVLSVAFLMGIISFIMDKIAHEKD	0.000327471	1.38143e-05
Roth19	Roth19_gp130	MKHLTPIYLTLMHAFRDAADRRLNNPNYSFYEPSCLMREYGTLRLDGGRQTGKTTALCQFATDWLLEDGSIIILSTRYTQSSELMEGILREYNSSHLINKLPANEIAKSIVPMTIREFLSNDSSYKFRGRRFGRALIIIEEPMKVPDMMKFYDMYQEAIRWSMPNDTLPLFFVIGMQ	0.000327471	1.37818e-05
Roth19	Roth19_gp35	MSDLKSRLIKASTSKMTAELTKSKFFNEKDVVRTKIPMLNIAISGALDGGMQSGLTIFAGPSKHFKSNMSLTMVSAYLNKYPDAVCLFYDSEFGITPAYLKSMGVDPDRVIHTPVQSVEQLKIDMVNQLEAIERGEKVIVFIDSIGNMASKKETEDALNEKSVADMTRAKSLKSLFRIVTPYFSIKNIPCVAVNHTIETIEMFSKTVMTGGTGPMYSADTVFIIGKRQIKDGTELEGYQFVLNAEKSRTVKEKSKFFIDVKFDGGIDPYSGLLDMALDIGFVVKPKNGWYAREFLDVETGEMIREEKSWRAKDTSSTEFWGPLFKHEPFRDAIKARYQLGAIDSNAAVDEAVAEMINSKVSTKVDGVKLPESGSVSAAEVEDELENFMNED	0.000327471	1.37726e-05
Roth19	Roth19_gp62	MSQAIKNVLNSFAYDKVSAMLEEGRCVTPSLLDQWEVELHGTMKEEGQKIGKARIRELVVAYLLSEFGIKAFGVEPITPGIGEISETTIRKMKNQRKKGFRDVKAVKAAK	0.000327471	1.37658e-05
Roth19	Roth19_gp278	MILIKAEHTKIKSGLPKNQNVSKNIKVKTMRILNNSKCTTLTIICDDLEALHKKLGDHSGLVADIHSELMEDLQNAGYGDWMVHDWNNGTFTVAIIANIEPEEVIEQFQKCVDAYDIGDYL	0.000327471	1.3755e-05
Roth19	Roth19_gp144	MSKFNFIQIERGYNQYGTPDRYRAVWIKGEHENAVFNVAETRELKDLIKHVRKDWPAVEEYYVRVYHEEAATVQMAIKFAKTVPALVKRIEAVINC	0.000327471	1.37386e-05
Roth19	Roth19_gp235	MNKQLTKALELQRNAWNSGHENYGASIDIYAEALEVLKGFKHLNPAQAEFRDTLEAMDELKYAKHLGSAARKAVRHFVVTLK	0.000327471	1.37233e-05
Roth19	Roth19_gp206	MSIAIFRVESVSIGFEAKIVSEFIENRVITLNMNMTKIFKFDLDVVHCTILSYKYKHIYTSHEAQLMLDKDYIKEIQALDKKEAKDKLDEYAKTFGIKLKKTRSFDNMVADLEKELAKLADEPMPEDNDGLSIADLIQADDEIEGKSVFKDEASDEAKLLFDAPVNVGIKIHDIDPGFYKETPKVNDPGFEVKTPSINDKGFYAEAPIGDSVIHIDDEGQVTNIPVNITDPEEFFKAMDKVVKIIKTDEIIELPENFSPNMQLLGKNPGYITLPWWIYQWIKDNPDWKSRPTSFEHPSAHQTLFSLIYYIKRNGSVMIRETRNSSFVTLK	0.000327471	1.37137e-05
Roth19	Roth19_gp120	MITEEQKTKLWQLIDDYAGAEQVVAISAIYGNGLPEEYDELIRSKNAISDFMETL	0.000327471	1.37073e-05
Roth19	Roth19_gp106	MASKLVWDGKSRKGDAVIEDESPHIIDLYLTVFHTYEHNTIIEIERDGDCVAIDKSDAIELVKYLTAMIPTMKD	0.000327471	1.37038e-05
Roth19	Roth19_gp118	MFIQRNNFKMAAKLHYLYASMNAGKSAHLLLSAHNYKERGMGTLILKPAIDTRDSATEVTSRIGLRHEANTVDESIDILEFFKWAQTQRDIHCVFVDEAQFLTTAHVVQLCKIVDLYDVPVMAYGLRTDFRGELFEGSKALLAVADKLVELKGVCHCGRKATMVARIDENGNAITDGEVVELGGEDKYVSLCRKHWFELVGVYNEAKNV	0.000327471	1.36866e-05
Roth19	Roth19_gp227	MIVSVPKSKAGIFSCGLKNHPMVDITSANVKQHTVEYEIDAPDFFELPEWAVRLDA	0.000327471	1.36716e-05
Roth19	Roth19_gp274	MASKQSIPFFDMFLGLLELLFKDGATGRVLFSRVFVVILLALLAFAGYKSDSLITAYVDSTYDKYDKLVQKDRDTRFDNTALEQLQIVHISSGADFSAVFTFRPKNLNYFVDLIAYEGTLPSTVDSKNLGGYPIDKTSAEYSTHLSGRYFWTDKEFVFLPTKRKPPEISYMFSCPYFNLDNVYAGTVEMYWYNSKPALSNERLTSICGQAVRALGRAK	0.000327471	1.36179e-05
Roth19	Roth19_gp208	MIKFEDIYEATIREATIDNFMSKINACQTLDGLEELEKYYDKRSKETTLADSDDIIVRDALAGRRQALEADSDDEDDEDF	0.000327471	1.36133e-05
Roth19	Roth19_gp243	MKKLVLTQGAPGSGKTTWANEYVAANPGWYVLSRDDLREGIFGLDKRNDYKYSKLREKSVSVCQFSMAKTLLEMETTKGVIIADTNLNPTTIKKWQELSYEFDDVMWEIKRFDVPWTELLNRNLYRGANAVPIEVLRSFYSKMHPYDLYIPDESLPKAVIFDLDGTLADNNHRSPYDLAKCGKDHPKEMVIEFLKMLRNKGYKILTVSGRESGTKEDPTVYQRITKKWLLDHVGETGEHFQRKQGDSRKDDVVKEEIFWDRIADRYNVKLAVDDRAQVVEMWRRIGVECWQVAHGDF	0.000327471	1.36122e-05
Roth19	Roth19_gp143	MNSPPTEEIDMYQDKLRLVAQTYFKSFARLFGETPNFPSGEERMAALKTIENLVISTYNEFADDPAVNRLVDIAVLDKMEELINAYK	0.000327471	1.35802e-05
Roth19	Roth19_gp29	MKTYKEFVTEMVAGDAGGNPQNIASGTTSGDIVNKGPETLPKKRKADKDAAKKK	0.000327471	1.35651e-05
Roth19	Roth19_gp100	MILLWSVVVPIVVAIIYFIVGWSVCKHLIKNGTIEKVGEYWFYLIFWFPAFIVGAIIMFFRWAGKLPKRIAENAINKHA	0.000327471	1.35044e-05
Roth19	Roth19_gp246	MKRSLLAMGIISLLAGCSSSAPDVPVLHPDWPDPIQKWEGHWEVKVIDGKAWVGMPFEESQEYRIWMNDILRYTKDANGMICYYRSDLKEPRCVK	0.000327471	1.34971e-05
Roth19	Roth19_gp136	MAVAVHVKFENGDTRLLCYSDNESLSGIEISLKEELLGINGPICDFSVEGSYNCDGVLESMVYTAMEDILEESWNECQ	0.000327471	1.34724e-05
Roth19	Roth19_gp22	MICYTKPWYQSPLKKSHFDCWYRGVRAAALLLKAAPALIKANDKWFEDNNMTEGALCVCHKNL	0.000327471	1.3462e-05
Roth19	Roth19_gp275	MTKFEIVQEIVTVASILTKFNAEHIMEKRDEFIAFLNEIGIKNEQGRQLNQSNFRKMVSELTDEEKRILVEEYNEGFESIYRTMAMHSNK	0.000327471	1.34496e-05
Roth19	Roth19_gp212	MNITYKFETRINGKNIQCRAFTLEEYANLIAAKKNGTIDECVKALLRECTNATELNKQESELLIVILWAHSIGEVNHEVTWNCTCGRKIPVPLNYTHAQIDPPEDLWYDLKGFKIKFKYPNLFDDSDIPMMISKCIDYIVVGNEQIYFNDLNDAEIDDLYSAITTEDVVNIKNMLLKPQVQLAVPITCECGISHIHVIKGLKEFFKIMS	0.000327471	1.34399e-05
Roth19	Roth19_gp95	MKWVMTESEAYAAYVSPDDRRSELFGYYGSYCVAEEAVKGQSWWGSDGTVNRKPTELITFTDENGESWTFPKSAAISVQEETPEAKRKRLEKIKEAALAKLNPDEREALGL	0.000327471	1.34381e-05
Roth19	Roth19_gp92	MKAPTWNELQEMFNTEEAFGTISEMVENLVDSPSEDNLLCLAQFIIETYIENQK	0.000327471	1.34116e-05
Roth19	Roth19_gp198	MRLALIGSRKAPRRVLSLMTIIGQRLSEEGHFSYSGGAPGSDEAWLAKYDRSNSCRIIPYSGFCGHFPDTGVVVWSELSNEAKIKSIIKAREVTSYWDECSKIVQTLFARNSMQVLGLECTEPVDKVLYWAPEKRCGSVSGGTRVAVDIARRHGIECVNLYDKNVFKSLEEEYSPRFDIFSL	0.000327471	1.34076e-05
Roth19	Roth19_gp282	MSKVTYIIKASEDALNEKTAAILVQVAKKDFITSAELREILEETMNAGSVNSNIGVLIKKGLIEKSGDGLIITGEAQDIISKAAVIYAEENKPELLKKRNTRKARPLTEDMNEHKDLMMKLLGEMEDILPLKELTVYRSNYIAVLEKRTFGIRSLEVNNKGTFRIFGYKISEEHQKHFTDLGMSCRVAATGNTYLDIARTAENIETIIRSIKEL	0.000327471	1.34057e-05
Roth19	Roth19_gp279	MISTLKNNITLLKIQRKSLQRSLEMMDNNWGTYTNEAGFKMADSKFMKTLMDKEYICPFSHPFNGGAKPFLAEMYKVMTEEMIKDIDYYIKELEGAKSSS	0.000327471	1.33884e-05
Roth19	Roth19_gp52	MTNLMGSNPGHDWPEGNYTCRCSNCSERYTGPKRSYFCYKCDTARREAPAPDYEAIHNAKVDMLRRFEEAKRICEAAGYVVYKKI	0.000327471	1.33759e-05
Roth19	Roth19_gp103	MEIEIVTTKKKLSMSLLKQMKMASSSEIKFAMFDRVHRVLGYVNAFKWNKMDIQVAIINTGNDWALVPMYDTHVIKTARREPHPDGQEYHFHDVVYYHTIQKIGNVNRNSKKSTDKEHVEACAKASNDLIKFAKGNHIYL	0.000327471	1.33457e-05
Roth19	Roth19_gp88	MVVDDNDLEIEFEYPPVPEFKIDWDACLEMVDRREAAAKQVVPCEKCGSIQVQLVDWTTDILKMKCRTCKHKFERKLK	0.000327471	1.33177e-05
Roth19	Roth19_gp148	MDIGSGSSYPSCALSNFAPHKFIYDGVECASMEGFLQSLKFSSPEMQAHVCTLVGKSAKFKGKKKRWWPTQTLYWKGVPIHRASEAYQNLLTGAYDALSKNEGFRKALAATRNATLTHSMGKNKISETILTEREFCNQLYRLRNAINNQ	0.000327471	1.33086e-05
Roth19	Roth19_gp253	MKICRVVNKYHSDFDVNIQRGTMWGNYVGKDCDNRPDAIAAFKDDFIAKIRNGEIKREHLETLRGMRLGCTCKPLPCHGDIIALVVNKLFKDTFELEDLCK	0.000327471	1.32831e-05
Roth19	Roth19_gp9	MLNLAPIFEASKLSYPIPNRSIGNVMLQLSSETGEMCDWINRPWRQKEEFEGECADVINCVVDALWLHFRNRHKDDAHVSDDEISMMVTRALNEQIVVKTQKWKDAVNANV	0.000327471	1.32791e-05
Roth19	Roth19_gp149	MKVKFGQVIPKGLAMAITTWENDADRYSTQMVYGLEKEEINQVIHVLEWFSSNGRRGEYLGNNDYNHEAILEKLHTEQKYVTPEFSKKFFGVDVPAYDCSDEEFDAYLDNHYSCSNEVMYAIQAWLGNPIEYDYDFMRVFEKVEIFDIKEEIRIPDAPVAFHVGITYKQKESPLKVDWLKYVKEK	0.000327471	1.32441e-05
Roth19	Roth19_gp159	MYALLTWSNYYPAPGSDQIRGVYSTVEECYEALQGTYQDYFEILNSRFETVAKGSTEAYKD	0.000327471	1.32376e-05
Roth19	Roth19_gp15	MFELKLEDLQTMIVGLQESKFEAPDNVKRAINIKIDTVLNELRDIADNANAITWFTGYDPKVYLSEYIGCQLREIKFMLEAQNG	0.000327471	1.32371e-05
Roth19	Roth19_gp32	MIFVFSAVRDQSGHSFVVTATDTIHRGIEAYNKADLSVCDYGEVKVYNSDGIWVNSATYLPTKNLTSDTLLKKLFKR	0.000327471	1.32366e-05
Roth19	Roth19_gp3	MQRYWITLISGDYGYLFAEKKPLPGTWVTIWVENIDGSKHEVYGRVSRVW	0.000327471	1.32332e-05
Roth19	Roth19_gp57	MKIQLTLTHENIKGVFCLENSQITFAQDGTYWYVESDDIAGYGMERVFEDFEAVIDVPLNFTYNDFYRIMMKLIACAELIK	0.000327471	1.3233e-05
Roth19	Roth19_gp41	MKEFYISVESIGNDIVERYIDSTGEERMRRVPYSPVMFSHCMEETKYKDIYGKYCKKNTFPTMKDARDWMRRMEDMGMEAMGMDDFKLAYISDTYGSEIVYNKKFIRIANCDIEVTASQFPDPMKAEYEIDAITHYDSVDDKFYVFDLLHSLYGSVSEWDKKLAARLDSEGGDEVPQHILDRVVYMPFNSEKEMMLEYINLWEQKCPAIFTGWNIEGFDIPYIMNRVKQILGERTMKRFSPLNKVSSKIITNMYGDKEIYSIMGVTILDYMDLYKKFSFTNQPTYKLDFIAYYETKKGKLAYDGPINKLRETNHQRYISYNIIDVESVQAIDAVRGFIDLAISMSYYAKMPYQGVMSPIKTWDAIIFNSLKEQDKVIPQSRSHVKQSYPGAYVKEPVPAAYRYIMSFDLTSLYPSIIRQVNISPETIVGQFKLHPLGEYINKTAPRPSDEYSCSPNGWMYRKDVDGVIPVEIAKVFYQRKEWKNKMMGAKRNQELIKKVLNDKKFGTIDKFAEVNVYEDFSDDMKAELLTYTEECLDKLMFECKHAEILGNTNQLNRKILINSLYGALGNIYFRYYDLRNASAITLFGQMAIQWIERKVNEYLNKVCGTEGHSFVVAGDTDSIYVCVDKVIEKVGLERFKETNDLVEFLNQFGKKKMEPWIDQSYREMCEYMNNKEHLMFMDREAISCPPLGSNGIGGFWKAKKRYALNVYDMEGTRYAEPHLKIMGMETQQSSTPTAVQNALEESIRRMLQEGEESLQQYYKQFESEYRELDYKVIAEVKTANNIGKYDDGAGYPDKGTPYHVKGALAYNRATAGFEGITPIMEGEKVMVIPLREGNPYGEKCMAWPSGTELPQEIRQEVLVWLDHSVLFQKSFVKPLTGMSEAAGLDYEEKSSLLDMFDF	0.000327471	1.32276e-05
Roth19	Roth19_gp258	MENFAVDDYDDLIWWDGREWVTICAMSNVDSAIKRLQELQQKWEDGSVERVEFC	0.000327471	1.32267e-05
Roth19	Roth19_gp190	MELTDITRAFESGDFARPNLFEVEIPYLGRNFSFKCKAAPMPAGIVEKVPVGYMNRKINVAGDRTYDDWTVTIYNDDKHEVRKAIIAWQAQAHAQGNDISGMTPADYKKVATVRQFSRDGKTITNEHTITGLWPTNVGEVQMDWDSNNEVETFETTFAIDWWE	0.000327471	1.32196e-05
Roth19	Roth19_gp201	MMSKVDPIVVERFEEMLSKKFTPAANGVNVWLFASKFVSKMMAVQSSYYYKSGARKITDLIKERYGKIDWMLMDKDIPLVLEVGSKSQFEIMRNKHDQLVYRFVPSGY	0.000327471	1.32107e-05
Roth19	Roth19_gp210	MRLEELQDELDNDLIIDQTKLQYEAANNPVLYGKWVRKHSTCRKEMLRLDALKKQNLKARLDYYTGRGEVGGEVCMDVYEKSEMKTVLSADKEILGVDTKLQYWGILLEFCSDAMDAIKSRGFSIKHIIDLRQFEAGA	0.000327471	1.32076e-05
Roth19	Roth19_gp187	MEQTQPFNVLSDAHPLNDGKKAVIRHPSEMETKIENGVRFFKSQWDDKWYPEKFEDYLKLHGIVKIRLQGEDPAHFQTFKDKNNKRTRYMGLPNLKRANIKMQLTREIVAEWKKCRDDIVYFAETYCAITHIDYGTIKVQLRDYQRDMLEIMAAKRMTCCNLSRQLGKTTVVAIFLAHFVCFNKDKAVGILAHKGSMSAEVLDRTKQAIELLPDFLQPGIVEWNKGSIELDNGSSIGAYASSPDAVRGNSFAMIYIDECAFIPNFIDAWLAIQPVISSGRRSKIIITTTPSGLNHFYDIWTAAVEGKSGFTPYTAIWNSVKERLYNDEDMFDDGWQWSLQTISASSLEQFKQEHCAEFHGTSGTLISGMKLANMDWIEVTPDSHGFYKFKEAEADHKYIATLDSAEGRGQDYHALNIIDVTTSEWEQVGVLHSNTISHLILPDIVIKYLMEYNEAPIYIELNSTGVSVAKSLYMDLEYENVICDSIVDLGMKQTKRSKAVGCSALKDLIEKDKLIIHHRATVQEFRTFSEKGVSWAAEDGYHDDLIMSLVIFAWLTTQQKFADFVDKDEMRLASEVFKRELEDMNDDYAPVVFVDAVNSAEYAPQEHGLSFV	0.000327471	1.32044e-05
Roth19	Roth19_gp70	MNYDRIYPCCFVNGPGCRVVLFVTGCLHKCEGCYNKSTWNARNGQLFTMNTVKEIATHLSKPYIQGLTLTGGDPLYPQNREEISDLVAWVKARFPEKDIWMWTGYKFEDIKDLDLLQHIDVIIDGKYEKSLPTTKNWRGSDNQRLWVRNGSTWTHD	0.000327471	1.31905e-05
Roth19	Roth19_gp215	MNLNVILPIKKIVINEKTISIPKLGLKHHNLMKDVKGPDENMNLLLDSICPGLTAAESDIVVLHLLAFNNRIKETVVKDDFTYDLNKVYICQRLTQRLDGKEFKFRAPPRYSKLGSVDSILSEFLESVDGKPMDINFMKLPAFVTKWADDLVNTIAIDGPEGPIKGMLNVMEIFE	0.000327471	1.31867e-05
Roth19	Roth19_gp164	MDNYNATKHQLAGPIKDALADAMLTEWYRDTSRQFPRITRSMIEGIDYDREQDLNLSTKDVIRIMANAIEYVHHDLPLPGVVYDSKRKILDGDTMEVIRQVVINKPVEPWSIRRLMQTLGTDIVCDKLDRMYWVKRFTLVMADTFGDYDYFIVPDTRQDHELDVARAMGATVIHVVRPEQEGSKKDTHVTERGLPIREGDIVITNDGSLEELYSKINTILGIQK	0.000327471	1.31842e-05
Roth19	Roth19_gp213	MANIVRCELPDGVQRFKPFTVEDYRDLLLVRNDMNTKSEEEQKQLIAELMDDYFHDHPAEYRPYIFLKVFLSSIGKTKIPVRMKCPKCGKYKQYLFNLNQPPLVNPKVEVAGLTLKFKKPIEIIDDTGKMILDNIISVKDSSGEYAWNELSDSNKLTVIDAIDVETLEKILSQMKPFNFELKTSCCDTTTILKYDNIVDIFKLLLHPDEIFTFYQINHRLVSQGKYDLNSIMKMLPIERGITLSLIEKDLKS	0.000327471	1.31809e-05
Roth19	Roth19_gp78	MTNAELLKEIKHIAGVTGEWDDNYDFEYPPNGDDEEEEIFVLVEDDEWTQDHKYQSRSQIWYYPARGVHFMVSESRSGSYHTDWYYNPPEVDIVTRHEKVVTRTEVEWRIEYDSVNDSAPAPCKAAKA	0.000327471	1.3175e-05
Roth19	Roth19_gp128	MAEIVIRCPPHLVESFCEWFSNSGEQDFYEAHQNGTWNETTKQWEEATTYIGTRGYGVDEPIEIVEYDKETDEEVTYREDKITYLEAAAKFHSDEWNKMSVITAYMRGWNKESN	0.000327471	1.31701e-05
Roth19	Roth19_gp249	MLELYKNLMNLCESSEVAKFFYKDFTGPMDGKFRVFSYHYASYSEWLKPDALECRGIMFEMDGDTPIRVASRPMEKFFNLNENPLTMGIDISDVEYIMDKADGSLVSSYVDDGYLYLKSKTSLYSDQARQASALLNSEEYSSLHQVILELALDGYTVNMEFVSPNNRVVLAYQEPQLFVLNVRNNTTGEYIKYDDLYANAKIRPYLINAYGISDPKTWVEGVRELEGVEGYIAVLNTGQRFKVKTEWYSALHHTKDSITSNERLFASVVSANSDDLRSLFAGDEYAIKKISAFEQAYLDYLGKSLELCQSFYDEYRGRARKDYAIAAQKATVNQRHLFGVIMNMYEGTVDVDKLLKDLERVFLKYWAGYVPKEYEKEIEISEE	0.000327471	1.31663e-05
Roth19	Roth19_gp209	MSNTVCVVCKGPIDEALVVHTDKGPVHPGACYNYAIELPVTEDTEEQLQETQLLI	0.000327471	1.31451e-05
Roth19	Roth19_gp154	MKYYGFKTSHFGKAYRTENIDRRRAYYESLHKAGRSRARQEGKKQAKEIE	0.000327471	1.31318e-05
Roth19	Roth19_gp33	MDKEYFEQGPAQTVFNIIKKHVNEYTAIPSKTALCVALDNSSITETEHEGAKKLIDKLSDAPEDLNWLVKETEKYVQEKAMYNATSRIIEIQTNAQLEPNKRDKRLPDIGAIPDIMREALSVSFDSYIGHDWMEDYEARWLSYQNKARKVPFKLSILNKITKGGAETGTLNVLMAGVNVGKSLGLCSLAADYLQMGHNVLYISMEMAEEVCAKRIDANLLDVSLDDIDDGCVSYAEYKGKMEKWRSSSTLGRLIIKQYPTGGANANTFRALLNELKLKKNFKPTVIIIDYLGICASCRIRQYTENSYTLVKAIAEELRALAVESETVLWTAAQVGRSAWDASDMDMSDIAESAGLPATADFMLAVIETPELAQMKQQLIKQIKSRYGDKNINNKFSMGVHKANQRWVEIEQQNDPTKPNPSNTVREGAGTQNRVAESNRQERVSRSKLDALAEELKF	0.000327471	1.31317e-05
Roth19	Roth19_gp239	MKASTVLQIAYLVSQESKCCSWKVGAVIEKNGRIISTGYNGSPSGGVNCCDHAAEQGWIGEVPYKSTGLRQDGFQVKKVGLLKEHRAAHSAWSKVNEIHAELNAILFAARNGSSIDGATMYVTLSPCPDCAKAIAQSGIKKLVYCETYDKNEPGWDDILRSAGIEVFNVPKRNLDKLNWYNIKEFCGIE	0.000327471	1.31155e-05
Roth19	Roth19_gp59	MTEEQITEVGLLGWFISKTPDGRNTIETPNGEFIIEEDFDAFWIYERSGENEYTSVDAFSKFEDAIDSVKAWLK	0.000327471	1.31011e-05
Roth19	Roth19_gp24	MAKRISKRRLKIIRKQKERALVLALREEITREIDKEILKTLTAVV	0.000327471	1.3091e-05
Roth19	Roth19_gp207	MFVFITEDSTVHDIQVKFKDFSHVHIECDDSIFYELRDYFSFEADGYRFNPKYRYGHWDGRIRLLDYNRLLPFGLVGQIRKFADQFGYKVYFDPAIFEQETLSREDFDNWLSTKEIYSGLTKIEPHWYQKDAVYEGLVNRRRILNLPTSAGKSLIQALLARYYVENYEGKVLIIVPTTALVDQMIDDFCDYRLFPRNAMLGIRGGTARDSNALVYVSTWQTAVKQPKEWFSQFGMMMNDECHLATGKSISTIIAGLTNCMFKYGLSGSLKDGKANIMQYVGMFGEIFRPVSTSKLMEDGQVTELKINTIFLRYPDAAANALKGKTYQEEIKFITNVKKRNRWIANLATKLAGRDENAFVMFKHVAHGKELFEMIKAAGHEHVYYVSGEVNTETRNALKAMAENGKGIIIVASYGVFSTGISVKNLHHVILAHPVKSKIIVLQTIGRVLRKHKDKSLATVWDIIDDLGVKPKSANAKKKYTHLNYCLKHALERIQRYADEKFNYVMKTVNL	0.000327471	1.30803e-05
Roth19	Roth19_gp55	MDLIWNFYMRLKINLDGFLEDVQDLDAIPYLLKMYLREVLDLDIHIDPKNPHDADFRSDSAIIEHSYNWTDTEFTFEINYHPKE	0.000327471	1.30622e-05
Roth19	Roth19_gp58	MAKVNQIMIVVEGIGGFTIDSYMGVWFDNEEGMYWETHASMLNETHYESLYSSFMEMMHEVDESDWFELSLVEFKCIMEQLFQCYRIMKGEL	0.000327471	1.30594e-05
Roth19	Roth19_gp222	MIFDIIKAIEDAKGSKAKTQILVDNKDNVDLKRAYMLAYSGRFKFFIKKVPEYTPVKYPNVPSKTFSDGLDYLQDILAARVLTGNMAIQGLVDLLSKMNEGDASVLVRVLLKDMRCGASGSIANKVWKKLIPEMPQMLASAYSEKALSYIKFPAFAQLKADGARCFAEIRGDDLDDVTLLTRSGNEYLGLDKLKRQLIEMTKEARERHPNGVMIDGELVYHVEVKEEENDLFDMFKEPELPELSKAKEFQQTARTESNGLANKAIKGTISAEEAEGMRFQVWDYVPLDVVYSEGKVPGFAYDVRFRALEMMSKGYDKIILIENHVVHNIHEARAIYKTYVDKGLEGIILKNIGAYWEDKRSKNLVKFKEVITVDLKCVGSYEHRKQPGKMGGLMFVSECGRIRVNAGSGLKDKPEELHELDRTHLWKIRDSLPGTIWELECNGWVTAEGRDDGTVGLFLPIIKQRRYDKEVANTFEAAFGVDFTEATGIK	0.000327471	1.30485e-05
Roth19	Roth19_gp97	MATLISNDVKRVLFKGGMYIVDTPKGDTSSWTINEWINYIDENGAWVQ	0.000327471	1.30397e-05
Roth19	Roth19_gp132	MKTYQEFLNESHLATVGVMTESVGSNLLKFKKGQKMTATLEDGTEIEMDVVGYNYVVDGKLYNKSHAKFDSFDDFTSSIEDESSRKAVASGDARTLMAHGHERIKSKQNKPGEDNFALVGYQSGKTSNGYQRTVTMYMRNGKIAFVNDRGAIRYAKSIK	0.000327471	1.30259e-05
Roth19	Roth19_gp73	MNIELEIQGLINKTNKDLLNENANKDSRVFPTQRDLMAGIVSKHIAHQVIPFSVMEAHKEGVIHFHDMDYSPALPFTNCCLVDLKGMLQNGFKLGNAQIETPKSIGVATAIMAQITAQVASHQYGGTTFANVDLVLAPYVEKTFAKHVRDARKYQVALVKDYAISKTEKDVFDAFQAYEYEVNTLFSSNGQTPFVTITFGMGTSWEEKLIQRAILDNRIRGLGRDGITPIFPKLVMFVEEGINLRKEDPNYDIKQLALECAAKRMYPDIISARNNRAITGSETPVSPMGCRSFLGAWRDSSGKPVLDGRNNLGVVTLNLPRIALDANYKSSDDSNKLFKLLDERLDICKEALLTRIKSLEGVTASVAPILYQEGAFGVRMKPDDEILELFKNGRSSISLGYIGIHEFDMLTFKGSGKLVLKYINTKLNKWTEETGYAFSLYSTPAESLCYRFCKIDQAKFGDVKGVTDKGWYTNSFHVSVEENLSPFEKIDREAPYHSIAKGGHISYVELPDMKRNLEGLEAVWDYAIEKLDYFGVNMPVDKCLSCGSTHEMTPTENGFTCSICGETDPKKMNTIRRTCGYLGNPSERGFNLGKNKEIMHRVKHVRETNEAS	0.000327471	1.30201e-05
Roth19	Roth19_gp230	MNFTNFNRKYVQNNAWDVSTTLLWEHNNGTVAQIDMYWEDNYVFFSFENGPTLDIQFNGSEIKVGFHDEVRKRDLSSHPSWNTNRQLLVKIYLRHILGRKTTEEQREAIWDIVSNEIKF	0.000327471	1.30121e-05
Roth19	Roth19_gp236	MELPIKALGEYVILVSEPAQQGDEIVSPSGIILGKEEQGQLPDMCEIYSIGDDVPKGFVEVGDLTPLPVGNIRNVPHPLVAAGVKKPKEIRQKFVTCHYKSLACVYK	0.000327471	1.30026e-05
Roth19	Roth19_gp226	MKYHIFSTVRLANGIPGVVCDTAPAIKAYSVEPWYEVNWVDGNRSIHAESELYPITQLRAANDDVY	0.000327471	1.29812e-05
Roth19	Roth19_gp7	MGTKARITMKPGEIRVIKVGNITYRVKLK	0.000327471	1.29771e-05
Roth19	Roth19_gp153	MNIFIGVSNDVNAITVKLSLDGPVNLALGLSSCAKRDLMINADFAYAFDERKGMWVWIKYRYDTLLKYEYFSERDIQEIIAYHSGCKINKLRQVTPLTADTNVEQLVLDFKQICQAKYDERF	0.000327471	1.29557e-05
Roth19	Roth19_gp240	MTLREAVEALLIEHARGIKAEISPNGIRLINAVIGSDQGVWSIPREEYDAILYSNVNVKEGQPLYGYVFSDVLERGNHPFPDGTGIRTSRVESFASPTDELKLVKTNNTTYLVI	0.000327471	1.29522e-05
Roth19	Roth19_gp110	MIKLTTELQPGKIFYHVCGVNRTETKSGEITRYIVASGTYDVELGLRGVYSRKSPFFQVICEYENYAGQTESYSTERSAHDMGVFKPGEKRSVHNLNRGFWTREEAEQFIKELQEDKFSDPDDQAYADRLTPSEDFRRQQEFMDSYLDSCDYDYYDFDDGEE	0.000327471	1.29254e-05
Roth19	Roth19_gp114	MSRTIRRKGWHVVKSSKWNDQNNNEFAYIKSYNKYVKTVKDKENQQKYVELRISENRERPLEAKKLIAKSKRDGLWKTLRWTRYAMPVPRLFHKAEIKRALKYDDEYNWDEAGARTIEQGICEWLWD	0.000327471	1.29194e-05
Roth19	Roth19_gp1	MKIKCDDEVIIGSSDADDSTFTIKASGKAFDILSNKLYKYKVRAVVRELSTNCDDAHKLNGNENRPFYIKAPTRLDPRFVIRDYGPGLNHNDMMTMYKTFFESTKNNSNDFIGALGLGSKSPLSYTSTFNVVSYHDGKATGYTVMKNRGEPTIRPMFVDDMKEDEETGLEITVPVKVEDIDTWHYEIAYILRTFGAVPPKVDSLRREIEYFPVDKTDWFSVNSSYESYGLYAVYGKIVYPISGVDVKADWLLNRYGKVYVHFPLGELDITPSREELSLDEETVANIQKRVNALEEEVITADIKAFEAYESDREFLREFNKLSSKERSILQSRGITIGNRDIKQVVAKYNLDKIRSYYVDNEVSVYVSCDEPARRKVSNSSWHRHNQVNISDICGVDRTKAFVLIDDKAGKRIATVRALCKSGLVPIWAHITVIKDNEDELHVIDELKKIMDTDEVVVFRVSELEAQRKALPDYDTGPKEKRPKSPNVSLHWIDKDGYWEEDRQTLLSSEIAELEGYAIGRNRDEIHTFPDNVWWWNMSITDMRSLAEACGIKKFYAIRPSAMKAAAKADGLLSFDRFIIDQYIKCIDKVDYDQYMPSNATGNRICGNIAHYDKLNFLSSKFTASGMKNPFLTKLNKIAKVCRTSKIKDENDDLALCNKIYNKLSSDAETIFYKKIEQFKDDYPVIASVLDTWRTDSKLVDDIVKIMELLDGASTQNSENKGE	0.000327471	1.29152e-05
Roth19	Roth19_gp276	MSHNLESVVESQRYLEALMNKIALGSLIDLSFQEAMDVCHWMNRRVRPIGKEWYLTAKVKDGRYGLWMSSGAEYITTKEDLNSRWELA	0.000327471	1.28974e-05
Roth19	Roth19_gp111	MKFNDFVKDGKLTPQDEFIGLLMVSQAYFHSAHFDTKSYARHKAYEVFFNEIPDLIDAFGEQWLGFSGKSYTPALPSQKELPKDTIEMLDFILAKADGIYKSVPAALQSVLDDITGLCYKTKYLLSLQ	0.000327471	1.28833e-05
Roth19	Roth19_gp134	MEEAIELGIPHIYKHELRFIHDGKWVSIFHPRDKMSRILLKSRYVFGDGEYTKSAYYIAEQLYPGFSELPEDDKRDYVWWKDKWTPYENCSIDMFIAKCRAK	0.000327471	1.2868e-05
Roth19	Roth19_gp186	MSDLQLDMAKLLDIEGIPGIEGQEIPVYEKLELVEVKSNPNDRKPDLEDDYSVVRKNMHFQQQMLMDAAKIFLETAKNADSPRHMEVFATLMGQMTTTNKEILKLHKEMKDITSEQVSTGKGANPQQGMNIQNATVFVGSTADMMDEFGDAYEAQEAREKIVNGTDSTV	0.000327471	1.28636e-05
Roth19	Roth19_gp266	MTLFSLKDEGDTSPSESINQLLDKQANGFAIESMVTELGMGYLEATTQWLEENSIPEGNFSRYIPPAIIEKIMSEALEENMLRPSFSQTHKTNSLDFLL	0.000327471	1.28427e-05
Roth19	Roth19_gp294	MAVTCLSEIQKDAIVKNFKNGLYTKKELAENYGVSRDTIRRVFKEREARAAAAAVPAKVEAPVEREFKWAASSKFISITEGRTTYNADSQHPGFKSALQKLVDGDIAGAIDHINLEQGIKKFVQGNVRIEDGTLFYKDIELKSGLTERIVRAMEDGEDFKRYLPFLENLMLNPSRRAVYRLFDFLNANDIDITDDGHFIGWKVVRSNYFDCASNTFDNSPGKTVTMPRNQVDEDDQRTCSAGLHVCSKSYIGHFGSGSDRIVSVKVHPRDVVSIPVDYNDAKMRTCGYVVLEDVTDRWGSELR	0.000327471	1.28318e-05
Roth19	Roth19_gp119	MELRHFNYLTIIKTPNAKYYYVGKHSTKNINDGYFGSGKDYLTIIKTPNAKYYYVGKHSTKNINDGYFGSGKVIKKICKRFPHKTRLIQEFSTEKEALNAEIELVEKAKIKYGKHSLNFAMGGKGTLKGTKLSNLTRRKMSESKIGIKWSDERKELHKLYVKRGENHPGKRGLSKEHKLKLSISGKGKHIGFKHTEESKRNMSASKTGNKNPMFGKTGAMKGKPAPNRNLSWQYADELYKLWISNNMPSEYLFKKIVIPMGYPQCSYKGIISKWQQNSTIYTQA	0.000327471	1.28289e-05
Roth19	Roth19_gp263	MGKLNIDIVATPIINKDGICVDLEYADGTRFYDIDHGIDFDLIMRHGPGGGWPNIDLRGSREKVIAYLESLEWDDIDYFMEDFEE	0.000327471	1.28034e-05
Roth19	Roth19_gp221	MKVLYEVIAKTDDGRGGISVHTEVLDFDNIDVFKNFKENIEEYESVNGLQVWRTATIIN	0.000327471	1.27907e-05
Roth19	Roth19_gp67	MIELFCCDKWYKFKEDSVDKWLNNASSKDVEFYNMLKFKPFLVTALTQDGSVERVKTFNGVSIDADDFDQWCILNDADRCYLEEATVDKIYPMTTADKLELIERLISEIKAEL	0.000327471	1.27854e-05
Roth19	Roth19_gp184	MTTFNSSLFARLEDYRGYNKTNETEILNPYVNFYNHRNSQTLADVLSAEAIQMRGIEFYFLPREYNNPDLLFGEDPSSKFTKAWKFAAYLDSFEGYSGDNTFFSKFGMMVNDEVNLTINPNLFKHQTNNSEPKAGDLIYFPMDNSLFEINWVQPYDPFYQLGQNVQRKITAQKYIYSGEQLQPELQRNEGIIIPEFSELDLEPIKNIDALADISDVQYAESNEINKEAAEYVHPYYVNNGRGLESPPKADSFDDGFFE	0.000327471	1.27337e-05
Roth19	Roth19_gp91	MTVYVDVLMNHGWKMRGHQVKNCHMFSDNLDELHAMAEAIGMKRSWFQDKRVPHYDLRDVRRKQAVALGAVEVSRRDAVLLWRKFFTK	0.000327471	1.27274e-05
Roth19	Roth19_gp194	MENLNEQLLIEHWGQPGDVIDGKPMLESIIVEGENESGLKPGLYIEGVFMQAEVVNRNKRLYPKRILETAVSRYIKEQVATRQALGELNHPPRANVDPMQAAIIIEDMWWKGNDVYGRARIIEGDHGPGDKLAANIRAGWIPGVSSRGLGSLKDSGKGYNIVQEGFRLTVGVDAVWGPSAPDAWVQPKQISENTSAQVANSADDAFMALAEKLKAL	0.000327471	1.27153e-05
Roth19	Roth19_gp248	MDMQAITLDMVVNKYGTHSDGIFVWNGTKKVGFVTDLRTHMARKEAARKKQKEYTNRVNEQRAEALPEAVDEMIEFLDNHLTKYGAEVFKNITQPNVHANGCKCYVIVDPIYGKHRLGIMHRELNYSEMAEYVEACFKCSPSESSDRHILISGLSRDDIVEVILKLCSK	0.000327471	1.27143e-05
Roth19	Roth19_gp251	MSTVFNTKQVDIMTEPMFFGSGLGIARYDIQRHKVFEELIEKQLSFFWRPEEVNVMMDRGQFEKLPEHQRNIFTDNLKYQSLLDSIQGRAPAAVFAPLISDPSLDTWFQTWTFSETIHSRSYTHIMRNLYVDPAKIFDEIVLDEAIMKRAESIGVYYDAVTEAHRKWLNAQDRCFNPDNIEIKQAKHYLMKAMYLCLHVINALEAIRFYVSFACTFNFHKNMEIMEGNAKIMKFIARDEQLHLKGTQYILRQLQTGTDGEEWVEIAKECEQEAIKIFMEVNRQEKDWAIHLFRNGGLPGLNVKILHDFIDYLTVSRMRSCGLPCPITDAPTRHPIPWIREYLNSDAVQSAPQEVEISSYLVAQIDNDVTDDVLIGFKKYL	0.000327471	1.26888e-05
Roth19	Roth19_gp83	MARKRYMEEAERVMLLMYSVYYNETGQIADNSNLKGAMTRGRNFAQAAIDGEVMKRLGMTNYVKAVRHPDWKTVQAQVFKEIEEDVHGFWLRQQHS	0.000327471	1.26845e-05
Roth19	Roth19_gp199	MFAKYSSLENHYNGKFIEKIRGAGFDMHTVEWVAREKIHGTNFSVIITPTEIVPAKRTGPILESESFFGHDIIMKKYKDSFVKMQNMLNAMDLVSVQIFGEFAGGGIQKGVDYGEKDFYVFDILSDSGNEKVYWDDYVVESFATGLGLKLAPLLGRGSFAELSQYVNDFKSIVNYYNELVNTTDLEHANKHVFGPQASSEIGVAEGYVLKPVHPKFFNNGTRVAIKCKNSKFSEKAKSDKPIKAKVELTENDKRVLEIFSEYVTWNRVSNVLSHIGTVTAKDFGRVMGLTMKDIINEAAREGHDMLFADNPSAVKKEITTLIQNTIRSKWHEVLE	0.000327471	1.26808e-05
Roth19	Roth19_gp255	MREYQELIKDIFENGYETDDRTGTGTIAKFGTQHRFDLQEGFPAVTTKRLAWKACIAELIWFMRGSTNVHELRLIQHDSLLEGKTVWDDNYENQAKDMGYSGGELGPVYGKQWRDFMGVDQLKLIIDRIKQLPYDRRQIVTAWNPVDLDKMALPPCHLLYQFNVRQGHLDLQWYQRSVDVFLGLPFNIASYAALVHIIAKMTNLKPGHLVFTGGNTHIYLNHIEQCKEILRREPKELCELEIAFPDTYETWQTSSQIRWLEQFARPHHFELVGYKSHPTIKGKMAI	0.000327471	1.26669e-05
Roth19	Roth19_gp104	VKNDQVYIVNGLRAVFRAKTERGIISTYPIAEFTFDDGEKVTVKFIPLTGKYSGKDNIDLDIYYEGGLWKLKS	0.000327471	1.26649e-05
Roth19	Roth19_gp228	MIVSAFYDSRKKKVETIISDTRDGTPANKNGVKAYIDKYCPPEFRMVDGVDSLSINIINAKIEFINETVPIGYSDGDGSNAKMPKEKFITKF	0.000327471	1.26522e-05
Roth19	Roth19_gp64	MSKGCIVKHEYFTDDEYFYMRNGAIRDENGYDMTRWYKGESWQNEHWYIA	0.000327471	1.26514e-05
Roth19	Roth19_gp6	MKKILITALAFMMIGCTDADNATRVLENAGFTEVDITGYKFFSCSEDDFQHTGFKAVGPTGKTVKGTVCSGIFLKNSTIRFE	0.000327471	1.26434e-05
Roth19	Roth19_gp60	MRKVILYTEIFTNRWVFDSILLADTKFADDIGRARKLAYELAEKSPTFVRISYIITTSDYVYKVSKEALYRFCNVMISSGKALNYNQLVEILND	0.000327471	1.26221e-05
Roth19	Roth19_gp202	MKALQAHLMHESGKDFQEIARALDITPAEAAKLWVSVEKAHERFKQKEKVVYRKRLTNVGIKSRHKKLVKHMRTL	0.000327471	1.26212e-05
Roth19	Roth19_gp169	MNYRKIYDQLIERGKSRSLEGYKERHHIVPRCMGGSDDKDNLVELTASEHYVAHQLLAKIYPDNHKLSYAVHIMSSKLAGRNNKSYEWIRKRVSIANSAVLTGKKRSPRSKEWSAKLSAALTGKSQTLESNEKRSISMTGISKSDTMKQNMSVAAKNRTKEHQNKLNLANTGKKRSEETRAKLRAVSESQPVVTCPHCGKSGKPRGMKCWHFDKCKEKPNGV	0.000327471	1.26098e-05
Roth19	Roth19_gp11	MKTENTVKITAEAFEDVLFNPDLIVVQKEKTFGKEEHWTWLYVFANHGDIVPVRTFARVITVDGPEYMEIV	0.000327471	1.26032e-05
Roth19	Roth19_gp108	MNGWGPSDDGFATREATIADGIEWARLQKQLQEQRESEEFCVDCDEEIPVARRLLVKGCQRCVECQGKWDTVMTSAYNRRGSKDSQLR	0.000327471	1.25694e-05
Roth19	Roth19_gp81	MNSVNSNSMHDYRGTLLREGDIVALYYGYGGLETGEIKQIKNHRAKVEVTYSNGVKVMSKWKYGECMVKL	0.000327471	1.2557e-05
Roth19	Roth19_gp162	MNFSDFSTGLYVAAKFSEKTLDAIEDLQRELKVPNPVPRHKIHTTICYSRVHVPYVCASGSFEVATSGKLEVWDTQDGRTLVLKLDSEYLKFRHQYARALGATHDFPDYSPHITLSYNVGPAHFEGEVQVPVVLDREYQEPLKLDWSEDLK	0.000327471	1.25507e-05
Roth19	Roth19_gp135	MPMKELSAGILFFTDDKRLFMGRMTNTYVQGRGSRWDIPKGHVEPGETPKEAAIRECQEETGFTGFDQDLLYDLGRHDYASNKDIHLFGYMLPVSPEVFKNCRCTAYHKDENGISFPEIDAFALIKPSQWKYVMGPSLYKIMTQMYSTAQ	0.000327471	1.25498e-05
Roth19	Roth19_gp10	MNFKEGVQYKFVNDEAEEEFSSRYEFNEDFVYELHENGGSFTVTKVDRQNNRVSGITWANGTECDEIDGEDLVIFDSEFKYFTEVGTSANVIPTDLVMNLSVHNRGQAIAAIAALQSAYQC	0.000327471	1.25485e-05
Roth19	Roth19_gp242	MFPKYSEVVKVSFTQVVANHLTDEFTPAEVAKMHAEFLSAMNALIPNGEVVKFSIDRLGGSSEIKISCGEGEHDWFIVGIIANFETQQVETYVV	0.000327471	1.25455e-05
Roth19	Roth19_gp287	MRNIMTFADLDNAGAELIGSIRNGDWAAGAPSREITEREGFYFLMFNDGKAGYIGASARFFVAKQRSKAGFESVLSHIRSGRSQLGRTLRSNCVTYGVFWIPANKMKPLTTGYGKGQLALAFTRQHSSDAQTYSELNRILNDNFIFTLQKY	0.000327471	1.25307e-05
Roth19	Roth19_gp237	MKLTTEQNIHIRETLKAVLSMGESQIVFEKADGTIRTLRCTRDKDIIPSDLVESTTKSARAESTTSLPVYDTEKEGWRSFTFDKLISVNGMKVEHLLQMIGK	0.000327471	1.25288e-05
Roth19	Roth19_gp126	MAIEDIKGYKPHTDEKIGKVNAIKDAEIRLGLIFKALEEEHVEKYMNLDVSTMSDKEFDLAHERITQIRNAIQHLKEASMWACRSVFQPEEKY	0.000327471	1.25209e-05
Roth19	Roth19_gp38	MIVTPMTVQDIRQEFADALLNKEFVIDKTGVKTIEIVGASFIADENLIFGAVNDGYIARELEWYKSQSLFVKDIPGETPAIWKAIASKHGEINSNYGWAVWSTQNYSQFANCAKELINNPDSRRGIMIYTRPQMQYDFERDGMSDFMCTNNVQYLIRDNRVHAVVNMRSNDVVFGYRNDYAWQLYVLEQLTKLLNASGKNYSVGDIIWNVGSLHVYSRHFYLVDNYAHTGETHIAKKDYKGEWK	0.000327471	1.25135e-05
Roth19	Roth19_gp291	MSYLELKSLRAKRGNASIKAELLKEYRILESMNWHYTIIACDNGDSTYGGLYPNGAAAARDEHIDKVKALEEKIRNLCI	0.000327471	1.25103e-05
Roth19	Roth19_gp219	MKHVFRFNGIEWSADVKDAEKFNEEVLIMLEGFNEGTPTVLIQDIFRKPTEPSFVEAVLNGKAEGIIPVKVVWTTEEMKLLRTEPGFIGCIA	0.000327471	1.25077e-05
Roth19	Roth19_gp152	MMKDSKGREVQVGDIVFYGERTYNKGGRGSMKCGRITDIASGLAKVDNDYVAMRSKSFVKVSPMFAAMWENGTIFEI	0.000327471	1.24782e-05
Roth19	Roth19_gp252	MQVIKSSGVSQEFDMQKIIKVLEWACEGTKVDPYELYEIIKSHLRDGMSTADIQKTIVKVAANSISIDEPDYQYVASNAAMFEIRKRVYGQFEPPAFIDHISRCVNANKYDKEILSKWSAEEITLLDSYIKHERDFTMTYAGTMQLIEKYLVKDRHTGELYETPQFAFMLIGMCLHQDDGENRLANVIRFYDAVSTKKISLPTPIMSGVRTPTRQFSSCVVIEGGDSLNSINEAAASITKYISKRAGIGINAGMIRAEGSKIGFGEVKHTGVIPFWKHFQTAVKSCSQGGVRGGAATLYYPIWHLEVENLLVLKNNKGVDENRIRHLDYGVQINNLMIERLIKNDYITLFSPDVCLGTLYTEYFRDAQAFRTLYEELEKNPDIRKKRIKARELFELFLTERAGTARIYPYMVDNVGEYGPFIRDVATVKQSNLCLEIALPTSDVGQEDGEIALCTLAAFVLDNFNWQDQEEVNEIAEVMVRALDNLLDYQDYPVDKALKAKDRRALGVGITNYAAWLASNFASYADANDITHEMMERIQYALIKASVKLASEKGPCTLYKETRYGRGELPIDWYNKRIDQLAAPNYVCDWELLREDLKRYGIRNSTLSALMPCESSSQVSNSTNGIEPPRGPVSVKESKEGSFNQVVPNVEHNASLYDYAWQLAKQGNKPYLNQVLIMQKFVDQSISANTYYDPANFPKGKVEMSVMMDDLLYFWYFGGKTLYYHNTRDGSGNDDMIQDSADCAACKL	0.000327471	1.24567e-05
Roth19	Roth19_gp75	MSKSCVTKTITVKILDFCDIHRIAREILRSHGYKIGDIIKFSNGYYDDDIGGMAWPKMSIIHKETNSYIEFNADDYEGIYAFCTSFCIKESNHNIYSSYSLI	0.000327471	1.24558e-05
Roth19	Roth19_gp150	MKTILVRIDMYFNYCDRNLTDHDLEHGFGLNPIQLFLLKSGQQIVLKEYTLERIDMRNV	0.000327471	1.24548e-05
Roth19	Roth19_gp189	VIISKFVKVKIIPKNFKYFSELGYKLPPLGSPRHGFKYYSIDISVDHLEPGSNIYVDCVCDKCGEQYSQRYCRDTDVCYDCRHVKAMTGNKYGSANKGKSVEIMRGENHPRWNPNKTEYNEYASKVRRETSKHKPIYSTWENFDKIGLCGIPGAYQLDHKVSVAYGFYNKVPPEIIGSIDNLEIITWEENRSKSKKSSIDLWDLLK	0.000327471	1.24502e-05
Roth19	Roth19_gp129	MMTQTEIVDMITVMENTGFADMKQLITMVTAGNLLEYKRYKFLSGPFKGAEFISNAPNTKWMNRYPNFRIEFISGKLKGVISSSLITYDQRIQEKTMQWLKLL	0.000327471	1.24442e-05
Roth19	Roth19_gp107	MESILDSTNLDNPYSDVHVKVVNSYFTKKLSRVVLKQGNDIIHLDTKQIDSLIQFLIEAKDGE	0.000327471	1.24322e-05
Roth19	Roth19_gp245	MEPSHLHTYFVKDASHLLSIKNTQLRNMLAVGSCQLTPLAKKATVIPENISNGYVYTVRVSVPGALKERVFELNDQTRISFDVWFKLFMVEFMYPDFLKFVQRKEALKEAISELEDASIEFGKALQFVESGGVEQDEVNGFLKKYGKRRSLAHRNLSKMVM	0.000327471	1.24243e-05
Roth19	Roth19_gp61	MISYIVCASIPTGIWHRRIKCIRAHSEPDISQAKRILKNQLDEDTSVIIRVFPIDSSTLENQLPSPSEMWQEGLNEQELREYLDA	0.000327471	1.24138e-05
Roth19	Roth19_gp36	MNIYDKSDVAGNIFKAEEFRCFVCKSDEFVHEGTTSSDGMHCWWHGMCVGCKIHYEIDMETVVYNTKKKWSFC	0.000327471	1.23697e-05
Roth19	Roth19_gp281	MNKFKVLNELQRCVEKVNLNLNMPTDCWDVWFRGHFIGYIDKKFAKCYAIYNADGKHIMDVDNYQKALAKFVPMAEAVNSMEWLEKMQGEPVIRQIGIREKKSLWQKIKGFFK	0.000327471	1.23681e-05
Roth19	Roth19_gp42	MVKMIEITLKQPEDFLKVKETLTRMGIANNKDKVLYQSCHILQKQGRYYIVHFKEMLKLDGRPVTIDLEDEIRRDSIAQLLADWGLLSINRGQTLAQMQNNFRVITFKQKHEWTLKSKYTIGA	0.000327471	1.23643e-05
Roth19	Roth19_gp138	MNECKPDGFWNQDGLAPAFGIVTWILYCAFVIVGGTFFGLNVSEFMIMLLFLGVFAFSLMWMLIIALINCCTFLAYRMKYKKWKEKEDFNTWIRSCRK	0.000327471	1.23477e-05
Roth19	Roth19_gp17	MQHYGYVVAYKDKDGFDHPVTTDMYDGERCVVFTNEESANKARIRTMSVLTDKLAKGNFTGKSKTKGMLWWKTTELVYEPLSDVEREKLKAKIKNLHVVRVKVA	0.000327471	1.23215e-05
Roth19	Roth19_gp25	MPHFNECSQLIAGADKAEARYAGIVRKVGGDPLQVMLDMQKSLQVRLANDKPGTNMHPDELAQAGDIVQWLRNQKDYIDDEFRELLTSLGGMSNGEKAASAVWKPWKADHVKMQETYIKDLSDKDQLEIKFEMIDILHFVLNMFMALGLDSEEIFKLYYLKNAENFARQDSGY	0.000327471	1.23055e-05
Roth19	Roth19_gp125	MSTNPEVFIRRTKLRRKFEEAFRSLNLSVRARAKAEGKEPFFTKYSDHLLDRAIQREIDEEYVFSVLSKIPNHLKEINEFLAMPWLPIDPKDIDENIEYKPMRLEITDGNLWLGFTMDIPRPGKGPSIKCRMAFVNDKRLKGKISTKVIHIN	0.000327471	1.22748e-05
Roth19	Roth19_gp137	MIKTCYRGMIKDDEHGYFFLFLLIWFSFSAFVGFGTFWGFYFFSPIFGDTLFYLGWMSGVGTWFAMLARWLQFVSQRQRGVFDKPKVKKEKSKDDSRNETLSWIKEMK	0.000327471	1.22587e-05
Roth19	Roth19_gp262	MKLQRQSIKLGSEYRGKWNFCICDKNPEELERVEEVLCQMEAPFTMGGETVYWNDYCDNCPCYEDGYGSGFWIPVEDVEEFKKAFKLAKAKK	0.000327471	1.2235e-05
Roth19	Roth19_gp19	MAISLNPSISVKLSKVIPIEEPIRSIDVLNFARESKGLPLYDLSVWEALANRFDCKEQSILWQCMNNKIGEEFHKKLDSIVRRHQIDNREILYRGLSCREAKAFYDALIKGEKFDFGKVASFTTDETIAREFAGKWHYSTFVVIEVNDCQQSFDYHTNMKALLITAPDSEFIRPNDLIDNVAQRRSANIEMIDKEQERMLPMGTKFKVVGHNKVEKSGLLMDYFSVTIA	0.000327471	1.22258e-05
Roth19	Roth19_gp94	MNKEFSTTRMVDAFGYPCNGYREFIHPEVENQFKEVVRNILLNAFKTQGTNPRDLGIYLGEAIRDVQKSVSAKLHWAEENIAWSNKKRSDLNWPADREQIVNYAKG	0.000327471	1.22056e-05
Roth19	Roth19_gp28	MSWVDNEYAIRAISHLPKFRHVTTSSTFKLNCRCPICGDSQKDINKARFWIFDAGQGLRCHCFNCEYNKWLSQYLKDNEPDLYREYLLEKRKEQVFDKPKAVEPSEKINAKLPVIEKLNFCERLDRLPKEHPIVKYVTARCIPSTSWKRLWFTNQWPSLVNSVNPGTYKNETNEPRLVIPIFNKKGEIESFQGRALRKNAPQKYITIKAHEHATKIYGLDTIDESKLVFVMEGPIDSLFIDNAIAITGGSLDLAQVPCHDNRAWIMDHEPRHPDTIKRMKRLVDAGEKVVFWDKSPWKSKDINDMIMKEGATASEITDYINQNISQGLMAKLRLDKYAKV	0.000327471	1.22034e-05
Roth19	Roth19_gp14	MAKDFIIDFETFGNVSSSSVIDLALITFDSDPEVLESFDELVKRGHRIKFDLKSQKGHRLFGKSTLDWWKKQSAEARANLASTPDDLSVIAGIKEAQQYLIDNGIHPWDSFGWCRGQSFDFPIFVDCLRDVQRAQGISEEEIDTFKEEPCKFWNQRDIRTAIESLLLTRGLTTTPLPKGTLDGFIAHDSIHDCAKDILMLKYAQRYALGLSEAPSPEDTDPLSLPKGRG	0.000327471	1.21932e-05
Roth19	Roth19_gp53	MLVQVKFKRVRKDAGFILNTATGTMAVKVADNQYRVLGSTEGCKLIDKNSLVWADTFQVKRWYEW	0.000327471	1.21776e-05
Roth19	Roth19_gp54	MNNITQEERDELQQKLMEAAEEQAIARANKVVRKNRREIERLKAHAGDAVLDNNFPAYKYAIEKLRTILKQPFNDEIILTCWNTSRKSVWDILNAGTSKI	0.000327471	1.21291e-05
Roth19	Roth19_gp71	MNFDRIYPSDFVNDKLSSIFEDDNDLLSYTALIQRNYNNSKIKGKTEAHHVLPKSIFPEHKSDKWNIVNLSYYDHALAHYYLAKTGNGKTCYAFHRMINSNVSRFNTDELDEILKLYSKERELLHRSMSKLSKTMWKNDDFRKRHAELTKLAMQKPEVRNKTLLNLSNTMKDDKVRSKISRLTKLAMQKPEVKERHKNSLKLAYENPEIMKRKHQRLREKYTLNVFGAYKNGVLLKTFNYIPDAAKYFNISSKGNILKCLNGERKSVEGYNWKYINEL	0.000327471	1.21175e-05
Roth19	Roth19_gp165	MEIIMSTGLFNQTNTTNFILEVPDGGLTQAFKANLQTAVVPGIHIPATDTVGSPQGMHRAKLPGSTFEFDAVPVRFLVDENLDSWVQMYKWMLSCQNYIDRDKSGWNNGGEGFPGAVLMHVLDNDKHDIVLTVRYIGGWVSDLSEIEYSLTEESDPAMVCVATLQYKYIEVEKDGIIITGRPSVNDTRESQYQQKVMGMHPSMR	0.000327471	1.20742e-05
Roth19	Roth19_gp86	MKTTGALWKEFYNDEAFWEGYYHDDTLILFDDVEVEEYEDPSPDAVVKIESGYVYKTDDFFTSHDLSLATFFKRWKKKQTARTIVVTVDKDNFDEVFETISNIPGVKKVK	0.000327471	1.19847e-05
Roth19	Roth19_gp280	MSKFSEQMNKFVDASRHGTLINEPEEVSIPEICFKVADWWDGRLLQRRIVCAANRFELKTGGTIVVPGTRHYSVDMANVLDMFRDKLVSDHVHGDNQGFVDQWGEYFTREEALIIATHAGQVNTVRPKSGPANELFSEDLY	0.000327471	1.19591e-05
Roth19	Roth19_gp12	MKDLVVGENVKVIGGKWVGHNGVIVKVVNRNDGKSGYKIYREDFGDYIHCLKKFVESSESYLRKWVHVNSLDNVITQSVSSTNSATNLSLHKNVLVTDEWEEDGKTLVNVVFQGNYAVLPKADVEPTESQRQGLV	0.000327471	1.19365e-05
Roth19	Roth19_gp254	MNIRFVRKGHQSKTVLGEMCDAFSSDLPEVNDTIVFDGTEQRVLSIIKSYEWSIGKTQLICWFEVDIT	0.000327471	1.19241e-05
Roth19	Roth19_gp158	MNIRAAFNTFYQENYKLLAHEYYDAQGVPIPNDLVTPKHTKTDSLDNEIQPGDLVSYYCGGSLSAASVGILLGFTPKGYRVVPFHTSPIPEHRVLLSHMDSPHRVFLVKSKSSPIV	0.000327471	1.18843e-05
Roth19	Roth19_gp241	MLSDAKFSHDEFIARVKAFAQEVANRVPGSQVALRRESSFNYVDAYIITVNNGKSNQHTQLALTGTGQVEMTNILGHI	0.000327471	1.18527e-05
Roth19	Roth19_gp66	MIEIYGIPEEVWRCPGCKAVRDLLSKLQLPYEFYNVINEVDGQPVYDRPLIESLAKRIGCYPSLAIRYPVIFMDNVKQYDIPTFKTNLIAAGHDPDIIED	0.000327471	1.18526e-05
Roth19	Roth19_gp139	MSNLYLPSEPPVYNYVYKFDQTDYVLIPGMVCAAGTMITLIIIDVMNLAEISSTSLVNVILLTWGLIGLLGLGLIELFRWVKYVKHNCERKAEWKEQCKNLTLEWNRKKSFEFIKEVRRK	0.000327471	1.185e-05
Roth19	Roth19_gp105	MNINKNSWHFKMNLWFKSGNIWKMPKTLCGYFWTTVLHILFSSAIITFIGSVAWMFGWPIVAETGILAWIGVSLSALWLNVIAVPVGAVFIAAFVLLFAAIAFGFIFGLEKFKHYRNQKQYTKKLARVKAGLPAEAEPSVFVQYLKARKRKVCPMIDYVEGKTSEE	0.000327471	1.18341e-05
Roth19	Roth19_gp175	MKYNEIYDSLIKRGLERGLNKKKLDYHTEKHHIIPKCMGGVNNNSNYVLLTPREHFVAHQLLVKIYKDTKYFYKLVRALNAMSMFNDKYSRPNAKEYEWVRTLCYNANKLTNVGRKHKPETLRLFSEQRRGANNPMYGRKGELSPSFGKKRSKESNDKIWLNRNRNISQKAKYNISKGKRTSPIWKEPMYNELFNLYVSNPVGGCAFRTKAVSLGYPNTSYHRLVQEFKEITQ	0.000327471	1.18133e-05
Roth19	Roth19_gp18	MMKFTAETAKVYTRLITTLGSAQRRHKEFNLTPEYLFNIMQQTHCAYSGEKFGTAKGNHPDSMTLERWNNDLGYVMGNVIPVKQKYNALRGNNTIEDLERKANEIAARIVRSSDSVKPTSDKEESRLEKISEYEKTITSIKTNLRNRENHLSQFVQKEKNGTATSADLELINALRTRISGGKSELAKVERKLSAILASVPNRPSDAEIRVQSIRLIVSSLRRLEKCSMLDKLKLKKGLPLTASFFQLLRGKM	0.000327471	1.17722e-05
Roth19	Roth19_gp26	VNYQKIYSALVTKAKCRHLDGYKERHHIIPRCMGGADDKNNLVELTAREHFIAHRLLTKIYPNVKGLHYAVNLMRYNKGVKLTSRLIETLKIQNSVLFSGENNPRFGKPSWIKGLKTPEETKAKMRASHKGKVISEEAKANMSNARIGRFSGKNSPRYGLPNPRRGEIWNSYDSLYELWVYNNRPKRTKFNKIAVKAGYPNICYRRMIENFIRKEK	0.000327471	1.17674e-05
Roth19	Roth19_gp48	MDYKLIYDNLINRAKTRSLDQYTERHHIIPQCMGGSNDASNLVNLTPEEHYVAHQLLVKIHPNVHKLVYAANMMTVSTKYVQRNNKTFGWIRRRFAELERNKHVSAETRKKMSEAFARKERITCPHCGKEGLPGNMRRWHFDNCSKGPNKTIHTIPNEQKLKIKEGMKSAVWATKSCQYCGKEGKQCVISTHEKFCKSNPNHVKKTEVQHTCIHCGKTSTKGNITRWHNDNCKKIDLVKRSPSH	0.000327471	1.17652e-05
Roth19	Roth19_gp264	MFKRKNPAQLQAQLAGLKGGSSFSNEDKNEWKLKTDNAGNGQAVIRFLPGKDENSLPFVKLINHGFKHGGKWYIENCTSTHGDFDSCPVCAHLSKNDSYNSNPAEYKLLKRKTSFWSNILVIKDPANPENEGKVFKFRFGQKIMDKINAMVEVDVDMGETPVDVTCVYEGANFVMKVKKVGGFQNYDECKFLGQSEIANINDEETQKFLTENMADLSEIVAPSQFKSFEVNEAKFKQIMGTAALGGAAAKAAAQADKIGDDLDSFDKDLSDFESKPTSSRSADDIMGDAGDSVGDDDLNDILNDL	0.000327471	1.17464e-05
Roth19	Roth19_gp101	MKVFLNYGRPHKGRRWYLEAVCRETGRRENAKFSARPTRKQIHQFMSWAGEELRFSLYWAEI	0.000327471	1.17213e-05
Roth19	Roth19_gp82	MFTVFGYDSSIHKCVFCDNAKRLLDVKKQEYAFINVMPEKGVFDEVVISDLLRRLGRESQVGLTMPQIFAPDGTHIGGFDELRKFKFNA	0.000327471	1.1691e-05
Roth19	Roth19_gp256	MSANYDITQLSEDKVQKKWKRFPFKHGIHLLVFSYNGLSTYNGSTTVYNRNGNIPIEIERDYKKMFIGMSHGNVMVKDDVVSIIGRFEKRGDQLFFTPLQEKFNA	0.000327471	1.16805e-05
Roth19	Roth19_gp2	MKRSYIPSEELFNDAIYREYRIIQRFFDIQAAEEFKERFKEIHNKIFTTNTATAEELLEVAEIIKRHN	0.000327471	1.15208e-05
Roth19	Roth19_gp229	MEKGKFYKLKREPRLSPGALIKGVFEQIGNNPIKITRTFKYAENTGLVEFEIIKPDGEYKRVSIDEVRFSHMWCIITNQEFQHYFEETIYKELEPKTDDGSNDWGVWTSNKGNDTYKGGLTKEEAVNLAKVQRLNATKDTKVVIMQPFAVPVVHVNIRPF	0.000327471	1.15191e-05
Roth19	Roth19_gp4	MIKNEIKILSDREHIIKRSGMYIGSSACEAHDRFLFGKFQSVKYVPGIIKLIDEIIDNSVDEAIRTNFKHANKISVDIKGNKIIVTDNGRGLPQAPVVTPEGETIPGPVAAWTRPRAGGNFGDDAERKTGGMNGVGSALTNIFSVSFSGATCDGKNEIVVRCSNGAENISWEERPAKDKEFIKDKTGTVVSFIPDFSHFESTGLTDVDQSIIHDRLMTLAVVYPDIEFKFMGKRVQGKFKAYAQMYDENAVVQDSDTCAIAIGRSDDGFRQLSYVNNIHTKNGGTHVDLVLDELSNELIPALKRKYKLEVNKARIKECLTVIMFIRDMSNMRFDSQTKERLTSPWGEIRSHIDIDYKKLANAIMKSEDIHMPIIEAMLARKLAAEKAAETKAAKKAQKAKVAKHIKANKYGKDADTTLFLTEGDSAIGYLLTTRDRELHGGYPLRGKFMNTWGMSAADAMKNKEVFDICAITGLTIGEPAENTNYRNIAIMTDADVDGVGSIFPSLLAFFSNWPELFEQGRIRFVKTPVIILTKGKEQRWFYSLGEYEDHKDDFKGWKLRYIKGLGSLEEDEYERVIQDPVYDVVTLPENWKELFELIMGNDAAPRKTWMSE	0.000327471	1.1354e-05
Roth19	Roth19_gp292	MALMNKALQRLNQLRTFTLDLNKLRGEAKVKIIDTARYSLDIDPSQDRIDVLKRCRIAIPAEYVVADFLDGYVNDQVVDHNNNDPYEWAWDVLAHPHYQGVRVEVKTHFVHDRANHKPWINVTTGKDGPFPDGSGINLGPMFKHKVADCIIIFVAEEVSQNVIRYTPMFAGGIDHLMEVVKPSRVGAGGYIMHKF	0.000327471	1.12648e-05
Roth19	Roth19_gp74	MLLTGKLYKEEKEKLYQAQNGLCPCCKRPLDEDIQKNHLDHDHALEGDNAGKVRGLLCNLCNAAEGQMKHKFNRSGLKGQDIDYLEWLENLLVYLRQNRKDSNIHPQYVADMAKRFSRLGKPEMIAEMELHGFTYEESDGKSQLASKYKKQLRKSLK	0.000327471	1.09801e-05
Roth19	Roth19_gp56	MSNYVNNKELYKSICAWKEKCRESEAAGGPRVVKQNDTIGLAIMLIAEGLSKRFNFSGYTQSWKQEMISDGIEAAIKGLINFDETKYDNPHAYITQACFNAFVQRIKKERKEMAKKYSYFVHNVYDSRDDDMVALADETFIQDIYDKMTQYESTAYKAPGSAKKSEPTSDGPNLEFLYEAED	0.000327471	1.05661e-05
Roth20	Roth20_gp262	MSDLLKQHFRATNGLDAGGNKVINVALADRNVKTDGVSVEYVIQENTIQKYDPTRGYLTDFAVTYGRRIWIANKDIPKPAGDFNQANWTSLRVDPNWIYTVRKGEFEIQSGQFINVDSNAAGNATLLLPLAPDEGDTIVVRDIGGRPGYNGILIKAQDTGASIVFGESRLREVRLTRPYSQIMLTFSNGAWRASLTDFGDTAKMVVPNGIVPTQVQSGDNVVRRYTSNSEIFITLPLFANSNDIINFTDLDGTSPINHMTVRTFDPTISIGTPGQTEIQVRTSGSGFLVYDAIDKIWRVFENDLRTRVRIITSDVTLMPNEHISVFGADNNTVKTINITLPTDVAVGDTVKIAMNYMRKGQTVVIKASDGDTIASNLNLLQFPKRSEYPPDAAWVQSSSITFNVTTSYVPVLELAYIEEKATGKSYWIVTESDPTVERVDAKDNTTRARLGVIALATQAQANAESNPEKELAITPETLNGRRSTETQTGIARIATSSEVNQATTASYLDNVIVTPKKLNERAATETRRGLAEIASNAKMDAGTDDFTIVTPKKLLYRTTSDSRLGVIQLVKTGGAPNTTNDRSSAGTGIFDHSDYKNAVTPKTLREYKATVNQSGIVWLASDSEVRNGTPASSNIPTVVTPESLHKKVATDGAIGLIQIATQTEVNAGGVTNKAVTPKTLNDRTATNDRTGIARFATPGAQGEFEAGTSSTLMVNPKLLFDKFANTDRIQVNTSSGLTITGNLWDHYTINIQEASTSQRGTTTLATAAEVRTGTDAKKIVTAATLHAKTATEGAIGLAQYATQAQVDAGTLSDRIVPPAYLKQTIQVTESWQATDSVRGTVRLSTGDGTWKGNDTNGSTLPDNGYASKGVAVSPYELNLTLKHYLPRLGKAYDTGMLGGQTPDKYARRDIAQTISGAWTFSQDTSFSNSISVQNIIYANGGEVKISPTADTGNVHVRFQNRDGTERGIIYAEPQTASAGTLKIRVKNGTGTTATSQTYVFGGNGTLEVPNEVSTKTLRSSGNAIVGGTVMVKDVQMLAVEGLNSIFGAQSQSAFIRSRDADTQIFAQDSTGSYPILTTKNYARLADGRYVKKAGDTMTGNLNLSGSAIVITGSESWYVPTNETVMRQGSWTAEIKDATKLKGLRGYMVPIRTPIDPANPSTLVVTGYEEKTAAGGVLTQVGVTTNNTYQLWTPYPPTTETADKRFAHTVWMRIYNPNLNKFDDWMRVFTSATPPTAADIGAPSSVSTQVKTLEVLEWIKLGPVKIWPDRPNQTLKFEWVGD	0.000327471	0.999337
Roth20	Roth20_gp265	MADQNLKQIQFKRTSTENKAPGADIVARGEIVLNTHGRTLAIYTKDEADNVVQLAGKGVPFLDTAGNLNVDGTTTLKDNVTISPNKAISFETTDLSGEITRHIVGKCATNDGWYIGAGGTSNSGILEIGTIDDGAETIQFVQRGAGNVEARKLVLLDGSGNTTLPGDLRLTTNKAVKISNGSTLTLEMGVGANDAYIKNLRGSGVLQLTNDSNLTFRNSQVYYAMNGRGPGKSGTLLTNVENNRQAWQYVISAATAGTPRWVKVATIKHPGDASSQLDLMITGGIDSGQGRHYVDFITLSGRNLTSWSTNNLDNWVEWRRVGSPNKGNVPEYYVVKNDAATDADASFDFYAKLPRYGNGLYVTVLNTAGYNRQDSGKVIIYETGQDTGATTPSGNILVSMKQIFDSYAKPDFGDTTGTLPVNRGGTGATNVGAARNNLGLRTAAVRDVGESSGNVMEVGAFGIGGNGKSLVDITSDVDLMTRLKALGGTVFRANTSSGYTGAPYYSHGTGFYGRASDTMSALNIDYATGIVRVFATNDSGLASGRVNSNVLYGTANKPSKDDVGLGNLTNDTQVKKAGDTMTGDLTAPNFHASGPGTASFYVNAGTGNAHVWFRTDANERGVIWATPNTADLGQINIRAKTTGGTSAGDFSFRSDGRLDVPVAVKVGGAAMLTKDGNITSGSMFGGNLNNYLTSIKNDITTGDSKQVSKTGDTMTGNLTINANLKVENPNGSMVDFGSENSDKYSRLTLARKVGSGAAVAMLKITPEGYVQFGYQTAVSTPAPTKYLLVKSSGLEVEGDLVFNQTYRGTEDAVDITDKTNDLNNMVIKGSDLGTRQLYKCVSSGGGSNISNKPTSDGNFVLEVLSLCKISDSDWTCKQTFTTKNGNVEGTYVRYCKNGTWSAWKEVVAGVQPINLGGTGATSAASARNNLGVGEWQSVAFGLLNVNGVSNADPAITFKNGAVVREAQGGSTGALIMSASATAAASAKYIAFRPYGDSSNSEIRAKAFGNNETSLEWSQGAGVRSNTQGAFVVYAKAGQALHLRPNGDSANQSTVIDQNGKMTVGGEFEAQNSKITGNLNVSEDNRMIVLGKNSDIGLVKKNGMPGKMAIGKSNSFTVMASTNTNNQINPADTFNDIFKVDADGNQTVYGNSTISRALTVSSVINANGGIIVPTTKYVQIADAPTQNNQATNKKYVDDKVASAISNAGDTYLPLAGGTVTGRLTITGDQLKTTSLWTTGDAAVNGGLTVDGKSRFNQEFSVSTSVNVQNDGNSHVFFRKANGTEKGLLWADDPGNVSIRAGGASGPVWNFWASGSCQFPGAISNYNGISSTTNYPAGQPNGTYNNTSGLVTRFSNGAYASLYFQEYVGNYHQAILNVNGFGRDDNFFFRAGGDFFCTRNGSFDNVEIRSDRRAKSDIKVIENALEKVETLSGNTYELHNTSGGTTRSAGLIAQEVQEVLPEAVTQDIEADGGLLRLNYNSVIALLVESVKELSAEVKGLKAEIEELKSK	0.404462	0.999231
Roth20	Roth20_gp175	MAQNNYNHYSDLAKYTIFDPTNTQWPVAIKDVQSALELIGSWARTDTGLPVASPTVAGVIRTATQAEVDAGTIGNAAVTPATLKSTVTRPEATTAVLGLTRYATNTEAAALTAGNRTITAAALGHVFKTVKAQENVDGTVRLTTAAQAQAGTDETTAVTPKRVVEMIGKFSVSPPSYTSATESNLGLVRVATQAQVAAGAVHDGYAVTPKTFMASKASDSVFGIVKFAKDSDVASATSNNLAVTPKSLQALKSTKDKYGLTRLSGSPTTDASLAAAATDAVFKTRRINGKTLDNDITITNNDINCYTRQESDGRYMPAGTRVGNVTWVEGQSWISRGATFTCNAPWEASSRLALNVNVKFERNNDGYDNRIFRFVVIVNGSQWGGELTLNIENTKGGRNGHSWRFEAYASSNFFFNNIPPNATVQIRPTEDSRIIFYDCMLTFCTNRP	0.000327471	0.998599
Roth20	Roth20_gp263	MAEPILMAAFGEDFVETRILSEANSVKYWLKAYATHSNAVPNKPELNINGAFDMTSSLRRGINVVQVNGNSFINFKTFDVTTDDNNANNKVFLEYANGLTSGLYIIMTHERFQSSPLIDRWFKNKWSASWPGSDFSKSFPNSAYVGVLGAAKGRILIESFYGNDGKVKEDSRAKVDTVYDNVGDVGYTGCPYRYIEDTNEYSDSTGYEYKRYPVQNESISKIADYGLSPGDSVFLVCDMYASKSLLDAGSTTRASLRWFKGTSLLSSNVSLEVPKNGADRWLRFERFTAVPTDADGFTIVVSRYPKTSVVGDSKIKNLVFVQTSHGEQLNSVIQEFGVNGIRMNKGVEGGTTMIMELPNSKVDPSGVIPVQSFRETSD	0.000327471	0.998576
Roth20	Roth20_gp264	MADLKAGSTVGGNPIWHAGTFPLVPAGNSLTYRGKKVYTEIDKPQANDNDFVSKANGGTGSQGFQKEVEFKEGVKISATFSGGNSLNGLYSGNGDSASLATANIDIVSWYGVGIRTSLESKERTVVWNSRTGDQINKGSITASILSSNNAPTAAQHLTRKDYVDGLINTVSNVANAAVKKAGDTMTGVLRANAGVVIVNKATSGEYAPRLDQVISRGVTIDFGTY	0.000327471	0.939953
Roth20	Roth20_gp266	MAVTGPWVGSSAKATTGERWMKEAGAKLRLGTPFWMSNMIGRNVWNASITISGNNPATGPRVRGAWNGKNSASWNVLLDARGSLSGIWETGFNLVAFGLSEPSKTTGYNDAIVLEGSGNFNVNWRVDTEDGNQFHFNSSRDYRGRRCYNCTDNNAFWNWLYANDGRTFQLSFTAY	0.000327471	0.000654799
Roth20	Roth20_gp172	MYTDKGKKIIDVGEIGNASTGDILYDGGVKINDNFDAIYNAFADQRLFAAGGGALNQKIHATSYYQKIKFGDANSAGTVPMGSCIDADCSEGAVQIRLSKGKAGEAVFVVNSNGSASKARSIKITTNGEGVADAFKDGSRELIINTPRCRIELWCIEVKANGAAVWDYSISSMFGSTYSPLEATYNLTSSPINIRLGYNDDYSTVKLLLSFSANPGGQTIKRQSSEVMLMIDPTITSSAPNGRVFDTEYAVLRSGESSENEKMYSISYSINAQKDLICTASTSYGNARLAVKVIATQTVGVSQ	0.000327471	7.64314e-05
Roth20	Roth20_gp142	LRMPSLSRQIEENGSSIAASRLFPVASITS	0.000327471	7.48999e-05
Roth20	Roth20_gp151	MLSSMGDILNTWILQSQCDSVRGRAYRPITCH	0.000327471	6.63629e-05
Roth20	Roth20_gp152	LFPRNKLYIRKIISLACSTSSYLLVLQEPG	0.000327471	4.94594e-05
Roth20	Roth20_gp177	MSYNTYNPKTLKDAILRRLGAPVINVEVTEDQIYDCIQRALELYGEYHFNGLNKGYQVFYIGTDEADNARFLNGVFDLRGRNVFAVTQIVRTNVGSLTSMDGNATYPWFTDFLMGMAGINGGMGSSCNKSYGPNAFGADLGYFTQLMTYWSMMQDLLAPLPDYWYNSDNEMLKVMGNFMKGDIIVCECWTKSFMNTDVMVGNTAGYGFAGAQTADNWGLGDRYQNPSLRNNGQYAGEGNTNREGAYNNRWVKDYATALTKKLWGEILFKHQGLQLAGGVTVDGQTLKVEAQEEIERLREELDLLDPGCPILLG	0.000327471	3.28024e-05
Roth20	Roth20_gp173	MKQNLIVGQSVDDGSGDYLRKGGLKINNNFDDLYSELGDGSVPFAAGAWKTFKASPTGTTLNAKFGQAFAINTQAARVNVQLPKGTANDYNKVIKLRDVWSTWRLSPITVIPAQGDTLKGSASPKIFNTNFQDLELVYCAPGRWEYIENKTVDKLTNGNLSTVAKKSIIATAGQTDFLNIFDGVEYNEDSLNVYRRGNILYYGETSVMDKANADYGSPGTVAGQLVELNGKDIRLKVPCVEGEVITFETFLDGIGVYRSSYNKLAIQIRDSAQTTSQTIPGSMIVDNLATLRRITLDDMGVLPGVGVNPNSLEISLNGKELLEAGTAGLPLFYCEGAEGGYAEDCINNGGQWVNSNQDYRLEFDSTGTNVEAIIFGEAFEDKDLLTVRWFNNNIGTTMDINDIMAETDQAYMNAEQLVTLKNRIEYTNYDEPNQKNMRPVADDVMIKVNNIAAFFDVIYPIGTIYENAHNHANPADYMGFGVWKLYSQGRVTAGWNNDSSDPYFARNNNNLNENGQPSLTAGGTVGDLTFTLGKEHIPELMSRDKVLISDPEHGSVVIGGCQLDPDAQGPGYSKYREDTVAVNNGVVPNDITKIQPTITVYRWIRVG	0.000327471	3.25217e-05
Roth20	Roth20_gp209	MTKKSEMNSMRRRVIADSAPQKKAESQADAQINTLEDIGRRLDDQQASTDLISDVIETKSNEIIKSVEDVSAGVELTAEASERTTDAVSKLNDTASLINDKLTKLADLLSKKHDVQQDVQKTGTGTSLETITEQVPDAPVQQPLEELLERLIPPQDDRRPDADFFPNTEEQEERKEPNKETEDKNKKFLDLKFGELIKSVKSGFGKTISLTDKISSMLFSYTVSALAQMAKTAAMVLGVIMLIDLIKVHFNYWTKLFEKNFVEFNKQAKEWGPLLTAISEMSNEIVKSFVKGDWGGLAKAIGSGLVDVIDKLGETIMLGMSKLLAGMLRALGFNDSADNIEGAALDRFQTVTGAELDEEDAKMRAKYVDRQEREYDEQPEWKRKLSAKFQKFTGQIDDDEYNKLLSGEKKQSAYADLPEDERLKIITARNNAEAELKRTKAYVEKTDASDSTRLDSAKDAVQSTTTRYKELEKLSPEVAKDLKVELDQLQKLLDSKISEPAPTAEAIPATEQPEVKQSASIKAAADSREAARTRESNTQSQPIQVNTAVNKNSTHVYRMPPQTSTAAPGMQGAMKTS	0.000327471	3.22408e-05
Roth20	Roth20_gp64	LTTFCIFLYPSFRGSYGTSLLFLNSFHKVVYKLADE	0.000327471	2.99355e-05
Roth20	Roth20_gp153	MAFVLRSMISSCLMLVHVIISYGVESSLSGIHLRTEC	0.000327471	2.8022e-05
Roth20	Roth20_gp197	LLVLQKVQVSLMSGNVVLSLLKVRLLKRLP	0.000327471	2.75886e-05
Roth20	Roth20_gp137	MSILKKLVEFIRSKFGTFVAQNTSVEDQYTTAANRIIDEITKLRTTHVKSVNEEKRLLKLADEKDQAGASKEREIRRLMAEGMNVETHAKLGLLYRRTAKALRDKAAEYKEMRAQIEETVVKLDDQRLDLAVKLEYIRETRNASALGITSADDVIEIAELAKVDVQDIMMKVETFSGTQPGIETTTADVQEYLESLK	0.000327471	2.5877e-05
Roth20	Roth20_gp226	LRAFGSYNRKNCRKKLNLGRTCSHVFLQNGR	0.000327471	2.48478e-05
Roth20	Roth20_gp82	MIDIKLDTYAVRQLFPEGTAARAQLQQSVINNIVKEMVLKDSQNKLKQAVQSEVNIAAVTIPDVRAEVKKQVQQMFHTRGWNDMSAKEEMSQMMRNAAQSCAKNAIDDMVRQTIDDAIEQAEGRIKMSIERANLRIQEIIVNAMNKNFADQINAAIAAKLAEHFPVTANG	0.000327471	2.36923e-05
Roth20	Roth20_gp207	MTAQRLGYPNISIKLYSGYDAWLANRFVELAATFITLTMRDSLRGTNEGLLQFYDSKNMHTRMNGDELVQISVANSNTSRTQTRIYGIKHFTVGVDDKGDSIITLQLGTLHDIMNLKFSRAFFSSAYETIKEMIGAMYVDQPLIAPPINGINAYVPRVPWTSTLKDYLRYVRNVGISTDNDQFIFVWEDITGINMMDYESMISQDPNTFMFGAPQTIGQFAAGLKYPLAWDFEWLVKSNRYNRNPMKNATFYAHSFVDKDVTRIINGEGQNSVFINRSGGYSDMIFRNGYEEALRISTMAQYDGYAQTKCYGNFELTPGMKINFVDIKDQFRTDFYIDEVIHEISNNTSITNLYMFTNGSALEPVDLIKVKNELKRDSSY	0.000327471	2.25708e-05
Roth20	Roth20_gp198	MAYSVSIAPLAASAVIGATTNFTATTSGAAAEGTETFVWTVNGVKQSSVTAAMNYVAAGPAGSKTVKVVATVTPAEGEAETAEAETTLTVQNKTMPAITLTLSPTSVSKEIG	0.000327471	2.24647e-05
Roth20	Roth20_gp166	MADILPINTTLREVIEGEYVEQYFTAQLSTNETLKSINIIDYQPVSDISVSETYYKGNYNSVFTFGNDVLKYREGDELKSASAWEDLPNPRTADLYLWKAPRTLEKTFTYTVEIIYTVTEESSGGSSGGSSAPIVTEYKKQKVYSQTVKGNWSRWGDQLRAYVYAGN	0.000327471	2.23279e-05
Roth20	Roth20_gp176	MTKLVDSLPFVDGIPDDFQQRINWIKNTEPLNGASTRYGNDGELNRASVQIQKNVVQVHNDLNNVGTAVENIQVDVDQIKKSLEITGSSDAIEQVYINKKNIEKHDGQILKLEEDTEKLRTDLDFLEEDVGVYDSSKDDYYRTVRDNIVWVKREIGAYPGQDINGQPKQDSPGSGMKYRIINNASAIVKHDERIQALEDAYNDSDVGSLTIEVNDLRKEVGPKSGATSASIYARLVNNADAISAANNEIFAINQAIDFTNPVKIGARTTRLENDYRIVDATLNSAQTGLVPRVNNIDARLGSSDKPDTIEGKISSLSTDQGYISDVVGRDTSSGLQGQVAWINQQVGIVPGGQPIPPGSILARMTNVEGMQNSQQSAIQDIQVELGNNSEGLKGSVFTLQTQMNGDFSSENPVQRDGVYATVVELQDKFVTAVTDVEQTGAYLRKQGEWFKKPSSVGEFSKEDFTVDLSSDALVNPNSLVAAPFNAGIRIVDDIVVDDDGVFCVETDTVIEASDSDKGVKIVILVNNIEVFSYGLGVKAVTGEQLIKTKKLIEFSSGDAIKIVYRAASEESQVLVKIKSLDITIHPAV	0.000327471	2.21966e-05
Roth20	Roth20_gp170	MTIAPFVTSLRIHKLSANQVNIRWDDVGANFYYFVELAETRNRAGEVIPADNLSWSSLGYTADNDWFEQNRIEPLTYYKMRVQTTSAGFEPSEWVETEEFQTFEENAYTFEHMQEFSLVKEFIKQKFSLNNMSYVNFNTSAMMASLMTESFQFSPEYSHLSAIENFVVGESGYHEIQGPIEAVCVDKNRTMLGEIDGILYLFERFQHMVKVSNDKGQNWQYVQLFNDRVGNPVSRVVIYQSKTTSYVLGYDKIFYGRKSSDVRWSSNEVKFSDNEVTFAKLGDQLKLGFEVELFGTYASLPADVTKYAEAFTCNDDYLYVVAKDTVRKVKLKDAPIDTDPLSPTFGEKVFEKEVSHITGNPKSVCFKMDSVGGKIFALITGEVKTLGLDPTDPRNVVDSATKGVYVYQEGTNTWKRVFGNTDEEKRRIEHLWTSMSTDGKEIFFSSANFKTTEYAQDIELETKYPELISTAVKNVNPIQYHSDKHYHMMSFRADEFSRWETFVPGPMRFYAEPWFVWMAREGNRCWISTSDNAVVVYNDILYQKRVDTAAQGTTERILSEVWDKGDATFYCPPVSFNGFLQYASGIMFHEPDGKLIGYYAFDYRVRDQVTLNWKPTDVMFKAFLQNQTREEDWTPEHTPGLRDPDLRPYLTKMMPDSYLLQDSNFEHFCKYYLQFLSDGNGTHYNSLVNLVKNKYPREENAWEYLWSEVYKRNIYLSKDARDAVVRFFEARKNDFYATKGIEDSYKFLFKLLYNEDVEIDIESKNTTEYDIIVESTNISDDLVGRTIYTASGRSNVTYIEREYRDGRLLWRITIHNLSGRFIEGQEIKSERTDFEGIIVQGVRGKDMLSNNIDYINRSRSYYVMKIKSQLPTSRFRDDVLRFVHPVGFGFIGITLLTMFINSGLNMKHVETIINKLKNYKWDAGLPSVYPDRVAIIASDDTIERDPITNEPRYSSRAQAGEPFPLPANYNQENNNSVIAGQNPGQRRKPLSPTFDQSAVTFANYRDLVNQRLKDDAGNPRDPENPTQVKIDE	0.000327471	2.16568e-05
Roth20	Roth20_gp182	MPLVSPGIELKETSVQSTVVLNATGRAAIVGKFQWGPAYQVTQITNEVELVDMFGGPNNQTADYFMSAMNFLQYGNDLRTVRVVNREAAKNASPLVDNIEWTITTAGSNYEVGDKITVKYADQTVDDTGSVTAVDSDGKILSVFIPTSKIIAYAKSINQYPDLGSSWTTTVTSQSSGVSAVITLGKIISESTVLLTEHETAHEEMTKTEFQTALAQYKMPGIVAAYPGELGNQLEIEIVSKAAFDKGEQLTIYPSGGQRASTAKAVFGYGPQTDTQYAIIVRRDGAVVESTVLSTNRQDKDIYGNNIFMDDYFSKGSSRYIFATAQGWPEGFSGVIRLGGGVSANESVTAGDLIQGWDLFGDREALRVNLLIAGACAGETDEIASTVQKHVSSIADERQDCLALISPPRSTIVNIPLTRAVDNLIDWRQGEGSYDSANMNINTTYAAIDGNYKYQYDKYNDVNRWVPLAADIAGLCARTDDIAQPWMSPAGYRRGQILNCIKLAIEPRQAHRDRMYQAGINPVTGQGTGEGFILFGDKTATTVPTPFDRINVRRLFNMLKNNIGDSSKWQLFELNDNFTRSSFRMETSQYLAGIKALGGVYDFRVVCDTTNNTPAVIDRNEFVASFYIKPARSINYITLNFVATATGADFDELIGPQ	0.000327471	2.13884e-05
Roth20	Roth20_gp112	MYMITTLLQRRLPSVLKPKNLNVQNVNVRSSIHEY	0.000327471	2.13305e-05
Roth20	Roth20_gp43	MMSLFEDDDQYNEHQIAWLGKDWTKVQELSDSYKEKAENQFFTIIGSINEKKEHLNISTMDYSKFMVENALSQHADCMPAVYVMNLVGQGLSDQAHYNYMMASVPRGRRYGKWAKLTENIQDALILQVIMTYYKVNAIDARMYRETLEAKNKLKPALKKMKGLVTDELVKTITKNVKEQKTLKKTALEW	0.000327471	2.07389e-05
Roth20	Roth20_gp31	MKKIVLALVFAVSSCSAVPAMANYDKDLCEWSMTADESEVAQQIRADVGHIVENVDPSKQSEVQAELKDDGAALKLNYVLYCDAQFDNFNIVKWILG	0.000327471	2.02106e-05
Roth20	Roth20_gp47	MSVGQAAIDIQLDKCQKTLITGKNGGGKSTMLEAITFALFGKPFRDIKKGQLINSFNKKDSVVELWMEYDGHSFYIKRGQKPNVFEILRDGNKLDEAASSKDFQSYFESLIGMSYTSFKQIVVLGTAGYTPFMGLSTANRRKLVEDLLEVSLLADMDKLNKTQIREINQQIQVNDVQREALTNEIKTHHEYAEKQKKLSGDNVARLQAMYDEQVNEARGYKAELETLQRELLELVIGDDPAESIQEVQGKTFKIRSKIESYSKVLGLYDKGGHCPTCLQDLHSNDTLITKINHHVEECNTILGELKTRQSELDELAREYNTVRARARDIKTQMGSLKQMTITAVEKARRIKAAIDKASQEFIDNSDKIKLLQEELDKIILVKTNLVMEKYRRGILTEMLKDSGIKGAIIKKYIPMFNKQINSYLKIMEADYSFTLNEEFSETIKSRGREEFSYASFSQGEKARIDIALLFTWRDIAEKVSGVKINCLFLDEVYDSATDAEGVKAITAILNKMVDANVFIISHRDHDPQAYGQHLQMKKVGRFTVME	0.000327471	1.93277e-05
Roth20	Roth20_gp227	VYAWVTYDVDVVGYPHVKHPKPTVICYQSAARNKRQVHATPRRWPIGSTPQGLYIHRCISYPR	0.000327471	1.90388e-05
Roth20	Roth20_gp120	MKKALIGLMALCSTAFGSEPTFSNVQLDNLHYAYNFGEQYQKSGKEKSPHNRYDNNGLGYIMAAISWKESSAGANLKAGKGHHSYGVFQNYLPTVKARAKLEGKNLSDSEIRKMLKSRQNSAEWAYIELSYWLNIHNGNMRKALASYNAGWNVKRGNSYASDVLEKANFLKKHKMLHTKVE	0.000327471	1.89619e-05
Roth20	Roth20_gp159	MTTEQLQAQVDTLKVRVFDLSETIQGLSALRAQYEEVLQKLIAVSGVEISEDGQVKLDDLVAKIEAQFAEETTEEADA	0.000327471	1.86288e-05
Roth20	Roth20_gp106	MRNVLLIIYIVVQYQHPMFTYNLVQMILESLK	0.000327471	1.86138e-05
Roth20	Roth20_gp224	LVSRKHKFRDSFGSPFFIFHGMKKLFTSRFNKVTIDLYHPNR	0.000327471	1.83458e-05
Roth20	Roth20_gp143	LFSVEIGRHGDGHLLSSHIASYAGDGGKSLTESVVQVQVLPEQSRGIAQLDRAADF	0.000327471	1.82861e-05
Roth20	Roth20_gp40	MKSLLAVIVALTLTGCQMPQGDIVPASSVGQVRAIGGTVGYYRASNQVSAESLAVERRLAKEKANPNRQLSAMELDMIEQNKHELEEIKRLRKTQKERTCTAQAAAVNDQIRLTDFANGGLSYNEHKQRMEQLKSLQNHIYNKCMSN	0.000327471	1.80201e-05
Roth20	Roth20_gp165	MIEMNDSLKWFTGVVEDRQDPLKQGRVRVRVYGLHPFEKVQGAITGLPTEDLPWMSVIQPTNSAGISGVGSSITGMVEGTSVFGLWLDEFKTAGLVIGTYSAHRKTKPNYTEGFSDPTGQYPRQVGSDTNPLVQGDETGYSAVPNIIQDRNLDIGINPDDADLSDIPEDPNPAITITDMLNRDEGLRLKVYWDTEGYPTIGIGHLIMAQKVRDMSVINKTLSNQVGRTVTGNPGIITMDEAVALFKKDRDKMLSDIKTNSRVGPVYAKVNKSRQMALENMSFQMGVGGLAKFGKMLDAMFIGDWKTAYTEARNSVWFNQTKGRASRVSMIILTGNMESYGVPAPKPEGKNLSAAYVEPKSGGNPEDPWTPEDSRILFKEPESSYNGQYPYVHTMETESGHIQEFDDTPGYERYRIVHPTGSYEEVAPDGRRTRKTVADLYDMTQGDGNILISGDKKVNVGGNETYYNMYNRRQQIDGDNTLYVRGNETKTIEGDGTIFVKGNIKIVVEGNADIQVNGDATTKVDGNHDVTVGGNLTWQVAGTVNWNVGGAWTETMASMSSIAQGQYTVDGSRIDVG	0.000327471	1.80119e-05
Roth20	Roth20_gp99	MKTIVKSYFGSHLYGTSTPESDVDFKEIFVPHPRDVLLCQAMNHTNRNTNNSATKNTKDDIDHELFSLKYFFKLAADGETVALDMLHTPPELVVASDLPEVWKFIQDNRARFYTTDMKAYLGYVRKQAGKYGVKGSRLADLHKVLDVIRDVPEWKYDDRPQQKGINERWKVQDIAEKLPLGEFLEWTTFVDHKSGEQKFYNVLGRKFQTTITVKEMKYSLEKLDAEYGERARKAEANEGVDWKALSHALRAGLQLQEIYMTGDLQFPLTHAKMVKMVKAGELPFKEVQELLESVVDEVEILAHTAEKNGMPKKVDMKFWDDFVEKVYLENHNSYYK	0.000327471	1.79903e-05
Roth20	Roth20_gp86	MNKNELKMFVAGEFDKHNGKGLSKREKHVKVLAALHDLNPAAYNVAIAGNVARRVLNSMAAHEANYAGFVVENIRRSRWLGAMSAEKQLKKFAIGNAKIYGQRYSFAAGVFKTEERHDRSAAQIFCSEFNANLRRILNRSICLLKGDERVKYQASSTSSRNPKGVSFIRAEELDNVTVRIHINSHLSSGKYPARALLAQVRTALDHMDVVKKSCCKQQGENSSVLEVHLDPFKIFPKTLSTTPVIDEDVAHMYLNVVKPLPLTPVNHIEIAKNSITAEMESVKRFIDTKEAELAKHELTMADLVKSLNEYKERYESLEYARSLL	0.000327471	1.79662e-05
Roth20	Roth20_gp119	MVKYAALLGLVLAFSANAENSMTDSLRIAKTFCNTNSECVDILALELDSAFSDGVKDSRSPAQWTTLINRKAKSMKDLCVNAPNENICLMYRDQLMARYMSGLSSK	0.000327471	1.79208e-05
Roth20	Roth20_gp210	MIFEELADGLENIKKSGTRISPGKSKLTNAPTTKVAQFPAERSAGNDSAQDMRVHDLYRNGLLFTAYDFKGRTTPDLRSFRRDVMLSSVFDSPMSALANSSSSTTSTAPVANILLPRSKSDVDSVSHKFNDVGDSLVTRGSGTATGVLSNVASTAVFGSIESLTQGLMADNGEQIYNTARSMYAGPDNRTKVFTWDLTPRSADDLIQIIRIYEIFNYYSYGVTGNSSYAKEVKAAIDEWYKGTLKSAAPEGAKVENTVFEQITSFLSNVIVVSNPTIWTVRNFGYSTSMDGREDIFGPCQIQSIRFDKTPNGHFNGLAIAPNLPSTFTLEITMREILTLNRGNVYIGGIE	0.000327471	1.77598e-05
Roth20	Roth20_gp250	MIQIVYAFAPTKTVDGKNENAFGLGDGLPWKHISQDMKNFANRTRDTILICGAKTFMSFPEPLPGRKTIVIQDMNRDLATAKNGFFADAYVSELEFIGFLGGDIMAAHTSYNSTITFNRDLNYSIIGGAGIIQKAYPYADRVIQTIIRKSHRVNSDVTLPIAFVVAPTYENSGFKVIENHWYHIDEVTNISEVVYERKL	0.000327471	1.76403e-05
Roth20	Roth20_gp189	MKKNKLIEKWQPLLENEALPEIVGASKKALIAKIFENQEADINQAPEYRDEKIAEAFGSFLSEAEIGGDHGYDAQNIAAGQTSGAVTQIGPAVMGMVRRAIPNLIAFDICGVQPMSNPTGQVFALRAVYGKDPLAAGAKEVFHPMYAPDAMFSGQGATEKFEAVKAGDALTVGDIVVHDFAQTGRAHLQVVEDFTVDAGATDAAKLDAAVTAALEAGKVVEIAEGMATSVAELQEAFNGSKDNPWNEMGFRIDKQTIEAKSRQLKAQYSIELAQDLRAVHGMDADAELSSILATEIMLEINREVVDWINYSAQVGKSGMTQTVGSKAGVFDFQDPIDIRGARWAGESFKALLFQIDKESAEIARQTGRGEGNFIIASRNVVNVLAAVDTNVSPAAQGLGRGYNTDTTKAVFAGVLGGRYRVYIDQYARQDYFTIGYKGANEMDAGIYYAPYVALTPLRGSDPKNFQPVMGFKTRYGIGINPFADSAAQQPKGRITSGMPSIVNSVGKNAYFRRVWVKGI	0.000327471	1.74397e-05
Roth20	Roth20_gp258	MPGNNNRYVNGKSVYLLYLMLKQHFAGRYDVVKYNWVMRVSDKAYQKRRDKYFFEKLAEKYTLKELTLIFMSNLVANQDAWIGDISDADALIFYREYIGKLKQIKTTFSEDVKNIYYFAKKVNVDKLHDIFEYNEKVGTSYVFKLLQSNVISFETFIMLDSFLDIINTHDTATDNLVWSNYSTKLKAYKKLLNVDGAEAKKLFISIIKSCKEISI	0.000327471	1.73983e-05
Roth20	Roth20_gp138	LISQFWTKWRNSLMHTNEVPKTLADIRLEAKIEPSSV	0.000327471	1.73581e-05
Roth20	Roth20_gp5	MKYIILTLIALVISIGVLVSLADSTESSNEVQKSSIGIGVNGQVGVKISDNLCVNPSTGAAEVCF	0.000327471	1.73372e-05
Roth20	Roth20_gp260	MAKKEKEQVVFDEAVHGQALRDMIKEASGNKLKAESYLELNKDIKDRAKKELGVEGKLFNQLLALFHKGTRDRFETEKDEVVEAYDSIFA	0.000327471	1.72747e-05
Roth20	Roth20_gp167	MAGLSYDKCVTAGHSAYPPTEVNATQSKVFTGGIAVLVDGDSITPHTKTVDPHDTHGGVVQPRTSKVFVTGKKAVQMADPISCGDTVAQSSSKVFIH	0.000327471	1.71024e-05
Roth20	Roth20_gp196	MGDVSVTLTPESITVEQGSDASFKADVIGAPEGASGTYSWTKEGSPVEGSTSTLVIDTSDIGSQVIGVSVEVSAEDYNSVTVTTTGNVTITKRVAPTPNGELPYIHPLPFRGTAYIWCGWWVMDEIQRMTVEGKDWKLDDPDSDYYLHRYTLAKMLDDYPEVDIQESRNGYIVHRTALEAGIIYP	0.000327471	1.71023e-05
Roth20	Roth20_gp114	MKPRTYNTLLMLVLSMLFIWMGVAASIQSDRREELQNRLDSECKVLAQGKDFIANTNGCYIKHE	0.000327471	1.70705e-05
Roth20	Roth20_gp118	MKKAAILLCCAFSVNAWEKLPGYPEPVLAAQGTKIESNGPFKNNIEIAFVPSSRKLLMSFYNYQDKDDQVIVPHVEYNARGCGMQSDGVSVDGVMHPKEQGVLNPILNCNNAIFLRVYNNLNEYATYKIP	0.000327471	1.69968e-05
Roth20	Roth20_gp225	MYFSKMEDDKMAKQAKAKTAVKEVVGTSKRAGYKRGSNKRINQTVEKIMRRARAVLRDDASRFGKPKA	0.000327471	1.6988e-05
Roth20	Roth20_gp277	MIKKILIGAALVAALLLILYYGMIYGMIYIVLFISDVIVQIGSLIW	0.000327471	1.69438e-05
Roth20	Roth20_gp141	MNLAGHLPVGDAVDSQSPVFGRGFLVYNNIKTTAQISSRGRLGISIFPAV	0.000327471	1.69338e-05
Roth20	Roth20_gp184	MAFHILDLFAPWEKRDEAEYKQQINNDLESITAPKFDDGAREVESNENEIQYNSFNQMMFGSNEPGMKTTADLINTYRSLMNNYEVDNAVEEIVSDAVVYEDGHPVVSLDLDSTDFSQAIKDRILEEFNTVLTCLNFERKGADHFRRWYVDSRIFFHKIVNTKKMKDGIQELRRLDPRNLQFIREIVTADDAGTKIVKGYKEYFIYDTGKESYYADGRLYSAGTKIKIPRDAIVYAHSGLVDCSGQNIIGYLHRAVKPANQLKLLEDALVIYRITRAPDRRVFYIDTGNMPSRKAAAHMQHIMNTMKNRVVYDASTGKIKNQQHNMSMTEDYWLQRRDGKAVTEVDTLPGMSGMSDMDDVRYFRTALYMALRVPLSRMPDANNQGGVQFDAGTAITRDELDFAKFIRRLQHKFEEIMLDPLRTNLILKKVLSKDEWEDEINNIKIVFHKDSYFTELKDAEVMERRINMLTMAEPFIGKYISHKTAMKDFLQMSDEEIEQEAKQIELESKEARFQDQENEEDF	0.000327471	1.68883e-05
Roth20	Roth20_gp281	MKRHIVYRLLASGLLVFWVGGVTAVVYFW	0.000327471	1.68377e-05
Roth20	Roth20_gp44	MKLTVNEADFMWEQKYRPGTISECVLPAEDKEIFSALVAKGKIPHLILHSTSPGTGKTTVAKALCNDINAEMMFVNGSDCKIDFVRGPLTAFASSASIAGKQKIIVIDEFDRAGLAESQRHLRSFMEAYSTNCTIIITANNLDGIIKPLQSRCRVINFGKPSPSDVKPMQIEMLKRCLAICENEGVVVEDKKVVAALVKKNFPEFRKTINMLDHYSSKGVIDAGILSIVLNDRGSIEDVIEAIKTKNIKELRALAPKYAADYTWFVDKLSSELYTMVTGPSIIRMYEIIGENNQYHGIAASIELHLVYMLIQLVVEMQWK	0.000327471	1.68269e-05
Roth20	Roth20_gp129	MDIFGMLRIDEGYDSKIYKDTEGYWTIGIGHLLTKDPSKSLAISNLDKLVGRSTGGQITQAEAEVIFAKDVEKAIKGIVANATLNPVYNVLDDVRRAALINMVFQMGVSGVAGFPASMKLLAAKKWDAAAKELANSRWYRQTPNRARRVIETMRTGTWAAYQGK	0.000327471	1.68219e-05
Roth20	Roth20_gp93	MSLAAIKDIECWLNDIKVYPPGHIFAGKPKGKAEKACEAICEKLYKFNFGDKKNVLAEVHSSYHELRVMVNVFRAPPFIELRKEYANKVFDTFLVNVQDAVKHLDEMHKQHQDLNAYYKPWRKSYQELKNRIELIRYEVLK	0.000327471	1.67284e-05
Roth20	Roth20_gp174	MTIETKTREGAKVNSRLTAFSEYRVDPQNIAVGNKAPIGSLTFEQMDLGVWYPNAEAAINDLMSLQSAEIGTIICNDTGISPQPAQQITRATFSGVVALEPKEDGSVGDPVIIHILGLPIRIANGDDFAAVATRWYDKVKELEAVGKVVQQVTQSPATPQYVDIIHLDYQNHNFETYKKYGLTVEFTITSPAKAGYGQWDAIGNESKTFGANTFTFHYFRRMG	0.000327471	1.66511e-05
Roth20	Roth20_gp164	MLFSFFSPIDYSAKTVKGAKAKAIPTADIFRNYRKYFDTVAENYLLQTYYISGAPRPEELAYILYGNSQLYWILLMCNNVYDPFRDWIKTQDACYQFAQQKYADVGGDQILYHVDANGNRYYNLEQYPENSGIWYDKGDFNHQYPQYTGALAGVDIYEDSIIENEKLRQINIINPSDIEAFLSDIIREMEKAPDSEYESGRYKSQTTIGEVV	0.000327471	1.64827e-05
Roth20	Roth20_gp117	MITGYIKGNIVELFMKHECDIAHGCNCFTTMGAGVAGQLAKAYPPILDIDIDEDRYYDNNLAKLGTHTRAIHKKGTAYCYNLYTQYAPGPNVDYGAIFNAFHELNSGRIVYNRPLYIPKIGAGIAGGDWELIEKLINLATPDIDIMVVEYEEAKS	0.000327471	1.6476e-05
Roth20	Roth20_gp188	MLKELLMTEAKTIDASVALDSIFESVQLSPEAKANFSTVFEATVKKHAVALAESHIEKIAEKAEEKVEEEKEKAKEEAREELKEAASKYFDHIAAEWMAENQLAVDRGIKADLFESMFVGMKELFVEHNVVIPEESVDVVAEMEEELAEQKAETARLFEEVSKRDEYINYAQREYAIQEATRELTDTQKEKVVSLTEGMDYSDSFSTKLKAIVEMVQGSVEQSVTESADINTIDKEADGLNFTTEAVEETPATKTPSVMDAYVAQAARLS	0.000327471	1.63467e-05
Roth20	Roth20_gp113	MSSLFAIAGGIVLVLVIGFLLYVILLSLLV	0.000327471	1.63207e-05
Roth20	Roth20_gp73	MELIGKQFEVIENDDELTEQFPQFVPGFKFQVINAVNEDDLETCGITAVIDLLTNKIITINDPTPFGESWFWCFYSEDTMHQIKEIGQGEDVPNISEIKLDHFHGKIVPITKALYAFAGQENCDSEEYDLMQKAADYIVALETRLGVQYV	0.000327471	1.62646e-05
Roth20	Roth20_gp179	MFGHWYNSSLRRYIVLLGDLFSHVQIARWREDTGLKYIKVPITYASKEKFLSQLGKWTAIQSTENKAKIETVLPRMNLHLVDMQYNAMYKTSQLNRTKSYKTPSKITSQYNPTPIKMIFELGIYTRNQDDMYQIIEQIVPYFQPHFNTTITELYDKDTSFNRDVRIVLQSFSQDEAVDGDNITRRRLEWSLMFEVNGWLYPPVAEIDGEIRTIYLDFFANSKELTPEGNFESVDSEVTPRDVQHEDWNGSSKQTYSHDIPIPVNPEAPGPRGEK	0.000327471	1.61953e-05
Roth20	Roth20_gp21	VFATKIYKVSLQRNVQSRNDAKGALRLDQDRIFTVALYSTFDKDFKDLVNKFEAFGWRPSEDYGIIKTAHVFDVDTVPGSPVSILHALHLKGYTNVCHETSLYEYENDIISRGKKIIIDSTDSLIEFTKLVWLYMGADFIKLTPSPLLQKAADGYNNSGCLYRNTEWFM	0.000327471	1.58698e-05
Roth20	Roth20_gp67	MLTYKIMFTLNHMATELFGPEFLAMTAFIFTI	0.000327471	1.5865e-05
Roth20	Roth20_gp90	MFNTLESIHAYYEGQLNAARTEYKRGMEESVECLKGIQTFAQKTQNLILMDRKQVSLAEELKASKMIIEDNRKYQLKLLKRRQHQSPWFNSDFRSF	0.000327471	1.58084e-05
Roth20	Roth20_gp95	MSTITIKKGIYFGKEISGTYELLGEWFPDSLSAEDSRQGDGKVFVELNGKKRGVWVFKDDITIDGVAAKIEVVESVDEMKERIKKRFNVMGLMTNGLIHGNIRSLIISGAAGIGKTYSLDKALQHAHDTNAIDYKSVNGKISGIGLYCRLWESREANSVLLIDDVDVFSDMDILNLLKAALDSGEKRKVCWSTASSFLEDKGIPNEFEFEGTVVFITNVDIDRELERGSKLAPHLQALVSRSVYLDLGVHTNEEIMVRVQDVIMTTSMLQNRGLRNSEVIEVLEFMKDNVNRLRNVSLRTALYIGDFVATDRKNWRTIAEVTMLK	0.000327471	1.57932e-05
Roth20	Roth20_gp168	MAIKEPLNYQLTRTANAIPDAFTGATFDEIKNQLINWLSGQKEFQDFDFAGSRLNVLLDLLAYNTLYIQQFSNTALYESFIGTANLRSSVVQAAQQNGYLPSSKSAATASIMLEVTHPNPEPAIKIPRGTKFLAYARDSSVDPYNFVVTENVIALRDTSAPEGVNRYLPIVNLAQGRIIRTQLSYDPKKPIVIRDQSIDRKQVKLWVDGAEWTNWTDRSMVHASSISTIYYMRETVDGNTEFFFGEGVAEASVAGGVLESNFIGGLKPTKGAQVVIEYIRTDGESANGATDFSYADTLQYIVVNKIIENWSDSPDYVGADGGGEPEDIERIRELAQIKRESQMRCVSKTDYESFVSSRFGSIVQAVQCFTDQDKPGYAFIAIKPKSGLQLTAVQREDIQDYLRPFCLAPITPSVMSPDYLFIRHNIKASYALNKLQESEQWLQSKIIDSINRYYVDEVEMFNKNFSKSKLLTYIDDTDHSIIGSSVDIQMVREIVNYFTLPSAGIKYYNTITPRTLRSGDLVFTVTPTAEPYSVNIVGTDPDKNGKGNMVIGPFKPGDIKENTHIQPYTENDFDRTTIGERTRWYKIGEVDYYGDNIYWSLGAIGADPLQFEDQSIELYSTPTQDIVFARDGTLIVFENDLRPQYTTIKLEPITA	0.000327471	1.57602e-05
Roth20	Roth20_gp283	MKKLLTILKNIFVVFCLIVTFIGVFAWDLVNVWINAFI	0.000327471	1.57267e-05
Roth20	Roth20_gp30	MITYVLVMALSTGSGGMSTEKMAFTGKDETVIKQKCEDTGKQFMLIKDNPKSMSPTLYPTYKCLRITHE	0.000327471	1.56423e-05
Roth20	Roth20_gp186	MLILPENHELVIDTVEALLPEAQARFDKLSAALSKDDINKIVENLVVSEPDLAVALGSINEALQLNEFIVKHVDSKGTITRTKDRKTRERNAFQTTGLSKAKRRQIARKAVKSKRANPSTQIRGLRKRKKALKRRQALGLS	0.000327471	1.55723e-05
Roth20	Roth20_gp171	MSNSTRASSTRSTIYRAIITSKFRTEKMYTFYKSIGPGTDQNTLYVSFGKSTPWSDNESEPGFAPPYPADNEDGVVDIWTNMMGAVKIESSMLDCVVPRRDWGDTRYPNPRTFLIGDIVVANSAPYNRTDAGFGWMVYRCIDVPKNGMCSIGNLTSKEECIKLGGKWTPSTISGSAPRGRGDANGTVDLGDGYLWEYLYEIPADVSINRCTNEYIVVPWPEEIEESPARWGFQNNLTWQQNDFNLIYRMKCNTIRFKAYLDAVYFPEFSLPGNTGFRQLSIITNPLEVKPMPNSPNVKAEKGWYSASGLERQSGEMIYMENRQPIIRSMDQTEELNLIFEF	0.000327471	1.55564e-05
Roth20	Roth20_gp45	MKFSKETLNILKNFSTINSGIMLKPGNFIMTRAVNGTTYAEATISDTIDTDVAIYDLNSFLSILSLVGDDADIIMQEDGNLAIKDARSTIFWPAADPSTIVFPTKPIPFPVANVIIDFKGEDLQQLMRVSRGMQIDTIAITNVDGKIVLRGYNKVEDAALTRPKYSLTLGDYEGDGNFNFIINMSNMKMTIGDYKLMLWAKMNGSKKQTAAKFEGASASYVVAMEADSTFDFE	0.000327471	1.54689e-05
Roth20	Roth20_gp50	MLYTRKFKGLRPFCFITGMVKYPKLTTKVNI	0.000327471	1.54453e-05
Roth20	Roth20_gp282	MIRNSFDRRFNLMRTGVLSFIVAVALGIVAIFGFGIYFAIQAVDIIQTDGLKSLVETVWEGQK	0.000327471	1.54058e-05
Roth20	Roth20_gp261	MSDLNCLFAEEDQVKEGVILIDLSQIAMATILHTYKEGDKLTTPMVRHLILSTLKFNAFKWKKDGYTKIVICVDNAINGYWRRDVAYYYKKNRAKAREESNWDWEGYFEGLRTVIDEFKQYMPYYVIDIDKAEADDSIAVLTKKFSLEGHPVMIVSSDGDFTQLHKYPNVKQWSPMQKKLVKSKTGSPALDCMVKIIKGDKKDNVASIKVRSDFWYTHVDGERTPSTKMTFVEECLDAGENIKDLLTEEQYKRFLENRVLIDFDYIREDIVANILDCYNNYQLPGRGKIYSYFVKSGLSKLMKEINNF	0.000327471	1.53672e-05
Roth20	Roth20_gp77	MEIRRVYGEIMKYPIEFVFPEGDQVDLERNLREAMIERAISDPHYAFTHQWGEFFVKQGNIIHGVQWSYIGLEVDYDAGNPLGSWRWEDEELGPDFEVDCSWHEEEL	0.000327471	1.53559e-05
Roth20	Roth20_gp217	MSKPVIATDVDGIIVKWQSGLPYFAQKYNLPVEHILDMMTTEKFIKPAELFDCEEELAVKLLLKYNNSDFIRYLAPYADALATVNKLKEKYDFVAITALGNSVDANLNRRFNLNALFPDAFTEIMVCDYDESKDALLEKAKVKYGDRIVCYVDDLPKHIAAASKVFEDTETRVFYMPRGEREGSVTAPGIMVEDWHQIVTCLESLESVKKPQKSLSGLWEEAIKDQIRKEQHPFNWPPRQVPGDWWKQPIIPFSPGPHVPPGNDWWNNGRITCDNHQINC	0.000327471	1.53232e-05
Roth20	Roth20_gp190	MAKINELLRESTTTSSNLIGRPNLVALTRATTKLIYTDLVATQRTKQPVAALYGIKYLNPNGDLTFNTGATYAGQIGAKERESIEELTMSNKDSFNKDDMFKYQNVVFKVLKDAPFTDTAETDEFGIVSEAVAANNIRMLSDAAVTEKFEGPDSDPITEASFKIDKWQTQVKSRKLKTDLTVELAQDLEANGFDAPELIDDLLATEMAEDINKDILQSLITVSSRFKVTGVSDKGVLDLTKQDSAPEQGRTLYRFICEMNSAVQRNTSYSGTYAVASTRCAAVLAASGWLTQKNDGTIPDNAYGMLNNGLPLYCDTNSPVDYVIVGVKAEFGGKETVGSLFYAPYTEGLDLDDPEHVGAFKVIVDPASLQPSVALLVRYALSVNPYTIGLDEDEARVINAADMDKMAGRSKMSVLLGVKLPKLIAD	0.000327471	1.52798e-05
Roth20	Roth20_gp136	MLYECAGDIPMATPQIKELIAAGFPTEITDVLEKFAYPDTRPENWKTRYNGYNTTVLPRAIVLKDYSKLKNLISNISSISDGVKLVDIFALRYGIYSFNDSPSNLTSARANADGYFTSSSTTYTVVIEIIYNKTSYRLGINLVKYVTSQDDYSNYLNYCVNELPQKVMGMFDSNNMVGKQLIIDEFIKYCRKRVQK	0.000327471	1.52116e-05
Roth20	Roth20_gp48	MKIIHSGDWHLGVRADDPWVQDVQRHGIKQHIDYAKKNGIKTIIQYGDIFDVRKAITHKTMEFAREIAESLEKEGINLITIVGNHDMHYKNTLTPNASTEVLGKYKHITVIEKPVTMDFDGTLIDLCPWMCEENTSEIMKHIKESSAEYCIGHWELNGFYFYKGMKSHGLEPDFLKKYKQVWSGHFHTISSAANVKYIGTPWTLTAGDENDPRGFWVQDTELSTFDFVPNEITWHRKLIYPVTGQVDFEEFRNLAVRIIITAVDEDLPKFESELEKVVHELRTVSKVDNSVESEDGEEVEVKSLLDLMEEYIQALEDLSADDIKALKVMSKQLYIEAQNQ	0.000327471	1.52011e-05
Roth20	Roth20_gp204	MSNIDKLYSDLDPEMRLAWDTDVSKTVGARSVKNSLLGIITTRKGSRPFDPAFGCDITNELFENMTPLTGDTIKRNIVSAVRNYEPRINRLSVDVLPLYDDNAIIVTVQFSIVDDPDTLERIRIQMRSNANSSSRV	0.000327471	1.51766e-05
Roth20	Roth20_gp218	MSINPHFGHMVARRITREMLKTAEYYNIELIDIEPADAPGLIWFNFTGAANSVAKFKQALRNFPECQSQ	0.000327471	1.51709e-05
Roth20	Roth20_gp211	MFTLEEFKSQAADIDFQRTNMFSVVFATVPSSKTQALLNDFGGELYNNMGLDGNWLGLTPGEFNQGITTIVTQGTRQVVRKSGVNTFMIGAMTQRVVQSLLGEFTVGTYLLDFFNMAFPTAGLMVYSAKIPENRLSYEMDKFHNAPNIKITGRDMEPLVLSFRMDPEASNYRAMQDWVNAVEDPVTGLRGLPQDVECDIQVNLHARNGLPHTVCLFSGAMPVACGAPEFTYDGENTIAVFDVTFAYRSMQTGSVGKQAAMDWLEDKAIQKIETINPNQGLSASASRLSRLGGAGGGISNITTSTSRII	0.000327471	1.51123e-05
Roth20	Roth20_gp127	MKTYKEFITEASVGKVQGINKDEWTYRGNGFDPKTAPIERYLATKAPDFKAFAWEGLRWRNDLNIEVDGLKFGHIQDVVASNLDADFVKADGDLRRWNLKLFSKQKGPVFVPKAGKWVIDNKLAKAVNFAGREFAKHKSTWKNLDAMAFRKEFAEIMTKGGFKADLDTSKGTFKDANVQYAYAVANAARN	0.000327471	1.50606e-05
Roth20	Roth20_gp49	MKINILMARGLEGCGVTKFSLEHREWLVKHGHEVNIIYAKDKAFTRNRAHNYKDVTIPVSLADDYDKTLSLLNACDILIINSVPAINAPEAAIDNYKKLVENIKPEVRVVVYQHDHRALSLRRNAGLEETVKRADVLFSHSSNGDFNTVLMEEYFPSGGLSFFDDSDSAPPVYNFQPAMNIKAIRDKYWKDFSAIDFDIHRWIGRTTTWKGYFLMFDFHESHLRPAGKTTILEGLERSPAFINIKERYEIDYCRHYHQVKTGPGLNPQVLDRYVNSEMLERMSQSGFGYQLSRLPDKFLERSLEYTHLELGACGTIPVFHKSTGDALKFRVDGKPLTSHDSGILWLNDENKNEVFERMKHLSSDQKLYDKERNKAFEFLVEHQDSEHCFKEQFELMTK	0.000327471	1.48746e-05
Roth20	Roth20_gp213	MELLNEVFDEENSKIYPVENVKPKLKVPQVFLIKVPGNNNLMIRLVHGSGQGDAVKNIKMGDKFIQVYVFSVSEKGNIGALKGGLGHDPIGAINTIFETVNKVVKQIKADAVMFRFNPKKMQGQDKAIQRILARLITTRTGGRFNLMKDMAYYKGKYAYSIMVRKGKKLEEIEGIPEISDELYTKVESKVGEIYVSKETGESVTKAEALANSIGEKEDKKSELAVMSKMKVSRKDLIRAQYGKFVSYVDEDWPENKRERWYELTTNTPVLNAEGDTVDLQKDIKAGLEKSIPFYVDDIKHYRVRGGYGSNFGDAVERLFVGQMSRMHDDWKVFIPSGSDKMKIAEQRISDVADVIAQAKNPASMETMRKIVEVATRGFDMPPADDFGALRQYQNLVNYMISAYVSIVGDSISKAIEYNREMQSRLSEEERDAIHHYCGSGYSFVNNYLIGMESLGDPIIDKKIRPLDSAFEKGLRLEPGTLLYRGQRGKYEDFKDNIESKMFYFQNYVSTSLNPIIFGAYSNAGDSLMPDAPSSDLENQETTVDAVSSVIGTDNLERVDRGEEVAYGDEFKFGFVIHGADKVKVVIPGVLSSFSDEAEVILPRGLAMKVNKVWGTPFRNGVGVANNKTFMVEMTVVPPEQIDESVHLYDGDILMEQGKVEPLEESKFKGFLNEIYFSPDRSTDKVSYTRTMELLAGAINLDGIPEKLA	0.000327471	1.48305e-05
Roth20	Roth20_gp279	MRTFFVMGYVFLMALMICSGTFMWYGLVPTTKVIGSIAFTAAFIMFERICKIVGVYK	0.000327471	1.47944e-05
Roth20	Roth20_gp20	MDLFEMMEEPQEEVQVHPVISKDIKDEYRIIIQKYGIKAPEALLDELASIWSDPPPWSPWAK	0.000327471	1.47555e-05
Roth20	Roth20_gp240	MLKINTTWLLIGVLALSAGGLKYLSWRVENLKADLKVVQDESDRQAKEIENIGVSIKNLQTTYKGYQENRAARDTSNAKMNKDSKRGNVVAAKPGLVEKQINASFNKFAEDIQEATR	0.000327471	1.47354e-05
Roth20	Roth20_gp115	MAQLYFNYASMNAGKSANLLTAAHNYKERGMGTLILKPAIDTRDSATEVTSRIGLRHEANTVDESIDILEFFKWAQTQRDIHCVFVDEAQFLTAEHVLQLCKIVDLYDVPVMAYGLRTDFRGELFEGSKALLSVADKLVELKGVCHCGRKATMVARIDENGNAITDGEVVELGGEDKYVSLCRKHWCELVGVYNEAKNV	0.000327471	1.47327e-05
Roth20	Roth20_gp123	MKAYQILEGELKGTIYIEDGDDARVIVSKVLKEDTITDAETFYGYKAREVEIEYQPTVKIEGGQHLNVNVLRRETLLDAVEHPEKYPQLTIRVSGYAVRFNSLTPEQQRDVIARTFTEAL	0.000327471	1.47072e-05
Roth20	Roth20_gp162	MERLMAIFEFITEAAESPKAKSRSENQWVALGVEYSAARKKGMTSKSFAESKGINPATFSKAMARHASRIKTAIKVAEIEKKPANKMTKQERALVMVNSFRSSIKDKIRNEGAAVNNKSAKWFAETIKKNIRGHSVTKPQPGKLYAYMYDAKHKDTLPFWDKFPLIVYLGLGKQGTTTLMYGLNLHYIPPKARQQFLEELLKQYANTPVISNKTRLKINWSQVKGFAGADKMIKAYIPGNIKGALIEIKPADWANVVMLPLQQFMSKGKRYSATSVWKS	0.000327471	1.47043e-05
Roth20	Roth20_gp46	MLLREMNIIESCPTGIPVGWLKITTIKVNIMINFVDVKDIQVKNVRADSNPNNQNRIRKSWVLALTEETKQAIKDKIKDSEARFAFYKSIDDEVAEKWIELMRKHYNESIKAGAKIVTDRHGGERLENDYCVDADEQLVAAGQIVAEELTATFTA	0.000327471	1.46741e-05
Roth20	Roth20_gp185	MENYISAIESRDLVAAKKAFGAIMAERTSGLIEERKKFIAASVMIEGEEPDEDEDEDDEEDKSDKDEDDEEDE	0.000327471	1.46671e-05
Roth20	Roth20_gp276	MDIFDTLLKQAGSIDDLAKASNLRHRDLKSIIDNEAKEYAIYTVENRAIPNLIDGFKPVQRFVIARALDLARGNKEKFHKLASVAGGVADLGYHHGETSAQDAGALMANTWNNNYPLLDGQGNFGSRLVQSAAASRYIFCRISDNFRKIYKDTEIAPAHKDKEHVPPAYYLPVIPTVLLNGVRGIATGYSTSILPHSFESVLECTKAALRGEMMEPEVQFPKFNGKIVQTEDGSVELHGVYKETSRNSIYISEIPYKFERASYVEKVLDPLEDAGYITYDDDCSKTGFGFKVKFRKDYALSDDPEQRHAKIMKDFKLIEKMSQYIVVIDENGKLNDKFKTSGELIRHFVEVRKTFTAKRIEHKIAETKQAFNLAQAKAQFIKEVIAGNIVIQGKTRKQLTKEIEQNELFKDHSEKLVSMNIYHITDDEAKKLAQEAKRLAQEVKYWEKTTPEAEYLKDLEEL	0.000327471	1.46465e-05
Roth20	Roth20_gp270	MNTEALRREDEAKDRGDIINAVEYIERVLDNRGEVGLA	0.000327471	1.45356e-05
Roth20	Roth20_gp147	MKRIALIVDQEAMFAATGKFHPVSKFVARSEKIVGLVETVAGDVIVSIKTSEISPVVKVAVKNDFWEVADFMCE	0.000327471	1.44953e-05
Roth20	Roth20_gp193	MNLADRMANTAINIATEELSAAKEEVLTQIEKTALAGQRELIMYPSSLVKKHITNVLNYLHDEGFVTNYTSAQRNGDTDFMKITF	0.000327471	1.44547e-05
Roth20	Roth20_gp8	MPMYDYKCEVCGKKIEIMRKISQRDYTIECFNTECEGQMKRVVSAPAVHYDGLKSGDY	0.000327471	1.44293e-05
Roth20	Roth20_gp231	MKLRIVEINKLNLSGDVVISYSVERRYWFKWKPIATFKFEDQAVRLLKELSKRKSVIIKTIKETSK	0.000327471	1.4382e-05
Roth20	Roth20_gp278	MIKGIAGGIWAALCVSTLTTGETSVISQALAQGTLSIILIIAALSND	0.000327471	1.43515e-05
Roth20	Roth20_gp69	MLEKPMKQVDWNQLSEWGLIWKINKEVLHPLGIAITRDPESGLSAGAIQTDEPWKYDAEVEARNEVRFNEFRQNLPF	0.000327471	1.43445e-05
Roth20	Roth20_gp74	MQSSKGIKPWYTARWETVEPEEDAIPEEDYNTSEPTINELLDYEDKVNGTYW	0.000327471	1.43393e-05
Roth20	Roth20_gp37	MEMIQFVIPSYKRAGAVTALTMFPEGYVPHLVVRESEKEAYETWHGHAAKIVTVPDDVDGIAGTRRLITEMYAGQRIWMLDDDTTIHLTEIRERDDRRVPLGVGEAMSQEVFDDMVKYVETAMDCGYYHGHARLPIFKITSSWGHYRENSFGFTNTFYDLTKLTAEDIGYGIIDLNEDAYAFLKLINMGHPHLALFKYLVKSGKVQSPGGCSTQRDTARQNRALEQLHAAFPNQARWKSKDGERRGLFGDNEPLKSIRMCINTRVKSQAFHEFGKVEPYL	0.000327471	1.43344e-05
Roth20	Roth20_gp27	MSEVKQECKDKGGFGRYLYVGIATAALAAWNYVVVPLASTHGLVLPPMPLEKVVSFIMTGGLL	0.000327471	1.43175e-05
Roth20	Roth20_gp16	MITFDQLKESQKAIFNKVIEMVKQGAKGQHITINGPAGTGKTTLTKFIIDALISQGISGIALAAPTHGAKKVLSKLSGMQASTIHSLLKINPTTYEENVLFEQKKVPDMASIRVLICDEASMYDRKLFKILMATIPAWCIVIAIGDKAQIRPVEPGSNEPALSPFFTHKDFLQLHLTEVMRSNAPIIEVATEIRNGGWIRDCVVDGHGVRGFTKGTALKDFMLNYFNLVKTPEDLFENRMLAFTNKSVDKLNEIIRRRIYETDRPFVVGEIVVMQEPLTKELKFEGKKFSEILFNNGQFVRILDAVETTTFLGARGVPGEYLVRHWVLDIETYGDDEEYAREKICVISSEEEMNKFQFFLAKTADTYKNWNKGGKAPWSEFWDAKRKFHKVKALPASTFHKAQGISIDRSFIYTPCIHMADASLAQQLLYVGTTRGRYDVFYV	0.000327471	1.4274e-05
Roth20	Roth20_gp216	MFVVHTKVGKRWLSCDYGHVNQFYRWNPIWREAKACPIWNECINNGFVYIDGLTYHRSVSELSKELGE	0.000327471	1.42728e-05
Roth20	Roth20_gp87	MKTLTEIISALVEENRVARQAHRAKVEKRAEELNAGWAKTRFGREYFDKVVAPTWGKDDRPHAPFDGYLWENELGEVEAYHAGSYLPYVTEFDSLDKPEYTGDHGWWKLRLTQAEYKELREYGYPLEVRIPYKEWKLQDGTDVVMAEVRAHKSILEAIQEHSKQVFDNIFNELNKNKGDAPEGRVTVSGTVTSVKVYEDYYGVQCKMMVVLENGATVYGSLPKSIPFEYRGKVQFTATFELAKDDKTHAFYKRPSKVIMLEE	0.000327471	1.42531e-05
Roth20	Roth20_gp253	MPKISVIGYPRVNIRCQFDEIPGVTHIELVFDPHSRGNQVSGKIDSAYGEFLINDQVIISALSGNQAGSLYILKKEVFEEISEAIKEGFKTLQSMIKASGYKSCGF	0.000327471	1.42101e-05
Roth20	Roth20_gp237	VNQEQYETLKGLIAENELACIVFGRAAENYDKNDILSMNKPLRAIKEKYRVNWGEKSKALHDFIDTLKDV	0.000327471	1.42037e-05
Roth20	Roth20_gp76	MSYDIGDLKAPCTVTISAEEFIRLQAIEELLWEIECSLPSGLESWIDDEDLQKLRG	0.000327471	1.41779e-05
Roth20	Roth20_gp13	MEDFEFDENFEEWFNREILPEISPTMVLVAKAMMAKGWEAGYLFGVDVGCEISHR	0.000327471	1.41658e-05
Roth20	Roth20_gp254	MIEAELVVLLISVTAAFISGIILGLFLYA	0.000327471	1.41609e-05
Roth20	Roth20_gp39	MEAVFGLIILFFIYFLPTFVACSRKHKSRGGIFITNLVFGWSIIGWLIALIWSASNAQQNTIIIQQVK	0.000327471	1.41558e-05
Roth20	Roth20_gp109	MAFNHICLALVLGCGISFPAASHDDISDYNSYVEGALQVYAKFKEPSKQESEQFYAFVQSKWKSESCSKDCDSLGRSAGEEYANRMRIQLDNEVQ	0.000327471	1.41501e-05
Roth20	Roth20_gp286	MINPFNVSHSKVVNLRGTHHAATVFCHHVVKHEGDVHYAWLHCDELVELGDDFVVEPDTCNHDDRVYFGELHIRGIYGIDEQSPAEIEPTPDIYPRFE	0.000327471	1.41383e-05
Roth20	Roth20_gp57	MAEIDNISITVEGMGEFVIDSYMGVWFDNEEGMYWETHASMLNETHYESLYSSFMEMMHEVDESDWFELSLVEFKRIMEQLFQCYRIMKGEL	0.000327471	1.40941e-05
Roth20	Roth20_gp243	MNDIANEFSFIKYVQLELEPDFTIKPILIANKLNVVYAIAVDDELVYIGKTKNLRKRINYYRTAINRKDQTSDSAKSAKIFEALMAGKKVEFYARQCFNLLINNELGEMSISTMDLEEPMFIKKFNPPWNTQHKVKKC	0.000327471	1.40354e-05
Roth20	Roth20_gp252	MWILTDWDCKYCGGSLWQLGGRCFKCGMRQG	0.000327471	1.40169e-05
Roth20	Roth20_gp84	MITKTITGANTKFFVEYANNLIKDKNFDNIIADMILDSYESGIDPMQLKEYLRATMDFTVLNMMLRTDTEFNEMIARRNEGKFNLTDDEVLACAAHEAWKKVIK	0.000327471	1.40165e-05
Roth20	Roth20_gp23	MAYVNIKTFDHTTADGEVKGTEVSVAFKVYSDSHRIANAQYQIFPSEKAAYSTVVDDAATWATTNAKMFEAVPADSEV	0.000327471	1.40057e-05
Roth20	Roth20_gp66	MKFINAIRKFISNVIALVALTAGAFVAIPFIVLIIIADWINPTKKDEKLSNEEFQKRVNTLTAKLQQVMK	0.000327471	1.39508e-05
Roth20	Roth20_gp156	MKKIKQWFIKNYDLNREEVTKYDYVTLGVGLGALLAALHSSLLAIAVLLILAHYSWKRK	0.000327471	1.39258e-05
Roth20	Roth20_gp81	MDKIDFSKLNIPRMGIPDDIAKQLASVQPMPDNCIKDILDALDGKTLVITTKAENGS	0.000327471	1.38925e-05
Roth20	Roth20_gp34	MKTEFDLESELEKFEQESPSEEGDFERQERVFKKSHEIIQEAMKTVIQEIVIKLNGQSHLVYVHKLNISPSGEVTIEFSTPSEAHKDELYPHVEACVKQQIQSALKTKKKSLWKIF	0.000327471	1.38411e-05
Roth20	Roth20_gp96	MKTLEIVVNNIDKAFKAAEAHGVEFEPMMVGEAFSKLAIIRGETDNLIDFVDDFYLGSKVRPYYINEILEK	0.000327471	1.382e-05
Roth20	Roth20_gp157	MKRCELIRNVASTICMGALGFGIIGAAFMSLPETVSVLSVAFLMGIISFIMDKIAHEKD	0.000327471	1.38143e-05
Roth20	Roth20_gp126	MKHLTPIYLTLMHAFRDAADRRLNNPNYSFYEPSCLMREYGTLRLDGGRQTGKTTALCQFATDWLLEDGSIIILSTRYTQSSELMEGILREYNSSHLINKLPANEIAKSIVPMTIREFLSNDSSYKFRGRRFGRALIIIEEPMKVPDMMKFYDMYQEAIRWSMPNDTLPLFFVIGMQ	0.000327471	1.37818e-05
Roth20	Roth20_gp35	MSDLKSRLIKASTSKMTAELTKSKFFNEKDVVRTKIPMLNIAISGALDGGMQSGLTIFAGPSKHFKSNMSLTMVSAYLNKYPDAVCLFYDSEFGITPAYLKSMGVDPDRVIHTPVQSVEQLKIDMVNQLEAIERGEKVIVFIDSIGNMASKKETEDALNEKSVADMTRAKSLKSLFRIVTPYFSIKNIPCVAVNHTIETIEMFSKTVMTGGTGPMYSADTVFIIGKRQIKDGTELEGYQFVLNAEKSRTVKEKSKFFIDVKFDGGIDPYSGLLDMALDIGFVVKPKNGWYAREFLDVETGEMIREEKSWRAKDTSSTEFWGPLFKHEPFRDAIKARYQLGAIDSNAAVDEAVAEMINSKVSTKVDGVKLPESGSVSAAEVEDELENFMNED	0.000327471	1.37726e-05
Roth20	Roth20_gp271	MILIKAEHTKIKSGLPKNQNVSKNIKVKTMRILNNSKCTTLTIICDDLEALHKKLGDHSGLVADIHSELMEDLQNAGYGDWMVHDWNNGTFTVAIIANIEPEEVIEQFQKCVDAYDIGDYL	0.000327471	1.3755e-05
Roth20	Roth20_gp140	MSKFNFIQIERGYNQYGTPDRYRAVWIKGEHENAVFNVAETRELKDLIKHVRKDWPAVEEYYVRVYHEEAATVQMAIKFAKTVPALVKRIEAVINC	0.000327471	1.37386e-05
Roth20	Roth20_gp110	MQHLSEKQLRNLTVEQLDELRREIGHGISHLQEEIRQHSSKADYTRKRKLEKYLKEVKAVLQHKRNTGQK	0.000327471	1.37298e-05
Roth20	Roth20_gp228	MNKQLTKALELQRNAWNSGHENYGASIDIYAEALEVLKGFKHLNPAQAEFRDTLEAMDELKYAKHLGSAARKAVRHFVVTLK	0.000327471	1.37233e-05
Roth20	Roth20_gp199	MSIAIFRVESVSIGFEAKIVSEFIENRVITLNMNMTKIFKFDLDVVHCTILSYKYKHIYTSHEAQLMLDKDYIKEIQALDKKEAKDKLDEYAKTFGIKLKKTRSFDNMVADLEKELAKLADEPMPEDNDGLSIADLIQADDEIEGKSVFKDEASDEAKLLFDAPVNVGIKIHDIDPGFYKETPKVNDPGFEVKTPSINDKGFYAEAPIGDSVIHIDDEGQVTNIPVNITDPEEFFKAMDKVVKIIKTDEIIELPENFSPNMQLLGKNPGYITLPWWIYQWIKDNPDWKSRPTSFEHPSAHQTLFSLIYYIKRNGSVMIRETRNSSFVTLK	0.000327471	1.37137e-05
Roth20	Roth20_gp103	MASKLVWDGKSRKGDAVIEDESPHIIDLYLTVFHTYEHNTIIEIERDGDCVAIDKSDAIELVKYLTAMIPTMKD	0.000327471	1.37038e-05
Roth20	Roth20_gp220	MIVSVPKSKAGIFSCGLKNHPMVDITSANVKQHTVEYEIDAPDFFELPEWAVRLDA	0.000327471	1.36716e-05
Roth20	Roth20_gp62	MKTFAVGDIVRTRIWDGLQFEVVVYVGSDGVLLHRINNLIKWHLERFVKYHEFNSYHCTVAPVASKEYYDMLEELKSLKD	0.000327471	1.36435e-05
Roth20	Roth20_gp267	MASKQSIPFFDMFLGLLELLFKDGATGRVLFSRVFVVILLALLAFAGYKSDSLITAYVDSTYDKYDKLVQKDRDTRFDNTALEQLQIVHISSGADFSAVFTFRPKNLNYFVDLIAYEGTLPSTVDSKNLGGYPIDKTSAEYSTHLSGRYFWTDKEFVFLPTKRKPPEISYMFSCPYFNLDNVYAGTVEMYWYNSKPALSNERLTSICGQAVRALGRAK	0.000327471	1.36179e-05
Roth20	Roth20_gp201	MIKFEDIYEATIREATIDNFMSKINACQTLDGLEELEKYYDKRSKETTLADSDDIIVRDALAGRRQALEADSDDEDDEDF	0.000327471	1.36133e-05
Roth20	Roth20_gp236	MKKLVLTQGAPGSGKTTWANEYVAANPGWYVLSRDDLREGIFGLDKRNDYKYSKLREKSVSVCQFSMAKTLLEMETTKGVIIADTNLNPTTIKKWQELSYEFDDVMWEIKRFDVPWTELLNRNLYRGANAVPIEVLRSFYSKMHPYDLYIPDESLPKAVIFDLDGTLADNNHRSPYDLAKCGKDHPKEMVIEFLKMLRNKGYKILTVSGRESGTKEDPTVYQRITKKWLLDHVGETGEHFQRKQGDSRKDDVVKEEIFWDRIADRYNVKLAVDDRAQVVEMWRRIGVECWQVAHGDF	0.000327471	1.36122e-05
Roth20	Roth20_gp139	MNSPPTEEIDMYQDKLRLVAQTYFKSFARLFGETPNFPSGEERMAALKTIENLVISTYNEFADDPAVNRLVDIAVLDKMEELINAYK	0.000327471	1.35802e-05
Roth20	Roth20_gp29	MKTYKEFVTEMVAGDAGGNPQNIASGTTSGDIVNKGPETLPKKRKADKDAAKKK	0.000327471	1.35651e-05
Roth20	Roth20_gp97	MILLWSVVVPIVVAIIYFIVGWSVCKHLIKNGTIEKVGEYWFYLIFWFPAFIVGAIIMFFRWAGKLPKRIAENAINKHA	0.000327471	1.35044e-05
Roth20	Roth20_gp239	MKRSLLAMGIISLLAGCSSSAPDVPVLHPDWPDPIQKWEGHWEVKVIDGKAWVGMPFEESQEYRIWMNDILRYTKDANGMICYYRSDLKEPRCVK	0.000327471	1.34971e-05
Roth20	Roth20_gp132	MAVAVHVKFENGDTRLLCYSDNESLSGIEISLKEELLGINGPICDFSVEGSYNCDGVLESMVYTAMEDILEESWNECQ	0.000327471	1.34724e-05
Roth20	Roth20_gp22	MICYTKPWYQSPLKKSHFDCWYRGVRAAALLLKAAPALIKANDKWFEDNNMTEGALCVCHKNL	0.000327471	1.3462e-05
Roth20	Roth20_gp268	MTKFEIVQEIVTVASILTKFNAEHIMEKRDEFIAFLNEIGIKNEQGRQLNQSNFRKMVSELTDEEKRILVEEYNEGFESIYRTMAMHSNK	0.000327471	1.34496e-05
Roth20	Roth20_gp205	MNITYKFETRINGKNIQCRAFTLEEYANLIAAKKNGTIDECVKALLRECTNATELNKQESELLIVILWAHSIGEVNHEVTWNCTCGRKIPVPLNYTHAQIDPPEDLWYDLKGFKIKFKYPNLFDDSDIPMMISKCIDYIVVGNEQIYFNDLNDAEIDDLYSAITTEDVVNIKNMLLKPQVQLAVPITCECGISHIHVIKGLKEFFKIMS	0.000327471	1.34399e-05
Roth20	Roth20_gp92	MKWVMTESEAYAAYVSPDDRRSELFGYYGSYCVAEEAVKGQSWWGSDGTVNRKPTELITFTDENGESWTFPKSAAISVQEETPEAKRKRLEKIKEAALAKLNPDEREALGL	0.000327471	1.34381e-05
Roth20	Roth20_gp89	MKAPTWNELQEMFNTEEAFGTISEMVENLVDSPSEDNLLCLAQFIIETYIENQK	0.000327471	1.34116e-05
Roth20	Roth20_gp191	MRLALIGSRKAPRRVLSLMTIIGQRLSEEGHFSYSGGAPGSDEAWLAKYDRSNSCRIIPYSGFCGHFPDTGVVVWSELSNEAKIKSIIKAREVTSYWDECSKIVQTLFARNSMQVLGLECTEPVDKVLYWAPEKRCGSVSGGTRVAVDIARRHGIECVNLYDKNVFKSLEEEYSPRFDIFSL	0.000327471	1.34076e-05
Roth20	Roth20_gp275	MSKVTYIIKASEDALNEKTAAILVQVAKKDFITSAELREILEETMNAGSVNSNIGVLIKKGLIEKSGDGLIITGEAQDIISKAAVIYAEENKPELLKKRNTRKARPLTEDMNEHKDLMMKLLGEMEDILPLKELTVYRSNYIAVLEKRTFGIRSLEVNNKGTFRIFGYKISEEHQKHFTDLGMSCRVAATGNTYLDIARTAENIETIIRSIKEL	0.000327471	1.34057e-05
Roth20	Roth20_gp116	MITEEQKTKLWQLIDDYAGAEQVVAISAIYGNGLPEEYDELIRSKKAISDFMETL	0.000327471	1.33914e-05
Roth20	Roth20_gp272	MISTLKNNITLLKIQRKSLQRSLEMMDNNWGTYTNEAGFKMADSKFMKTLMDKEYICPFSHPFNGGAKPFLAEMYKVMTEEMIKDIDYYIKELEGAKSSS	0.000327471	1.33884e-05
Roth20	Roth20_gp51	MTNLMGSNPGHDWPEGNYTCRCSNCSERYTGPKRSYFCYKCDTARREAPAPDYEAIHNAKVDMLRRFEEAKRICEAAGYVVYKKI	0.000327471	1.33759e-05
Roth20	Roth20_gp100	MEIEIVTTKKKLSMSLLKQMKMASSSEIKFAMFDRVHRVLGYVNAFKWNKMDIQVAIINTGNDWALVPMYDTHVIKTARREPHPDGQEYHFHDVVYYHTIQKIGNVNRNSKKSTDKEHVEACAKASNDLIKFAKGNHIYL	0.000327471	1.33457e-05
Roth20	Roth20_gp63	MNWLNWQEALEAMSKGCKVKHVHFTDDEYFLMKNKVICDENGYDMTRWYKGESWQNEHWYIA	0.000327471	1.33438e-05
Roth20	Roth20_gp85	MVVDDNDLEIEFEYPPVPEFKIDWDACLEMVDRREAAAKQVVPCEKCGSIQVQLVDWTTDILKMKCRTCKHKFERKLK	0.000327471	1.33177e-05
Roth20	Roth20_gp144	MDIGSGSSYPSCALSNFAPHKFIYDGVECASMEGFLQSLKFSSPEMQAHVCTLVGKSAKFKGKKKRWWPTQTLYWKGVPIHRASEAYQNLLTGAYDALSKNEGFRKALAATRNATLTHSMGKNKISETILTEREFCNQLYRLRNAINNQ	0.000327471	1.33086e-05
Roth20	Roth20_gp246	MKICRVVNKYHSDFDVNIQRGTMWGNYVGKDCDNRPDAIAAFKDDFIAKIRNGEIKREHLETLRGMRLGCTCKPLPCHGDIIALVVNKLFKDTFELEDLCK	0.000327471	1.32831e-05
Roth20	Roth20_gp9	MLNLAPIFEASKLSYPIPNRSIGNVMLQLSSETGEMCDWINRPWRQKEEFEGECADVINCVVDALWLHFRNRHKDDAHVSDDEISMMVTRALNEQIVVKTQKWKDAVNANV	0.000327471	1.32791e-05
Roth20	Roth20_gp61	MSQAIKNALNAFAYYKVSAMLEEGRCVTPALLDQWEVELHGTMKEEGQKIGKARIRELVVAYLLSEFGIKAFGVEPIVVGVGEISESAIRKMKNQRKKGFRDVKAVKAAK	0.000327471	1.32573e-05
Roth20	Roth20_gp145	MKVKFGQVIPKGLAMAITTWENDADRYSTQMVYGLEKEEINQVIHVLEWFSSNGRRGEYLGNNDYNHEAILEKLHTEQKYVTPEFSKKFFGVDVPAYDCSDEEFDAYLDNHYSCSNEVMYAIQAWLGNPIEYDYDFMRVFEKVEIFDIKEEIRIPDAPVAFHVGITYKQKESPLKVDWLKYVKEK	0.000327471	1.32441e-05
Roth20	Roth20_gp155	MYALLTWSNYYPAPGSDQIRGVYSTVEECYEALQGTYQDYFEILNSRFETVAKGSTEAYKD	0.000327471	1.32376e-05
Roth20	Roth20_gp15	MFELKLEDLQTMIVGLQESKFEAPDNVKRAINIKIDTVLNELRDIADNANAITWFTGYDPKVYLSEYIGCQLREIKFMLEAQNG	0.000327471	1.32371e-05
Roth20	Roth20_gp32	MIFVFSAVRDQSGHSFVVTATDTIHRGIEAYNKADLSVCDYGEVKVYNSDGIWVNSATYLPTKNLTSDTLLKKLFKR	0.000327471	1.32366e-05
Roth20	Roth20_gp3	MQRYWITLISGDYGYLFAEKKPLPGTWVTIWVENIDGSKHEVYGRVSRVW	0.000327471	1.32332e-05
Roth20	Roth20_gp41	MKEFYISVESIGNDIVERYIDSTGEERMRRVPYSPVMFSHCMEETKYKDIYGKYCKKNTFPTMKDARDWMRRMEDMGMEAMGMDDFKLAYISDTYGSEIVYNKKFIRIANCDIEVTASQFPDPMKAEYEIDAITHYDSVDDKFYVFDLLHSLYGSVSEWDKKLAARLDSEGGDEVPQHILDRVVYMPFNSEKEMMLEYINLWEQKCPAIFTGWNIEGFDIPYIMNRVKQILGERTMKRFSPLNKVSSKIITNMYGDKEIYSIMGVTILDYMDLYKKFSFTNQPTYKLDFIAYYETKKGKLAYDGPINKLRETNHQRYISYNIIDVESVQAIDAVRGFIDLAISMSYYAKMPYQGVMSPIKTWDAIIFNSLKEQDKVIPQSRSHVKQSYPGAYVKEPVPAAYRYIMSFDLTSLYPSIIRQVNISPETIVGQFKLHPLGEYINKTAPRPSDEYSCSPNGWMYRKDVDGVIPVEIAKVFYQRKEWKNKMMGAKRNQELIKKVLNDKKFGTIDKFAEVNVYEDFSDDMKAELLTYTEECLDKLMFECKHAEILGNTNQLNRKILINSLYGALGNIYFRYYDLRNASAITLFGQMAIQWIERKVNEYLNKVCGTEGHSFVVAGDTDSIYVCVDKVIEKVGLERFKETNDLVEFLNQFGKKKMEPWIDQSYREMCEYMNNKEHLMFMDREAISCPPLGSNGIGGFWKAKKRYALNVYDMEGTRYAEPHLKIMGMETQQSSTPTAVQNALEESIRRMLQEGEESLQQYYKQFESEYRELDYKVIAEVKTANNIGKYDDGAGYPDKGTPYHVKGALAYNRATAGFEGITPIMEGEKVMVIPLREGNPYGEKCMAWPSGTELPQEIRQEVLVWLDHSVLFQKSFVKPLTGMSEAAGLDYEEKSSLLDMFDF	0.000327471	1.32276e-05
Roth20	Roth20_gp251	MENFAVDDYDDLIWWDGREWVTICAMSNVDSAIKRLQELQQKWEDGSVERVEFC	0.000327471	1.32267e-05
Roth20	Roth20_gp183	MELTDITRAFESGDFARPNLFEVEIPYLGRNFSFKCKAAPMPAGIVEKVPVGYMNRKINVAGDRTYDDWTVTIYNDDKHEVRKAIIAWQAQAHAQGNDISGMTPADYKKVATVRQFSRDGKTITNEHTITGLWPTNVGEVQMDWDSNNEVETFETTFAIDWWE	0.000327471	1.32196e-05
Roth20	Roth20_gp194	MMSKVDPIVVERFEEMLSKKFTPAANGVNVWLFASKFVSKMMAVQSSYYYKSGARKITDLIKERYGKIDWMLMDKDIPLVLEVGSKSQFEIMRNKHDQLVYRFVPSGY	0.000327471	1.32107e-05
Roth20	Roth20_gp203	MRLEELQDELDNDLIIDQTKLQYEAANNPVLYGKWVRKHSTCRKEMLRLDALKKQNLKARLDYYTGRGEVGGEVCMDVYEKSEMKTVLSADKEILGVDTKLQYWGILLEFCSDAMDAIKSRGFSIKHIIDLRQFEAGA	0.000327471	1.32076e-05
Roth20	Roth20_gp181	MEQTQPFNVLSDAHPLNDGKKAVIRHPSEMETKIENGVRFFKSQWDDKWYPEKFEDYLKLHGIVKIRLQGEDPAHFQTFKDKNNKRTRYMGLPNLKRANIKMQLTREIVAEWKKCRDDIVYFAETYCAITHIDYGTIKVQLRDYQRDMLEIMAAKRMTCCNLSRQLGKTTVVAIFLAHFVCFNKDKAVGILAHKGSMSAEVLDRTKQAIELLPDFLQPGIVEWNKGSIELDNGSSIGAYASSPDAVRGNSFAMIYIDECAFIPNFIDAWLAIQPVISSGRRSKIIITTTPSGLNHFYDIWTAAVEGKSGFTPYTAIWNSVKERLYNDEDMFDDGWQWSLQTISASSLEQFKQEHCAEFHGTSGTLISGMKLANMDWIEVTPDSHGFYKFKEAEADHKYIATLDSAEGRGQDYHALNIIDVTTSEWEQVGVLHSNTISHLILPDIVIKYLMEYNEAPIYIELNSTGVSVAKSLYMDLEYENVICDSIVDLGMKQTKRSKAVGCSALKDLIEKDKLIIHHRATVQEFRTFSEKGVSWAAEDGYHDDLIMSLVIFAWLTTQQKFADFVDKDEMRLASEVFKRELEDMNDDYAPVVFVDAVNSAEYAPQEHGLSFV	0.000327471	1.32044e-05
Roth20	Roth20_gp208	MNLNVILPIKKIVINEKTISIPKLGLKHHNLMKDVKGPDENMNLLLDSICPGLTAAESDIVVLHLLAFNNRIKETVVKDDFTYDLNKVYICQRLTQRLDGKEFKFRAPPRYSKLGSVDSILSEFLESVDGKPMDINFMKLPAFVTKWADDLVNTIAIDGPEGPIKGMLNVMEIFE	0.000327471	1.31867e-05
Roth20	Roth20_gp160	MDNYNATKHQLAGPIKDALADAMLTEWYRDTSRQFPRITRSMIEGIDYDREQDLNLSTKDVIRIMANAIEYVHHDLPLPGVVYDSKRKILDGDTMEVIRQVVINKPVEPWSIRRLMQTLGTDIVCDKLDRMYWVKRFTLVMADTFGDYDYFIVPDTRQDHELDVARAMGATVIHVVRPEQEGSKKDTHVTERGLPIREGDIVITNDGSLEELYSKINTILGIQK	0.000327471	1.31842e-05
Roth20	Roth20_gp206	MANIVRCELPDGVQRFKPFTVEDYRDLLLVRNDMNTKSEEEQKQLIAELMDDYFHDHPAEYRPYIFLKVFLSSIGKTKIPVRMKCPKCGKYKQYLFNLNQPPLVNPKVEVAGLTLKFKKPIEIIDDTGKMILDNIISVKDSSGEYAWNELSDSNKLTVIDAIDVETLEKILSQMKPFNFELKTSCCDTTTILKYDNIVDIFKLLLHPDEIFTFYQINHRLVSQGKYDLNSIMKMLPIERGITLSLIEKDLKS	0.000327471	1.31809e-05
Roth20	Roth20_gp75	MTNAELLKEIKHIAGVTGEWDDNYDFEYPPNGDDEEEEIFVLVEDDEWTQDHKYQSRSQIWYYPARGVHFMVSESRSGSYHTDWYYNPPEVDIVTRHEKVVTRTEVEWRIEYDSVNDSAPAPCKAAKA	0.000327471	1.3175e-05
Roth20	Roth20_gp124	MAEIVIRCPPHLVESFCEWFSNSGEQDFYEAHQNGTWNETTKQWEEATTYIGTRGYGVDEPIEIVEYDKETDEEVTYREDKITYLEAAAKFHSDEWNKMSVITAYMRGWNKESN	0.000327471	1.31701e-05
Roth20	Roth20_gp242	MLELYKNLMNLCESSEVAKFFYKDFTGPMDGKFRVFSYHYASYSEWLKPDALECRGIMFEMDGDTPIRVASRPMEKFFNLNENPLTMGIDISDVEYIMDKADGSLVSSYVDDGYLYLKSKTSLYSDQARQASALLNSEEYSSLHQVILELALDGYTVNMEFVSPNNRVVLAYQEPQLFVLNVRNNTTGEYIKYDDLYANAKIRPYLINAYGISDPKTWVEGVRELEGVEGYIAVLNTGQRFKVKTEWYSALHHTKDSITSNERLFASVVSANSDDLRSLFAGDEYAIKKISAFEQAYLDYLGKSLELCQSFYDEYRGRARKDYAIAAQKATVNQRHLFGVIMNMYEGTVDVDKLLKDLERVFLKYWAGYVPKEYEKEIEISEE	0.000327471	1.31663e-05
Roth20	Roth20_gp56	MKIQLTLTHENIKGVFCLENSQITFAQDGTYWYAETDSIADYGMERVFEDFECVIEVPSDFTYNDFYRIMMKLIACSELIK	0.000327471	1.3163e-05
Roth20	Roth20_gp202	MSNTVCVVCKGPIDEALVVHTDKGPVHPGACYNYAIELPVTEDTEEQLQETQLLI	0.000327471	1.31451e-05
Roth20	Roth20_gp150	MKYYGFKTSHFGKAYRTENIDRRRAYYESLHKAGRSRARQEGKKQAKEIE	0.000327471	1.31318e-05
Roth20	Roth20_gp33	MDKEYFEQGPAQTVFNIIKKHVNEYTAIPSKTALCVALDNSSITETEHEGAKKLIDKLSDAPEDLNWLVKETEKYVQEKAMYNATSRIIEIQTNAQLEPNKRDKRLPDIGAIPDIMREALSVSFDSYIGHDWMEDYEARWLSYQNKARKVPFKLSILNKITKGGAETGTLNVLMAGVNVGKSLGLCSLAADYLQMGHNVLYISMEMAEEVCAKRIDANLLDVSLDDIDDGCVSYAEYKGKMEKWRSSSTLGRLIIKQYPTGGANANTFRALLNELKLKKNFKPTVIIIDYLGICASCRIRQYTENSYTLVKAIAEELRALAVESETVLWTAAQVGRSAWDASDMDMSDIAESAGLPATADFMLAVIETPELAQMKQQLIKQIKSRYGDKNINNKFSMGVHKANQRWVEIEQQNDPTKPNPSNTVREGAGTQNRVAESNRQERVSRSKLDALAEELKF	0.000327471	1.31317e-05
Roth20	Roth20_gp232	MKASTVLQIAYLVSQESKCCSWKVGAVIEKNGRIISTGYNGSPSGGVNCCDHAAEQGWIGEVPYKSTGLRQDGFQVKKVGLLKEHRAAHSAWSKVNEIHAELNAILFAARNGSSIDGATMYVTLSPCPDCAKAIAQSGIKKLVYCETYDKNEPGWDDILRSAGIEVFNVPKRNLDKLNWYNIKEFCGIE	0.000327471	1.31155e-05
Roth20	Roth20_gp24	MAKRISKRRLKIIRKQKERALVLALREEITREIDKEILKTLTAVV	0.000327471	1.3091e-05
Roth20	Roth20_gp200	MFVFITEDSTVHDIQVKFKDFSHVHIECDDSIFYELRDYFSFEADGYRFNPKYRYGHWDGRIRLLDYNRLLPFGLVGQIRKFADQFGYKVYFDPAIFEQETLSREDFDNWLSTKEIYSGLTKIEPHWYQKDAVYEGLVNRRRILNLPTSAGKSLIQALLARYYVENYEGKVLIIVPTTALVDQMIDDFCDYRLFPRNAMLGIRGGTARDSNALVYVSTWQTAVKQPKEWFSQFGMMMNDECHLATGKSISTIIAGLTNCMFKYGLSGSLKDGKANIMQYVGMFGEIFRPVSTSKLMEDGQVTELKINTIFLRYPDAAANALKGKTYQEEIKFITNVKKRNRWIANLATKLAGRDENAFVMFKHVAHGKELFEMIKAAGHEHVYYVSGEVNTETRNALKAMAENGKGIIIVASYGVFSTGISVKNLHHVILAHPVKSKIIVLQTIGRVLRKHKDKSLATVWDIIDDLGVKPKSANAKKKYTHLNYCLKHALERIQRYADEKFNYVMKTVNL	0.000327471	1.30803e-05
Roth20	Roth20_gp54	MDLIWNFYMRLKINLDGFLEDVQDLDAIPYLLKMYLREVLDLDIHIDPKNPHDADFRSDSAIIEHSYNWTDTEFTFEINYHPKE	0.000327471	1.30622e-05
Roth20	Roth20_gp215	MIFDIIKAIEDAKGSKAKTQILVDNKDNVDLKRAYMLAYSGRFKFFIKKVPEYTPVKYPNVPSKTFSDGLDYLQDILAARVLTGNMAIQGLVDLLSKMNEGDASVLVRVLLKDMRCGASGSIANKVWKKLIPEMPQMLASAYSEKALSYIKFPAFAQLKADGARCFAEIRGDDLDDVTLLTRSGNEYLGLDKLKRQLIEMTKEARERHPNGVMIDGELVYHVEVKEEENDLFDMFKEPELPELSKAKEFQQTARTESNGLANKAIKGTISAEEAEGMRFQVWDYVPLDVVYSEGKVPGFAYDVRFRALEMMSKGYDKIILIENHVVHNIHEARAIYKTYVDKGLEGIILKNIGAYWEDKRSKNLVKFKEVITVDLKCVGSYEHRKQPGKMGGLMFVSECGRIRVNAGSGLKDKPEELHELDRTHLWKIRDSLPGTIWELECNGWVTAEGRDDGTVGLFLPIIKQRRYDKEVANTFEAAFGVDFTEATGIK	0.000327471	1.30485e-05
Roth20	Roth20_gp94	MATLISNDVKRVLFKGGMYIVDTPKGDTSSWTINEWINYIDENGAWVQ	0.000327471	1.30397e-05
Roth20	Roth20_gp178	MSTFDSRLFAKLEDYRGYNKTNETEILNPYVNFYNHRNSQTLADALSAEAIQMRGIEFYFLPREYNNPDLLFGEDPSSKFTKAWKFAAYLDSFDGYSGDNTFFSKFGMMVNDEVNLTINPNLFKHQTNNSEPKAGDLIYFPMDNSLFEINWVQPYDPFYQLGQNVQRKITAQKYIYSGEQLQPELQRNEGINIPEFSELDLEPIKNIDALADISDVQYAESDAINKEAAEYVHPYYVNNGRGLESPPKADSFDDGFFE	0.000327471	1.3035e-05
Roth20	Roth20_gp70	MNIELEIQGLINKTNKDLLNENANKDSRVFPTQRDLMAGIVSKHIANQVIPFSVMEAHKEGVIHFHDMDYSPALPFTNCCLVDLKGMLQNGFKLGNAQIETPKSIGVATAIMAQITAQVASHQYGGTTFANVDLVLAPYVEKTFAKHVRDARKYQVALVKDYAISKTEKDVFDAFQAYEYEVNTLFSSNGQTPFVTITFGMGTSWEEKLIQRAILDNRIRGLGRDGITPIFPKLVMFVEEGINLRKEDPNYDIKQLALECAAKRMYPDIISARNNRAITGSETPVSPMGCRSFLGAWRDSSGKPVLDGRNNLGVVTLNLPRIALDANYKSSDDSNKLFKLLDERLDICKEALLTRIKSLEGVTASVAPILYQEGAFGVRMKPDDEILELFKNGRSSISLGYIGIHEFDMLTFKGSGKLVLKYINTKLNKWTEETGYAFSLYSTPAESLCYRFCKIDQAKFGDVKGVTDKGWYTNSFHVSVEENLSPFEKIDREAPYHSIAKGGHISYVELPDMKRNLEGLEAVWDYAIEKLDYFGVNMPVDKCLSCGSTHEMTPTENGFTCSICGETDPKKMNTIRRTCGYLGNPSERGFNLGKNKEIMHRVKHVRETNEAS	0.000327471	1.30343e-05
Roth20	Roth20_gp128	MKTYQEFLNESHLATVGVMTESVGSNLLKFKKGQKMTATLEDGTEIEMDVVGYNYVVDGKLYNKSHAKFDSFDDFTSSIEDESSRKAVASGDARTLMAHGHERIKSKQNKPGEDNFALVGYQSGKTSNGYQRTVTMYMRNGKIAFVNDRGAIRYAKSIK	0.000327471	1.30259e-05
Roth20	Roth20_gp223	MNFTNFNRKYVQNNAWDVSTTLLWEHNNGTVAQIDMYWEDNYVFFSFENGPTLDIQFNGSEIKVGFHDEVRKRDLSSHPSWNTNRQLLVKIYLRHILGRKTTEEQREAIWDIVSNEIKF	0.000327471	1.30121e-05
Roth20	Roth20_gp229	MELPIKALGEYVILVSEPAQQGDEIVSPSGIILGKEEQGQLPDMCEIYSIGDDVPKGFVEVGDLTPLPVGNIRNVPHPLVAAGVKKPKEIRQKFVTCHYKSLACVYK	0.000327471	1.30026e-05
Roth20	Roth20_gp68	MNFDRIYPSDFVNGPGCRVVLFVTGCLHKCEGCYNKSTWNARNGQLFTMNTVKEIASHLSKSYIQGLTLTGGDPLYPQNREEISNLVSWVKARFPEKDIWMWTGYKFEDIKDLDLLQHIDVIIDGKYEKSLPTTKNWRGSDNQRLWVRNGSTWTHD	0.000327471	1.2997e-05
Roth20	Roth20_gp219	MKYHIFSTVRLANGIPGVVCDTAPAIKAYSVEPWYEVNWVDGNRSIHAESELYPITQLRAANDDVY	0.000327471	1.29812e-05
Roth20	Roth20_gp7	MGTKARITMKPGEIRVIKVGNITYRVKLK	0.000327471	1.29771e-05
Roth20	Roth20_gp149	MNIFIGVSNDVNAITVKLSLDGPVNLALGLSSCAKRDLMINADFAYAFDERKGMWVWIKYRYDTLLKYEYFSERDIQEIIAYHSGCKINKLRQVTPLTADTNVEQLVLDFKQICQAKYDERF	0.000327471	1.29557e-05
Roth20	Roth20_gp233	MTLREAVEALLIEHARGIKAEISPNGIRLINAVIGSDQGVWSIPREEYDAILYSNVNVKEGQPLYGYVFSDVLERGNHPFPDGTGIRTSRVESFASPTDELKLVKTNNTTYLVI	0.000327471	1.29522e-05
Roth20	Roth20_gp107	MIKLTTELQPGKIFYHVCGVNRTETKSGEITRYIVASGTYDVELGLRGVYSRKSPFFQVICEYENYAGQTESYSTERSAHDMGVFKPGEKRSVHNLNRGFWTREEAEQFIKELQEDKFSDPDDQAYADRLTPSEDFRRQQEFMDSYLDSCDYDYYDFDDGEE	0.000327471	1.29254e-05
Roth20	Roth20_gp111	MSRTIRRKGWHVVKSSKWNDQNNNEFAYIKSYNKYVKTVKDKENQQKYVELRISENRERPLEAKKLIAKSKRDGLWKTLRWTRYAMPVPRLFHKAEIKRALKYDDEYNWDEAGARTIEQGICEWLWD	0.000327471	1.29194e-05
Roth20	Roth20_gp1	MKIKCDDEVIIGSSDADDSTFTIKASGKAFDILSNKLYKYKVRAVVRELSTNCDDAHKLNGNENRPFYIKAPTRLDPRFVIRDYGPGLNHNDMMTMYKTFFESTKNNSNDFIGALGLGSKSPLSYTSTFNVVSYHDGKATGYTVMKNRGEPTIRPMFVDDMKEDEETGLEITVPVKVEDIDTWHYEIAYILRTFGAVPPKVDSLRREIEYFPVDKTDWFSVNSSYESYGLYAVYGKIVYPISGVDVKADWLLNRYGKVYVHFPLGELDITPSREELSLDEETVANIQKRVNALEEEVITADIKAFEAYESDREFLREFNKLSSKERSILQSRGITIGNRDIKQVVAKYNLDKIRSYYVDNEVSVYVSCDEPARRKVSNSSWHRHNQVNISDICGVDRTKAFVLIDDKAGKRIATVRALCKSGLVPIWAHITVIKDNEDELHVIDELKKIMDTDEVVVFRVSELEAQRKALPDYDTGPKEKRPKSPNVSLHWIDKDGYWEEDRQTLLSSEIAELEGYAIGRNRDEIHTFPDNVWWWNMSITDMRSLAEACGIKKFYAIRPSAMKAAAKADGLLSFDRFIIDQYIKCIDKVDYDQYMPSNATGNRICGNIAHYDKLNFLSSKFTASGMKNPFLTKLNKIAKVCRTSKIKDENDDLALCNKIYNKLSSDAETIFYKKIEQFKDDYPVIASVLDTWRTDSKLVDDIVKIMELLDGASTQNSENKGE	0.000327471	1.29152e-05
Roth20	Roth20_gp163	MAYSGKFMPQNLHKYKGDFRKITYRSTWEQYMMRWLDNHPDVVQWNSEEVVIPYFSNADGKKRRYFMDFWAKFSNGQQFFFEVKPKKETRPPVKPTKLTTSAKKRYIDEIYTWSVNVDKWKAAQATASKMGIEFRLITEDSLKKLGWKG	0.000327471	1.29037e-05
Roth20	Roth20_gp269	MSHNLESVVESQRYLEALMNKIALGSLIDLSFQEAMDVCHWMNRRVRPIGKEWYLTAKVKDGRYGLWMSSGAEYITTKEDLNSRWELA	0.000327471	1.28974e-05
Roth20	Roth20_gp108	MKFNDFVKDGKLTPQDEFIGLLMVSQAYFHSAHFDTKSYARHKAYEVFFNEIPDLIDAFGEQWLGFSGKSYTPALPSQKELPKDTIEMLDFILAKADGIYKSVPAALQSVLDDITGLCYKTKYLLSLQ	0.000327471	1.28833e-05
Roth20	Roth20_gp130	MEEAIELGIPHIYKHELRFIHDGKWVSIFHPRDKMSRILLKSRYVFGDGEYTKSAYYIAEQLYPGFSELPEDDKRDYVWWKDKWTPYENCSIDMFIAKCRAK	0.000327471	1.2868e-05
Roth20	Roth20_gp259	MTLFSLKDEGDTSPSESINQLLDKQANGFAIESMVTELGMGYLEATTQWLEENSIPEGNFSRYIPPAIIEKIMSEALEENMLRPSFSQTHKTNSLDFLL	0.000327471	1.28427e-05
Roth20	Roth20_gp287	MAVTCLSEIQKDAIVKNFKNGLYTKKELAENYGVSRDTIRRVFKEREARAAAAAVPAKVEAPVEREFKWAASSKFISITEGRTTYNADSQHPGFKSALQKLVDGDIAGAIDHINLEQGIKKFVQGNVRIEDGTLFYKDIELKSGLTERIVRAMEDGEDFKRYLPFLENLMLNPSRRAVYRLFDFLNANDIDITDDGHFIGWKVVRSNYFDCASNTFDNSPGKTVTMPRNQVDEDDQRTCSAGLHVCSKSYIGHFGSGSDRIVSVKVHPRDVVSIPVDYNDAKMRTCGYVVLEDVTDRWGSELR	0.000327471	1.28318e-05
Roth20	Roth20_gp256	MGKLNIDIVATPIINKDGICVDLEYADGTRFYDIDHGIDFDLIMRHGPGGGWPNIDLRGSREKVIAYLESLEWDDIDYFMEDFEE	0.000327471	1.28034e-05
Roth20	Roth20_gp214	MKVLYEVIAKTDDGRGGISVHTEVLDFDNIDVFKNFKENIEEYESVNGLQVWRTATIIN	0.000327471	1.27907e-05
Roth20	Roth20_gp88	MTVYVDVLMNHGWKMRGHQVKNCHMFSDNLDELHAMAEAIGMKRSWFQDKRVPHYDLRDVRRKQAVALGAVEVSRRDAVLLWRKFFTK	0.000327471	1.27274e-05
Roth20	Roth20_gp187	MENLNEQLLIEHWGQPGDVIDGKPMLESIIVEGENESGLKPGLYIEGVFMQAEVVNRNKRLYPKRILETAVSRYIKEQVATRQALGELNHPPRANVDPMQAAIIIEDMWWKGNDVYGRARIIEGDHGPGDKLAANIRAGWIPGVSSRGLGSLKDSGKGYNIVQEGFRLTVGVDAVWGPSAPDAWVQPKQISENTSAQVANSADDAFMALAEKLKAL	0.000327471	1.27153e-05
Roth20	Roth20_gp241	MDMQAITLDMVVNKYGTHSDGIFVWNGTKKVGFVTDLRTHMARKEAARKKQKEYTNRVNEQRAEALPEAVDEMIEFLDNHLTKYGAEVFKNITQPNVHANGCKCYVIVDPIYGKHRLGIMHRELNYSEMAEYVEACFKCSPSESSDRHILISGLSRDDIVEVILKLCSK	0.000327471	1.27143e-05
Roth20	Roth20_gp244	MSTVFNTKQVDIMTEPMFFGSGLGIARYDIQRHKVFEELIEKQLSFFWRPEEVNVMMDRGQFEKLPEHQRNIFTDNLKYQSLLDSIQGRAPAAVFAPLISDPSLDTWFQTWTFSETIHSRSYTHIMRNLYVDPAKIFDEIVLDEAIMKRAESIGVYYDAVTEAHRKWLNAQDRCFNPDNIEIKQAKHYLMKAMYLCLHVINALEAIRFYVSFACTFNFHKNMEIMEGNAKIMKFIARDEQLHLKGTQYILRQLQTGTDGEEWVEIAKECEQEAIKIFMEVNRQEKDWAIHLFRNGGLPGLNVKILHDFIDYLTVSRMRSCGLPCPITDAPTRHPIPWIREYLNSDAVQSAPQEVEISSYLVAQIDNDVTDDVLIGFKKYL	0.000327471	1.26888e-05
Roth20	Roth20_gp80	MARKRYMEEAERVMLLMYSVYYNETGQIADNSNLKGAMTRGRNFAQAAIDGEVMKRLGMTNYVKAVRHPDWKTVQAQVFKEIEEDVHGFWLRQQHS	0.000327471	1.26845e-05
Roth20	Roth20_gp192	MFAKYSSLENHYNGKFIEKIRGAGFDMHTVEWVAREKIHGTNFSVIITPTEIVPAKRTGPILESESFFGHDIIMKKYKDSFVKMQNMLNAMDLVSVQIFGEFAGGGIQKGVDYGEKDFYVFDILSDSGNEKVYWDDYVVESFATGLGLKLAPLLGRGSFAELSQYVNDFKSIVNYYNELVNTTDLEHANKHVFGPQASSEIGVAEGYVLKPVHPKFFNNGTRVAIKCKNSKFSEKAKSDKPIKAKVELTENDKRVLEIFSEYVTWNRVSNVLSHIGTVTAKDFGRVMGLTMKDIINEAAREGHDMLFADNPSAVKKEITTLIQNTIRSKWHEVLE	0.000327471	1.26808e-05
Roth20	Roth20_gp59	MRKVILYTEIFTSRWVFDSVRISNASKEDVRNAQRLAYDEAGKSPAFVKIEYIITDSALIHTVSESVLKKFCVDRINKGTSMEYFLLARELKW	0.000327471	1.26708e-05
Roth20	Roth20_gp248	MREYQELIKDIFENGYETDDRTGTGTIAKFGTQHRFDLQEGFPAVTTKRLAWKACIAELIWFMRGSTNVHELRLIQHDSLLEGKTVWDDNYENQAKDMGYSGGELGPVYGKQWRDFMGVDQLKLIIDRIKQLPYDRRQIVTAWNPVDLDKMALPPCHLLYQFNVRQGHLDLQWYQRSVDVFLGLPFNIASYAALVHIIAKMTNLKPGHLVFTGGNTHIYLNHIEQCKEILRREPKELCELEIAFPDTYETWQTSSQIRWLEQFARPHHFELVGYKSHPTIKGKMAI	0.000327471	1.26669e-05
Roth20	Roth20_gp101	VKNDQVYIVNGLRAVFRAKTERGIISTYPIAEFTFDDGEKVTVKFIPLTGKYSGKDNIDLDIYYEGGLWKLKS	0.000327471	1.26649e-05
Roth20	Roth20_gp221	MIVSAFYDSRKKKVETIISDTRDGTPANKNGVKAYIDKYCPPEFRMVDGVDSLSINIINAKIEFINETVPIGYSDGDGSNAKMPKEKFITKF	0.000327471	1.26522e-05
Roth20	Roth20_gp6	MKKILITALAFMMIGCTDADNATRVLENAGFTEVDITGYKFFSCSEDDFQHTGFKAVGPTGKTVKGTVCSGIFLKNSTIRFE	0.000327471	1.26434e-05
Roth20	Roth20_gp58	MVEEQIAEIGLLGWFVSKTKDGRNLIETPEGEFIIEEDFDAFWIYERSGENEYTSVDAFSKFEDVINLVKKWLK	0.000327471	1.26295e-05
Roth20	Roth20_gp195	MKALQAHLMHESGKDFQEIARALDITPAEAAKLWVSVEKAHERFKQKEKVVYRKRLTNVGIKSRHKKLVKHMRTL	0.000327471	1.26212e-05
Roth20	Roth20_gp11	MKTENTVKITAEAFEDVLFNPDLIVVQKEKTFGKEEHWTWLYVFANHGDIVPVRTFARVITVDGPEYMEIV	0.000327471	1.26032e-05
Roth20	Roth20_gp105	MNGWGPSDDGFATREATIADGIEWARLQKQLQEQRESEEFCVDCDEEIPVARRLLVKGCQRCVECQGKWDTVMTSAYNRRGSKDSQLR	0.000327471	1.25694e-05
Roth20	Roth20_gp78	MNSVNSNSMHDYRGTLLREGDIVALYYGYGGLETGEIKQIKNHRAKVEVTYSNGVKVMSKWKYGECMVKL	0.000327471	1.2557e-05
Roth20	Roth20_gp158	MNFSDFSTGLYVAAKFSEKTLDAIEDLQRELKVPNPVPRHKIHTTICYSRVHVPYVCASGSFEVATSGKLEVWDTQDGRTLVLKLDSEYLKFRHQYARALGATHDFPDYSPHITLSYNVGPAHFEGEVQVPVVLDREYQEPLKLDWSEDLK	0.000327471	1.25507e-05
Roth20	Roth20_gp131	MPMKELSAGILFFTDDKRLFMGRMTNTYVQGRGSRWDIPKGHVEPGETPKEAAIRECQEETGFTGFDQDLLYDLGRHDYASNKDIHLFGYMLPVSPEVFKNCRCTAYHKDENGISFPEIDAFALIKPSQWKYVMGPSLYKIMTQMYSTAQ	0.000327471	1.25498e-05
Roth20	Roth20_gp10	MNFKEGVQYKFVNDEAEEEFSSRYEFNEDFVYELHENGGSFTVTKVDRQNNRVSGITWANGTECDEIDGEDLVIFDSEFKYFTEVGTSANVIPTDLVMNLSVHNRGQAIAAIAALQSAYQC	0.000327471	1.25485e-05
Roth20	Roth20_gp235	MFPKYSEVVKVSFTQVVANHLTDEFTPAEVAKMHAEFLSAMNALIPNGEVVKFSIDRLGGSSEIKISCGEGEHDWFIVGIIANFETQQVETYVV	0.000327471	1.25455e-05
Roth20	Roth20_gp280	MRNIMTFADLDNAGAELIGSIRNGDWAAGAPSREITEREGFYFLMFNDGKAGYIGASARFFVAKQRSKAGFESVLSHIRSGRSQLGRTLRSNCVTYGVFWIPANKMKPLTTGYGKGQLALAFTRQHSSDAQTYSELNRILNDNFIFTLQKY	0.000327471	1.25307e-05
Roth20	Roth20_gp230	MKLTTEQNIHIRETLKAVLSMGESQIVFEKADGTIRTLRCTRDKDIIPSDLVESTTKSARAESTTSLPVYDTEKEGWRSFTFDKLISVNGMKVEHLLQMIGK	0.000327471	1.25288e-05
Roth20	Roth20_gp122	MAIEDIKGYKPHTDEKIGKVNAIKDAEIRLGLIFKALEEEHVEKYMNLDVSTMSDKEFDLAHERITQIRNAIQHLKEASMWACRSVFQPEEKY	0.000327471	1.25209e-05
Roth20	Roth20_gp38	MIVTPMTVQDIRQEFADALLNKEFVIDKTGVKTIEIVGASFIADENLIFGAVNDGYIARELEWYKSQSLFVKDIPGETPAIWKAIASKHGEINSNYGWAVWSTQNYSQFANCAKELINNPDSRRGIMIYTRPQMQYDFERDGMSDFMCTNNVQYLIRDNRVHAVVNMRSNDVVFGYRNDYAWQLYVLEQLTKLLNASGKNYSVGDIIWNVGSLHVYSRHFYLVDNYAHTGETHIAKKDYKGEWK	0.000327471	1.25135e-05
Roth20	Roth20_gp284	MSYLELKSLRAKRGNASIKAELLKEYRILESMNWHYTIIACDNGDSTYGGLYPNGAAAARDEHIDKVKALEEKIRNLCI	0.000327471	1.25103e-05
Roth20	Roth20_gp212	MKHVFRFNGIEWSADVKDAEKFNEEVLIMLEGFNEGTPTVLIQDIFRKPTEPSFVEAVLNGKAEGIIPVKVVWTTEEMKLLRTEPGFIGCIA	0.000327471	1.25077e-05
Roth20	Roth20_gp148	MMKDSKGREVQVGDIVFYGERTYNKGGRGSMKCGRITDIASGLAKVDNDYVAMRSKSFVKVSPMFAAMWENGTIFEI	0.000327471	1.24782e-05
Roth20	Roth20_gp245	MQVIKSSGVSQEFDMQKIIKVLEWACEGTKVDPYELYEIIKSHLRDGMSTADIQKTIVKVAANSISIDEPDYQYVASNAAMFEIRKRVYGQFEPPAFIDHISRCVNANKYDKEILSKWSAEEITLLDSYIKHERDFTMTYAGTMQLIEKYLVKDRHTGELYETPQFAFMLIGMCLHQDDGENRLANVIRFYDAVSTKKISLPTPIMSGVRTPTRQFSSCVVIEGGDSLNSINEAAASITKYISKRAGIGINAGMIRAEGSKIGFGEVKHTGVIPFWKHFQTAVKSCSQGGVRGGAATLYYPIWHLEVENLLVLKNNKGVDENRIRHLDYGVQINNLMIERLIKNDYITLFSPDVCLGTLYTEYFRDAQAFRTLYEELEKNPDIRKKRIKARELFELFLTERAGTARIYPYMVDNVGEYGPFIRDVATVKQSNLCLEIALPTSDVGQEDGEIALCTLAAFVLDNFNWQDQEEVNEIAEVMVRALDNLLDYQDYPVDKALKAKDRRALGVGITNYAAWLASNFASYADANDITHEMMERIQYALIKASVKLASEKGPCTLYKETRYGRGELPIDWYNKRIDQLAAPNYVCDWELLREDLKRYGIRNSTLSALMPCESSSQVSNSTNGIEPPRGPVSVKESKEGSFNQVVPNVEHNASLYDYAWQLAKQGNKPYLNQVLIMQKFVDQSISANTYYDPANFPKGKVEMSVMMDDLLYFWYFGGKTLYYHNTRDGSGNDDMIQDSADCAACKL	0.000327471	1.24567e-05
Roth20	Roth20_gp72	MSKSCVTKTITVKILDFCDIHRIAREILRSHGYKIGDIIKFSNGYYDDDIGGMAWPKMSIIHKETNSYIEFNADDYEGIYAFCTSFCIKESNHNIYSSYSLI	0.000327471	1.24558e-05
Roth20	Roth20_gp146	MKTILVRIDMYFNYCDRNLTDHDLEHGFGLNPIQLFLLKSGQQIVLKEYTLERIDMRNV	0.000327471	1.24548e-05
Roth20	Roth20_gp125	MMTQTEIVDMITVMENTGFADMKQLITMVTAGNLLEYKRYKFLSGPFKGAEFISNAPNTKWMNRYPNFRIEFISGKLKGVISSSLITYDQRIQEKTMQWLKLL	0.000327471	1.24442e-05
Roth20	Roth20_gp180	MSDLQLDMAKLLDIEGIPGIEGQEIPVYEKLELVEVKSNPNDRKPDLEDDYSVVRKNMHFQQQMLMDAAKIFLETAKNADSPRHMEVFATLMGQMTTTNKEILKLHKEMKDITSEQVGTGKGANPQQGMNIQNATVFVGSTADMMDEFGDAYEAQEAREKIVNGTDSTV	0.000327471	1.24368e-05
Roth20	Roth20_gp104	MESILDSTNLDNPYSDVHVKVVNSYFTKKLSRVVLKQGNDIIHLDTKQIDSLIQFLIEAKDGE	0.000327471	1.24322e-05
Roth20	Roth20_gp238	MEPSHLHTYFVKDASHLLSIKNTQLRNMLAVGSCQLTPLAKKATVIPENISNGYVYTVRVSVPGALKERVFELNDQTRISFDVWFKLFMVEFMYPDFLKFVQRKEALKEAISELEDASIEFGKALQFVESGGVEQDEVNGFLKKYGKRRSLAHRNLSKMVM	0.000327471	1.24243e-05
Roth20	Roth20_gp36	MNIYDKSDVAGNIFKAEEFRCFVCKSDEFVHEGTTSSDGMHCWWHGMCVGCKIHYEIDMETVVYNTKKKWSFC	0.000327471	1.23697e-05
Roth20	Roth20_gp274	MNKFKVLNELQRCVEKVNLNLNMPTDCWDVWFRGHFIGYIDKKFAKCYAIYNADGKHIMDVDNYQKALAKFVPMAEAVNSMEWLEKMQGEPVIRQIGIREKKSLWQKIKGFFK	0.000327471	1.23681e-05
Roth20	Roth20_gp42	MVKMIEITLKQPEDFLKVKETLTRMGIANNKDKVLYQSCHILQKQGRYYIVHFKEMLKLDGRPVTIDLEDEIRRDSIAQLLADWGLLSINRGQTLAQMQNNFRVITFKQKHEWTLKSKYTIGA	0.000327471	1.23643e-05
Roth20	Roth20_gp134	MNECKPDGFWNQDGLAPAFGIVTWILYCAFVIVGGTFFGLNVSEFMIMLLFLGVFAFSLMWMLIIALINCCTFLAYRMKYKKWKEKEDFNTWIRSCRK	0.000327471	1.23477e-05
Roth20	Roth20_gp53	MNNITQEERDELQQKLMEAAEEQAIARANKVVRKNRRELERLRAHAGDAVLDNNFPAYKYAIEKLRTILKQPFTDEIILTCWNTSRKSVWDILNAGTSKI	0.000327471	1.23297e-05
Roth20	Roth20_gp17	MQHYGYVVAYKDKDGFDHPVTTDMYDGERCVVFTNEESANKARIRTMSVLTDKLAKGNFTGKSKTKGMLWWKTTELVYEPLSDVEREKLKAKIKNLHVVRVKVA	0.000327471	1.23215e-05
Roth20	Roth20_gp25	MPHFNECSQLIAGADKAEARYAGIVRKVGGDPLQVMLDMQKSLQVRLANDKPGTNMHPDELAQAGDIVQWLRNQKDYIDDEFRELLTSLGGMSNGEKAASAVWKPWKADHVKMQETYIKDLSDKDQLEIKFEMIDILHFVLNMFMALGLDSEEIFKLYYLKNAENFARQDSGY	0.000327471	1.23055e-05
Roth20	Roth20_gp121	MSTNPEVFIRRTKLRRKFEEAFRSLNLSVRARAKAEGKEPFFTKYSDHLLDRAIQREIDEEYVFSVLSKIPNHLKEINEFLAMPWLPIDPKDIDENIEYKPMRLEITDGNLWLGFTMDIPRPGKGPSIKCRMAFVNDKRLKGKISTKVIHIN	0.000327471	1.22748e-05
Roth20	Roth20_gp52	MLVQVKFKRIRKDAGFTLNTATGTMAVKVADNQYRVLGSTEGCKLIDKNSLVWVDTFQLKRWYEW	0.000327471	1.22668e-05
Roth20	Roth20_gp133	MIKTCYRGMIKDDEHGYFFLFLLIWFSFSAFVGFGTFWGFYFFSPIFGDTLFYLGWMSGVGTWFAMLARWLQFVSQRQRGVFDKPKVKKEKSKDDSRNETLSWIKEMK	0.000327471	1.22587e-05
Roth20	Roth20_gp255	MKLQRQSIKLGSEYRGKWNFCICDKNPEELERVEEVLCQMEAPFTMGGETVYWNDYCDNCPCYEDGYGSGFWIPVEDVEEFKKAFKLAKAKK	0.000327471	1.2235e-05
Roth20	Roth20_gp19	MAISLNPSISVKLSKVIPIEEPIRSIDVLNFARESKGLPLYDLSVWEALANRFDCKEQSILWQCMNNKIGEEFHKKLDSIVRRHQIDNREILYRGLSCREAKAFYDALIKGEKFDFGKVASFTTDETIAREFAGKWHYSTFVVIEVNDCQQSFDYHTNMKALLITAPDSEFIRPNDLIDNVAQRRSANIEMIDKEQERMLPMGTKFKVVGHNKVEKSGLLMDYFSVTIA	0.000327471	1.22258e-05
Roth20	Roth20_gp91	MNKEFSTTRMVDAFGYPCNGYREFIHPEVENQFKEVVRNILLNAFKTQGTNPRDLGIYLGEAIRDVQKSVSAKLHWAEENIAWSNKKRSDLNWPADREQIVNYAKG	0.000327471	1.22056e-05
Roth20	Roth20_gp28	MSWVDNEYAIRAISHLPKFRHVTTSSTFKLNCRCPICGDSQKDINKARFWIFDAGQGLRCHCFNCEYNKWLSQYLKDNEPDLYREYLLEKRKEQVFDKPKAVEPSEKINAKLPVIEKLNFCERLDRLPKEHPIVKYVTARCIPSTSWKRLWFTNQWPSLVNSVNPGTYKNETNEPRLVIPIFNKKGEIESFQGRALRKNAPQKYITIKAHEHATKIYGLDTIDESKLVFVMEGPIDSLFIDNAIAITGGSLDLAQVPCHDNRAWIMDHEPRHPDTIKRMKRLVDAGEKVVFWDKSPWKSKDINDMIMKEGATASEITDYINQNISQGLMAKLRLDKYAKV	0.000327471	1.22034e-05
Roth20	Roth20_gp14	MAKDFIIDFETFGNVSSSSVIDLALITFDSDPEVLESFDELVKRGHRIKFDLKSQKGHRLFGKSTLDWWKKQSAEARANLASTPDDLSVIAGIKEAQQYLIDNGIHPWDSFGWCRGQSFDFPIFVDCLRDVQRAQGISEEEIDTFKEEPCKFWNQRDIRTAIESLLLTRGLTTTPLPKGTLDGFIAHDSIHDCAKDILMLKYAQRYALGLSEAPSPEDTDPLSLPKGRG	0.000327471	1.21932e-05
Roth20	Roth20_gp60	MKLNQNGCPSRVRFCILELRSNIVVIDEYTTIVGVQQYLDRRFDTRTHMKYGFPGKCKFYPMSADHQSVVNDEYKWAEGLTLKELEEYLDA	0.000327471	1.21506e-05
Roth20	Roth20_gp161	MEIIMSTGLFNQTNTTNFILEVPDGGLTQAFKANLQTAVVPGIHIPATDTVGSPQGMHRAKLPGSTFEFDAVPVRFLVDENLDSWVQMYKWMLSCQNYIDRDKSGWNNGGEGFPGAVLMHVLDNDKHDIVLTVRYIGGWVSDLSEIEYSLTEESDPAMVCVATLQYKYIEVEKDGIIITGRPSVNDTRESQYQQKVMGMHPSMR	0.000327471	1.20742e-05
Roth20	Roth20_gp83	MKTTGALWKEFYNDEAFWEGYYHDDTLILFDDVEVEEYEDPSPDAVVKIESGYVYKTDDFFTSHDLSLATFFKRWKKKQTARTIVVTVDKDNFDEVFETISNIPGVKKVK	0.000327471	1.19847e-05
Roth20	Roth20_gp273	MSKFSEQMNKFVDASRHGTLINEPEEVSIPEICFKVADWWDGRLLQRRIVCAANRFELKTGGTIVVPGTRHYSVDMANVLDMFRDKLVSDHVHGDNQGFVDQWGEYFTREEALIIATHAGQVNTVRPKSGPANELFSEDLY	0.000327471	1.19591e-05
Roth20	Roth20_gp12	MKDLVVGENVKVIGGKWVGHNGVIVKVVNRNDGKSGYKIYREDFGDYIHCLKKFVESSESYLRKWVHVNSLDNVITQSVSSTNSATNLSLHKNVLVTDEWEEDGKTLVNVVFQGNYAVLPKADVEPTESQRQGLV	0.000327471	1.19365e-05
Roth20	Roth20_gp65	MIEIYGIPEEVWRCPGCKAVRDLLDKLQLPYEFYNVINEVDGQPVYDRPLIESLAKRIGCYPSLAIRYPVIFMDNVKQYDIPTFKTNLIAAGHDPDIIED	0.000327471	1.19304e-05
Roth20	Roth20_gp247	MNIRFVRKGHQSKTVLGEMCDAFSSDLPEVNDTIVFDGTEQRVLSIIKSYEWSIGKTQLICWFEVDIT	0.000327471	1.19241e-05
Roth20	Roth20_gp154	MNIRAAFNTFYQENYKLLAHEYYDAQGVPIPNDLVTPKHTKTDSLDNEIQPGDLVSYYCGGSLSAASVGILLGFTPKGYRVVPFHTSPIPEHRVLLSHMDSPHRVFLVKSKSSPIV	0.000327471	1.18843e-05
Roth20	Roth20_gp234	MLSDAKFSHDEFIARVKAFAQEVANRVPGSQVALRRESSFNYVDAYIITVNNGKSNQHTQLALTGTGQVEMTNILGHI	0.000327471	1.18527e-05
Roth20	Roth20_gp135	MSNLYLPSEPPVYNYVYKFDQTDYVLIPGMVCAAGTMITLIIIDVMNLAEISSTSLVNVILLTWGLIGLLGLGLIELFRWVKYVKHNCERKAEWKEQCKNLTLEWNRKKSFEFIKEVRRK	0.000327471	1.185e-05
Roth20	Roth20_gp102	MNINKNSWHFKMNLWFKSGNIWKMPKTLCGYFWTTVLHILFSSAIITFIGSVAWMFGWPIVAETGILAWIGVSLSALWLNVIAVPVGAVFIAAFVLLFAAIAFGFIFGLEKFKHYRNQKQYTKKLARVKAGLPAEAEPSVFVQYLKARKRKVCPMIDYVEGKTSEE	0.000327471	1.18341e-05
Roth20	Roth20_gp169	MKYNEIYDSLIKRGLERGLNKKKLDYHTEKHHIIPKCMGGVNNNSNYVLLTPREHFVAHQLLVKIYKDTKYFYKLVRALNAMSMFNDKYSRPNAKEYEWVRTLCYNANKLTNVGRKHKPETLRLFSEQRRGANNPMYGRKGELSPSFGKKRSKESNDKIWLNRNRNISQKAKYNISKGKRTSPIWKEPMYNELFNLYVSNPVGGCAFRTKAVSLGYPNTSYHRLVQEFKEITQ	0.000327471	1.18133e-05
Roth20	Roth20_gp18	MMKFTAETAKVYTRLITTLGSAQRRHKEFNLTPEYLFNIMQQTHCAYSGEKFGTAKGNHPDSMTLERWNNDLGYVMGNVIPVKQKYNALRGNNTIEDLERKANEIAARIVRSSDSVKPTSDKEESRLEKISEYEKTITSIKTNLRNRENHLSQFVQKEKNGTATSADLELINALRTRISGGKSELAKVERKLSAILASVPNRPSDAEIRVQSIRLIVSSLRRLEKCSMLDKLKLKKGLPLTASFFQLLRGKM	0.000327471	1.17722e-05
Roth20	Roth20_gp26	VNYQKIYSALVTKAKCRHLDGYKERHHIIPRCMGGADDKNNLVELTAREHFIAHRLLTKIYPNVKGLHYAVNLMRYNKGVKLTSRLIETLKIQNSVLFSGENNPRFGKPSWIKGLKTPEETKAKMRASHKGKVISEEAKANMSNARIGRFSGKNSPRYGLPNPRRGEIWNSYDSLYELWVYNNRPKRTKFNKIAVKAGYPNICYRRMIENFIRKEK	0.000327471	1.17674e-05
Roth20	Roth20_gp257	MFKRKNPAQLQAQLAGLKGGSSFSNEDKNEWKLKTDNAGNGQAVIRFLPGKDENSLPFVKLINHGFKHGGKWYIENCTSTHGDFDSCPVCAHLSKNDSYNSNPAEYKLLKRKTSFWSNILVIKDPANPENEGKVFKFRFGQKIMDKINAMVEVDVDMGETPVDVTCVYEGANFVMKVKKVGGFQNYDECKFLGQSEIANINDEETQKFLTENMADLSEIVAPSQFKSFEVNEAKFKQIMGTAALGGAAAKAAAQADKIGDDLDSFDKDLSDFESKPTSSRSADDIMGDAGDSVGDDDLNDILNDL	0.000327471	1.17464e-05
Roth20	Roth20_gp98	MKVFLNYGRPHKGRRWYLEAVCRETGRRENAKFSARPTRKQIHQFMSWAGEELRFSLYWAEI	0.000327471	1.17213e-05
Roth20	Roth20_gp79	MFTVFGYDSSIHKCVFCDNAKRLLDVKKQEYAFINVMPEKGVFDEVVISDLLRRLGRESQVGLTMPQIFAPDGTHIGGFDELRKFKFNA	0.000327471	1.1691e-05
Roth20	Roth20_gp249	MSANYDITQLSEDKVQKKWKRFPFKHGIHLLVFSYNGLSTYNGSTTVYNRNGNIPIEIERDYKKMFIGMSHGNVMVKDDVVSIIGRFEKRGDQLFFTPLQEKFNA	0.000327471	1.16805e-05
Roth20	Roth20_gp2	MKRSYIPSEELFNDAIYREYRIIQRFFDIQAAEEFKERFKEIHNKIFTTNTATAEELLEVAEIIKRHN	0.000327471	1.15208e-05
Roth20	Roth20_gp222	MEKGKFYKLKREPRLSPGALIKGVFEQIGNNPIKITRTFKYAENTGLVEFEIIKPDGEYKRVSIDEVRFSHMWCIITNQEFQHYFEETIYKELEPKTDDGSNDWGVWTSNKGNDTYKGGLTKEEAVNLAKVQRLNATKDTKVVIMQPFAVPVVHVNIRPF	0.000327471	1.15191e-05
Roth20	Roth20_gp4	MIKNEIKILSDREHIIKRSGMYIGSSACEAHDRFLFGKFQSVKYVPGIIKLIDEIIDNSVDEAIRTNFKHANKISVDIKGNKIIVTDNGRGLPQAPVVTPEGETIPGPVAAWTRPRAGGNFGDDAERKTGGMNGVGSALTNIFSVSFSGATCDGKNEIVVRCSNGAENISWEERPAKDKEFIKDKTGTVVSFIPDFSHFESTGLTDVDQSIIHDRLMTLAVVYPDIEFKFMGKRVQGKFKAYAQMYDENAVVQDSDTCAIAIGRSDDGFRQLSYVNNIHTKNGGTHVDLVLDELSNELIPALKRKYKLEVNKARIKECLTVIMFIRDMSNMRFDSQTKERLTSPWGEIRSHIDIDYKKLANAIMKSEDIHMPIIEAMLARKLAAEKAAETKAAKKAQKAKVAKHIKANKYGKDADTTLFLTEGDSAIGYLLTTRDRELHGGYPLRGKFMNTWGMSAADAMKNKEVFDICAITGLTIGEPAENTNYRNIAIMTDADVDGVGSIFPSLLAFFSNWPELFEQGRIRFVKTPVIILTKGKEQRWFYSLGEYEDHKDDFKGWKLRYIKGLGSLEEDEYERVIQDPVYDVVTLPENWKELFELIMGNDAAPRKTWMSE	0.000327471	1.1354e-05
Roth20	Roth20_gp285	MALMNKALQRLNQLRTFTLDLNKLRGEAKVKIIDTARYSLDIDPSQDRIDVLKRCRIAIPAEYVVADFLDGYVNDQVVDHNNNDPYEWAWDVLAHPHYQGVRVEVKTHFVHDRANHKPWINVTTGKDGPFPDGSGINLGPMFKHKVADCIIIFVAEEVSQNVIRYTPMFAGGIDHLMEVVKPSRVGAGGYIMHKF	0.000327471	1.12648e-05
Roth20	Roth20_gp71	MLLTGKLYKEEKEKLYQAQNGLCPCCKRPLDEDIQKNHLDHDHALEGDNAGKVRGLLCNLCNAAEGQMKHKFNRSGLKGQDIDYLEWLENLLVYLRQNRKDSNIHPQYVADMAKRFSRLGKPEMIAEMELHGFTYEESDGKSQLASKYKKQLRKSLK	0.000327471	1.09801e-05
Roth20	Roth20_gp55	MSNYVNNKELYKSICAWKEKCRESEAAGGPRVVKQNDTIGLAIMLIAEGLSKRFNFSGYTQSWKQEMISDGIEAAIKGLINFDETKYDNPHAYITQACFNAFVQRIKKERKEMAKKYSYFVHNVYDSRDDDMVALADETFIQDIYDKMTQYESTAYKAPGSAKKSEPTSDGPNLEFLYEAED	0.000327471	1.05661e-05
Roth21	Roth21_gp269	MSDLLKQHFRATNGLDAGGNKVINVALADRNVKTDGVSVEYVIQENTIQKYDPTRGYLTDFAVTYGRRIWIANKDIPKPAGDFNQANWTSLRVDPNWIYTVRKGEFEIQSGQFINVDSNAAGNATLLLPLAPDEGDTIVVRDIGGRPGYNGILIKAQDTGASIVFGESRLREVRLTRPYSQIMLTFSNGAWRASLTDFGDTAKMVVPNGIVPTQVQSGDNVVRRYTSNSEIFITLPLFANSNDIINFTDLDGTSPINHMTVRTFDPTISIGTPGQTEVQVRTSGTGFLVYDSIDKIWRIFENDLRTRVRIITSDVTLMPNEHISVFGADNNTVKTINVTLPTDVAVGDTVTIAMNYMRKGQTVVIKASDGDTIASNLNLLQFPKRSEYPPDAAWVQSSSITFNGTTSYVPVLGLAYIEDKASGKSYWIVTESDPTVERVDAKDNTTRARLGVIALATQAQANAESNPEKELAITPETLNGRRSTETQTGIARIATSSEVNQSTTASYLDNVIVTPKKLNERSATETRRGLAEIATNAKMDAGTDDFTIVTPKKLLYRTTSDSRLGVIQLVKTGGAPNTTADRSSAGTGIFDHSDYKNAVTPKTLREYKATVNQSGIVWLATDSEVRNGTPASSNIPTVVTPESLHKKVATDGAIGLIQIATQTEVNAGGVTNKAVTPKTLNDRTATNDRTGIARFATPGAQGEFEAGTSSTVMVNPKLLFDKFANTDRIQVNTSSGLTITGNLWDHYTINIQEASTSQRGTTTLATAAEVRTGTDAKKIVTAATLHAKTATEGAIGLAQYATQAQVDAGTLSDRIVPPAYLKQTIQVTESWQATDSVRGTVRLSTGDGTWKGNDTNGSTLPDNGYASKGVAVSPYELNLTLKHYLPRLGKAYDTGMLGGQTPDKYARRDIAQTISGAWSFSQDTSFSNNISVQNIIYANGGEVKISPTADTGNVHVRFQNRDGSERGIIYAEPQTASAGTLKIRVKNGTGITATSQTYVFGGNGTLEVPNEVSTKTLRSSGNAIVGGTVMVKDVQMLAVEGLNSIFGAQSQSAFIRSRDADTQIFAQDSTGSYPILTTKNYARLADGRYVKKAGDTMTGNLNLNSSAIVIAGSESWYVPTNDTVLRQGSWTAEIKDATKLKGLRGYMVPIRTPIDPANPSTLVVTGYEEKTAAGGVLTQVGVTTNNTYQLWTPYPPTTETADKRFAHTVWMRIYNPNLNKFDDWMRVFTSATPPTAADIGAPSSVSTQVKTLEVLEWIKLGPVKIWPDRPNQTLKFEWVGD	0.000327471	0.999331
Roth21	Roth21_gp272	MADQNLKQIQFKRTSTENKAPGADIVARGEIALNTHGRTLAIYTKDENDAVVQLAGKGVPFLDTSGTLSVDGTTTLKDNVTISPNKAISFETTDLSGEITRHIVGKCATNDGWYIGAGGTSNSGILEIGTIDDGAETIQFVQRGAGNVEARKLVLLDGSGNTTLPGDLRLSTNKTVKINSGSTLVLEMGVGSNDVYIKNQRGTGVLQLTNDSNLTFRNSQVYYAMSGRGPGKSGTLLTNVENNRQAWQYTISAATATTSRWVKVATIKHPGMASSQLDLMISGGIDSGHGKHYVDFITLSGRNLTSWSTNNLDNWVEWRRVGSPSKTNVPEYYVVKNDAATDADASFDFYAKVPRYSNDLYVTVLNTSGYNGQSSGSVIIYETGQDTGATGPSGSILVSMKQIFDSYAKPDFGDTTGTLPVNRGGTGATNVGDARNNLGLRTAAVRDVGESSGNVMEVGAFGIGGNGKSLVDITSDVDLMTRLKALGGTVFRANTASGYTGAPYYSHGTGFYGRASDTMAALNIDYATGNVRVFAINDSGLASGRVNSNVLYGTANKPSKADVGLGNLTNDTQVKKAGDTMTGDLTVPNLHASGPGTASVYVNAGSGNAHVWFRTDGNERGVIWATPNTADLGQINIRAKTTGGTSAGDFSFRSDGRLDVPVAVKVGGAAMLTKDGNITSGSMFGGNLNNYLTSIKNDITTGDNKQVSKTGDTMTGNLTINANLKVENPNGTFVDLGSENSDKYSRLTLARKVGDGAAVAMLKITPEGYVQFGYQTAVATPSPTKYIRVKPDGLDVEGDLVFNQTYRGTEEAVDISDKTIDLNSLVIKRTDPGTRQLYKCVSSGGGSNISNKPTSDGNFVLEVLSLRKVSDTDWSCKQTFTTKNGGVEGTYIRYAQNGSWSAWKEVVAGVQPINLGGTGATSVAAARNNLGVGEGQTVSFGNLVTNDLTANGNARLVGRLNLGSTSATGVLRANETGAVVLGSASGQNIHIRAGSPDTSSGETRFEPNGNVLVGGAITVSGNLQVNGEATMGRSLIVSQNIKNTNDNSFILMGKDSDLGFVKKSGAGSKLVFASGKTFTVAKSSATAISNPASETYTDVFKVDADGNQTVYGNAQVNRQLTVSSSATVNGIINANGGIIVPTTKYVQIADAPTQNNQATNKKYVDDKVASAISNAGDTYLPLAGGTVTGRLTITGDQLKTTSLWTTGDAAVNGVLTVDGKARFNQEFSVSTSVNVQNDGNSHLFFRKADGTEKGLLWADDPGNVSIRASGASGPVWNFWNSGSCQFPGAISNYNGISSTTNYPGGGIGSYLNTSGLVTRFSNGAYASLYFQEYVGNYHQAILNVNGYGQDNSFYFRAGGDFFCTRNGSFDNVEIRSDRRAKSDIKVIENALEKVESLSGNTYELHNTSGGTTRSAGLIAQEVQEILPEAVTQDNEEDGGMLRLNYNSVIALLVESVKELSAEVKELKAEIEELKSK	0.000327471	0.999232
Roth21	Roth21_gp179	MAQNNYNHYSDLAKYTIFDPTNTQWPVAIKDVQSALELIGSWARTDTGLPVASPTVAGVIRTATQAEVDAGTIGNAAVTPATLKSTVTRPEATTAILGLTRYATNTEAAALTAGNRTITAAALGHVFKTVKAQENVDGTVRLTTAAQAQAGTDETTAVTPKRVVEMIGKFSVSPPSYTSATESNLGLVRVATQAQVAAGAVHDGYAVTPKTFMASKASDSVFGIVKFAKDSDVASATSNNLAVTPKSLQALKSTKDKYGLTRLSGSPTTDASLAAAATDAVFKTRRINGKTLDNDITITNNDINCYTRQESDGRYMPAGTRVGNVTWVEGQSWISRGATFTCNAPWEASSRLALNVNVKFERNNDGYDNRIFRFVVIVNGSQWGGELTLNIENTKGGRNGHSWRFEAYASSNFFFNNIPPNATVQIRPTEDSRIVFYDCMLTFCTNRP	0.000327471	0.99859
Roth21	Roth21_gp270	MAEPILMAAFGEDFVETRILSEANSVKYWLKAYATHSNAVPNKPELNINGAFDMTSSLRRGINVVQVNGDSFINFKTFDVTTDDNNANNKAFVEYANGLTSGLYIIMTHERFQSSPLIDRWFKNKWSASWPGSDFSKSFPNSAYVGVLGAAKGRILIESFYGNDGVVKEDSRAKVDTVYDNVGDVGYTGCPYRSIEDTNEYSDSTGYEYKRYPVQNESISKIADYGLSPGDSVFLVCDMYASKSLLDAGSTTRASLRWFKGSSLLSSNVSLEVPKNGADRWLRFERFTAVPTDADGFTIVVSRYPKTSVVGDSKIKNLVFVQTSHGEQLNSVIQEFGVNGIRMNKGVEGGTTVIMELPNSKVDPSGVIPVQSFRETSD	0.000327471	0.998558
Roth21	Roth21_gp271	MADLKAGSTVGGNPIWHAGTFPLVPAGNSLTYRGKKVYTEIDKPQADDNDFVSKSRGGTYAGEVKIAYGAAGKLSMGPLANVGIRAGGSNGEVLIIGGNSTIQLRGGGTEDSSGIVEIAKNGNLTTQTGRITANVFTSKQQPSGVDDLTRKDYVDGLINTVSNVANAAVKKAGDTMTGVLRANAGVVIVNKATSGEYAPRLDQVISRGVTIDFGTY	0.000327471	0.978157
Roth21	Roth21_gp176	MYTDKGKKIIDVGEIGNASTGDILYDGGVKINDNFDAIYNAFADQRLFAAGGGALNQKIHATSYYQKIKFGDANSAGTVPMGSCIDADCSEGAVQIRLSKGKAGEAVFVVNSNGSASKARSIKITTNGEGVADAFKDGSRELIINTPRCRIELWCIEVKANGAAVWDYSISSMFGSTYSPLEATYNLTSSPINIRLGYNDDYSTVKLLLSFSANPGGQTIKRQSSEVMLMIDPTITSSAPNGRVFDTEYAVLRSGESSENEKMYSISYSINAQKDLICTASTSYGNARLAVKVIATQTVGVSQ	0.000327471	7.64314e-05
Roth21	Roth21_gp144	LRMPSLSRQIEENGSSIAASRLFPVASITS	0.000327471	7.48999e-05
Roth21	Roth21_gp154	LFPRNKLYIRKIISLACSTSSYLLVLQEPG	0.000327471	4.94594e-05
Roth21	Roth21_gp153	MLSSMGDILNTWILQSPCDSVRDRAYRPITCH	0.000327471	4.37599e-05
Roth21	Roth21_gp273	MAVTGPWVGSSAKAETGESWMAQAGAKLRLGTPFWMSNMIGRSVFNFSLTVQYRNWNNIYYRGSWQVGGWNWSPKPTTQNTVQGNFEGKEVTLFVSVSGQGGVNYWNGDPQGTTLGIRNGDAINLRVMMSDGTTFDFTPGKMDGDVRNYQIASNDEANKLKNWFSDRTDQYWEGLITRR	0.000327471	3.60289e-05
Roth21	Roth21_gp181	MSYNTYNPKTLKDAILRRLGAPVINVEVTEDQIYDCIQRALELYGEYHFNGLNKGYQVFYIGKDEADNARFLNGVFDLRGRNVFAVTQIVRTNVGSLTSMDGNATYPWFTDFLMGMAGINGGMGSSCNKSYGPNAFGADLGYFTQLMTYWSMMQDLLAPLPDYWYNSDNEMLKVMGNFMKGDIIVCECWTKSFMNTDMMVGNTAGYGFAGEQTSDHWGLGDRYQNPNLRNNGQYAGEGNTNREGAYNNRWVKDYATALTKKLWGEILFKHQGLQLAGGVTVDGQTLKVEAQEEIERLREELDLLDPGCPILLG	0.000327471	3.23579e-05
Roth21	Roth21_gp177	MKQNLIVGQSVDDGSGDYLRKGGLKINNNFDDLYSELGDGSVPFAAGAWKTFKASPTGTTLNAKFGQAFAINTQAARVNVQLPKGTANDYNKVIKLRDVWSTWRLSPITVIPAQGDTLKGSASPKIFNTNFQDLELVYCAPGRWEYIENKTVDKLTNGNLSTVAKKSIIATAGQTDFLNIFDGVEYNEDSLNVYRRGNILYYGETSVMDKANADYGSPGTVAGQLVELNGKDIRLKVPCVEGEVITFETFLDGIGVYRSSYNKLAIQIRDSAQTTSQTIPGSMIVDNLATLRRITLDDMGVLPGVGVNPNSLEISLNGKELLEAGTAGLPLFYCEGAEGGYAEDCINNGGQWVNSNQDYRLEFDSTGTNVEAIIFGEAFEDKDLLTVRWFNNNIGTTMDIDDIMAETDQVYMNAEQLVTLKNRIEYTNYDEPNQKNMRPVADDIMIKVNNIAAFFDVIYPIGTIYENAHNHANPADYMGFGVWKLYSQGRVTAGWNNDSSDPYFSRNNNNLNENGQPSLTAGGTVGDLTFTLGKEHIPELMSRDKVLISDPEHGSVVIGGCQLDPDAQGPGYSKYREDTVAVNNSVVPNDITKIQPTITVYRWIRVG	0.000327471	3.21373e-05
Roth21	Roth21_gp214	MTKKSEMNSMRRRVIADSAPQKKAESQADAQINTLEDIGRRLDDQQASTDLISDVIETKSNEIIKSVEDVSAGVELTAEASERTTDAVSKLNDTASLINDKLTKLADLLSKKHDVQQDVQKTGTGTSLETITEQVPDAPTQQPLEELLERLIPPQDDRRPDADFFPSTEEQEEKAEPKKETEDKNKKFLDLKFGELIKSVKSGFGKTISLTDKISSMLFSYTVSALAQMAKTAAMVLGVIMLIDLIKVHFNYWTKLFEKNFVEFNKQAKEWGPLLTAISEMSNEIVKSFVKGDWGGLAKAIGSGLVDVIDKLGETIMLGMSKLLAGMLRALGFNDSADNIEGAALDRFQTVTGAELDEEDAKMRAKYVDRQEREYDEQPEWKRKLSAKFQKFTGQIDDDEYNKLLSGEKKQSAYADLPEDERLKIITARNNAEAELKRTKAYVEKTDASDSTRLDSAKDAVQSTTTRYKELEKLSPEVAKDLKVELDQLQKLLDSKISEPAPTAEAIPAAEQPEVKQSASIKAAADSREAARTRESNTQSQPIQVNTAVNKNSTHVYRMPPQTSTAAPGMQGAMKTS	0.000327471	3.17045e-05
Roth21	Roth21_gp212	MTTQRLGYPNISIKLYSGYDAWLANRFVELAATFITLTMRDSLRGTNEGLLQFYDAKNMHTRMNGDELVQISVANSNTSRTQTRIYGIKHFTVGVDDKGDSIITLQLGTLHDIMNLKFSRAFFSSAYETIKEMIGAMYVDQPLIAPPINGINAYVPRVPWTSTLKDYLRYVRNVGISTDNDQFIFAWEDITGINMMDYESMISQDPNVFMFGAPQTIGQFAAGLKYPLAWDFEWLVKSNRYNRNPMKNATFYAHSFVDKDVTRIINGEGQNSVFINRSGGYSDMIFRNGYEEALRISTMAQYDGYAQTKCYGNFELTPGMKINFVDLKDQFRTDFYIDEVIHEISNNTSITNLYMFTNGSALEPVDLIKVKNELKRDSSY	0.000327471	2.93266e-05
Roth21	Roth21_gp155	MAFVLRSMISSCLMLVHVIISYGVESSLSGIHLRTEC	0.000327471	2.8022e-05
Roth21	Roth21_gp64	LFTSQLMSDTIALSTDNNIPFNSRGKYELVKLAASS	0.000327471	2.77648e-05
Roth21	Roth21_gp139	MSILKKLVEFIRSKFGTFVAQNTSVEDQYNTAANRIIDEITKLRTTHVKSVNEEKRLLKLADEKDQAGASKEREIRRLMAEGMNVETHAKLGLLYRRTAKALRDKAAEYKEMRAQIEETVVKLDDQRLDLAVKLEYIRETRNASALGITSADDVIEIAELAKVDVQDIMMKVETFSGTQPGIETTTADVQEYLESLK	0.000327471	2.52154e-05
Roth21	Roth21_gp82	MIDIKLDTYAVRQLFPEGTAARAQLQQSVINNIVKEMVLKDSQNKLKQAVQSEVNIAAVTIPDVRAEVKKQVQQMFHTRGWNDMSAKEEMSQMMRNAAQSCAKNAIDDMVRQTIDDAVKQAEGRIKMSIERANLRIQEIIVNAMNKNFADQINAAIAAKLAEHFPVTANG	0.000327471	2.42916e-05
Roth21	Roth21_gp202	MAYSVSIAPLAASAVIGATTNFTATTSGAAAEGTETFVWTVNGVKQSSVTAAMNYVAAGPAGSKTVKVVATVTPAEGGPETAEAETTLTVKNKTMPAITLTLSPTSVSKEIGQSQVVTADVTGAPSGASIAYVWKRGSSVISGQTGKTITLTESTETSYTLNCEVTVSAPDYNNGTATKGIAVAFTKKTMSGVSVTLTPESITTEQGSEASFKANVIGAPEGATGAYSWTKDGSPVEGSTSTLVIDTSDIGSQVIEVSVEVSAENYNPITVTTTGNVTITKRVAPEPDGELPYIHPLPFRGTAYIWCGWWVMDEIQRMTVEGKDWKLDDPDSDYYLHRYTLAKMLDDYPEVDVQESRNGYIVHRTALEAGIIYP	0.000327471	2.33821e-05
Roth21	Roth21_gp168	LYQIIINFLIVHSSILSIIFIAILYYKIFGVNRYL	0.000327471	2.31489e-05
Roth21	Roth21_gp235	MNWASEISYPSNSKRWMPELNLGYRPPNFNLI	0.000327471	2.27939e-05
Roth21	Roth21_gp186	MPLVSPGIELKETSVQSTVVLNATGRAAIVGKFQWGPAYQVTQITNEVELVDMFGGPNNQTADYFMSAMNFLQYGNDLRTVRVVNREAAKNASPLVDNIEWEITTAGSNYEVGDKITVKYADQVVDDTGSVTEVDSDGKIKSVFIPTSKIIAYAKSINQYPDLGSSWTTTITSQSSGVSAVITLGKIISDSTVLLTEPETAHEEMTKTEFQTALAKYKMPGIVAAYPGELGNQLEIEIVSKAAFDKGEQLTIYPAGGKRASTAKAVFGYGPQTDTQYAIIVRRDGAVVESAVLSTSRQDKDIYGNNIFMDDYFSKGSSRYIFATAQGWPEGFAGVIRLGGGVSANESVTAGDLIQGWDLFGDREALRVNLLIAGACAGETDEIASTVQKHVSSIADERQDCLALISPPRSTIVNIPLTRAVDNLIDWRQGEGSYDSANMNINTTYAAIDGNYKYQYDKYNDVNRWVPLAADIAGLCARTDDIAQPWMSPAGYRRGQILNCIKLAIEPRQAHRDRMYQAGINPVTGQGTGDGFILFGDKTATTVPTPFDRINVRRLFNMLKNNIGDSSKWQLFELNDNFTRSSFRMETSQYLAGIKALGGVYDFRVVCDTTNNTPAVIDRNEFVASFYIKPARSINYITLNFVATATGADFDELIGPQ	0.000327471	2.21843e-05
Roth21	Roth21_gp180	MTKLVDSLPFVDGIPDDFQQRINWIKNTEPLNGASTRYGNDGELNRASVQIQKNVVQVHNDLNNVGTAVENIQVDVDQIKKSLEITGSSDAIEQVYINKKNIEAHSENILKLEEDTEKLRTDLDFLEEDVGVYDSSKDDYYRTVRDNIVWVKREIGAYPGQDINGQPKQDAPGSGMKYRIINNASAIVKHDERIQALEDAYNDSDVGSLTIEVNDLRKEVGPKSGATSASIYARLVNNADAISAANNEIFAINQAIDFTNPVKIGARTTRLENDYRIVDATLNSAQTGLVPRVNNIDARLGSSDKPDTIEGKISSLSTDQGYISDVVGRDTSSGLQGQVAWINQQVGIVPGGQPIPPGSILARMTNVEGMQNSQQSAIQDIQVELGNNSEGLKGSVFTLQTQMNGDFSSENPVQRDGVYATVVELQDKFVTAVTDVEQDGAYLRKRGEWFKKPSSIGEFSKEDFTVDLSSDALINPNSLVAASFNAGIRIVDDIIVDDDGVFCVETDTVIKASDSDKAVQIVILVNNIEVFTYSLGVKAVTGEQLLKTKKLIKFSSGDAIKIVYRAASEESKVPVSIKSLDITIHPAV	0.000327471	2.15703e-05
Roth21	Roth21_gp178	MTIETKTREGAKVNSRLAAFSEYRVDPQNIAVGNTAPIGSLTFEQMDLGVWYPNTEAAINDLMSLQSAEIGTIICNDTGISPQPAQQITRATFSGVVALEPKEDGSVGDPVIIHILGLPIRIANGDDFAAVATRWYDKVKELEAVGKVVQQVTQSPATPQYVDIIHLDYQNHNFETYKKYGLTVEFTITSPAKAGYGQWDAIGNESKTFGANTFTFHYFRRMG	0.000327471	2.10898e-05
Roth21	Roth21_gp174	MTIAPFVTSLRIHKLSANQVNIRWDDVGANFYYFVELAETRNQAGEVIPADNLSWSSLGYTADNDWFEQNRIEPLTYYKMRVQTTSAGFEPSEWVETEEFQTFEENAYTFEHMQEFSLVKEFIKQKFSLNNMSYVNFNTSAMMASLMTESFQFSPEYSHLSAIENFVVGESGYHEIQGPIEAVCVDKNRTMLGEIDGILYLFERFQHMVKVSNDKGQNWQYVQLFNDRVGNPVSRVVIYQSKTTSYVLGYDKIFYGRKSSDVRWSSNEVKFSDNEVTFAKLGDQLKLGFEVELFGTYASLPADVTKYAEAFTCNDDHLYVVAKDTVRRVKLKDAPIDTDPLSPTFGEKVFEKEVSHITGNPKSVCFKMDSVGGKIFALITGEVKTLGLDPTDPRNVVDSATKGVYVYQEDTNTWKRVFGNTDEEKRRIEHLWTSMSTDGKEIFFSSANFKTTEYAQDIELETKYPELISTAVKNVNPIQYHSDKHYHMMSFRADEFSRWETFVPGPMRFYAEPWFVWMAREGNRCWISTADHAVVIYNDILYQKRVDAAAQGTTERVLSEVWDKGDATFYCPPVSFNGFLQYASGIMFHEPDGKLIGYYAFDYRVRDQVTLNWKPTDVMFKAFLQNQTREEDWTPEHTPGLRDPDLRPYLTKMMPDSYLLQDSNFEHFCKYYLQFLSDGNGTHYNSLVNLVKNKYPREENAWEYLWSEVYKRNIYLSKDARDAVVRFFEARKNDFYATKGIEDSYKFLFKLLYNEDVEIDIESKNTTEYDIIVESTNISDDLVGRTIYTASGRSNVTYIEREYRDGRLLWRITIHNLSGRFIEGQEIKSERTDFEGIIVQGVRGKDMLSNNIDYINRSRSYYVMKIKSQLPTSRFRDDVLRFVHPVGFGFIGITLLTMFINSGLNMKHVETIINKLKNYKWDAGLPSVYPDRVAIIASDDTIERDPITNEPRYSSRAQAGEPFPLPANYNQENNNSVIAGQNPGQRRKPLSPTFDQSAVTFANYRDLVNQRLKDDAGNPRDPENPTQVKIDE	0.000327471	2.09443e-05
Roth21	Roth21_gp30	MKKIVLALVFAVSSCSAVPAMANYDKDLCEWSMTADESEVAQQIRADVGHIVENVDPSKQSEVQAELKDDGAALKLNYVLYCDAKFDNFNIVKWILG	0.000327471	2.02887e-05
Roth21	Roth21_gp122	MKKALIGLMALCSTAFGSEPTFSNVQLDNLHYAYNFGEQYQKSGKEKSPHNRYDNNGLGYIMAAISWKESSAGANLKAGKGHHSYGVFQNYLPTVKARAKLEGKNLSDSEIRKMLKSRRNSAEWAYIELSYWLNIHNGNMRKALASYNAGWNVKRGNSYASDVLEKAHFLKKHKMLHIKVE	0.000327471	2.00209e-05
Roth21	Roth21_gp44	MMSLFEDDDQYNEHQIAWLGKDWAKVQELSDSYKEKAENQFFEIIGSINEKKEQLNISTMDYSKFMVENALSQHADCMPAVYVMNLVGQGLSDQAHYNYMMASVPRGRRYGKWAKLTENIQDALILQVIMTYYKVNAIDARMYRETLEAKNKLKPALKKMKGLVTDELLKTITKNVKEQKTLKKTALEW	0.000327471	1.98068e-05
Roth21	Roth21_gp255	MIQIVYAFAPTKTVDGKNENAFGLGDGLPWKHISQDMKNFANRTRDTILICGAKTFMSFPKPLPGRKTIVVQDMSRALATAKNGFFADAYVSELEFIGFLGGDIMAAHTSYNSTITFNRDLNYSIIGGAGIIQKAYPYADRVIQTIIRKSHRVNSDVTLPAEFVAAPTWPESGFITKENHWYHIDEVTNISEVVYERKL	0.000327471	1.97143e-05
Roth21	Roth21_gp222	MSINPHFGHMVARRITREMLKTAEYYNIELIDIEPSDTPGLIWFNFTGAANSVAKFKQALRNFPRMSKPVIATDVDGIIVKWQSGLPYFAQKYNLPVEHILDMMTTEKFIKPAELFDCEEELAVKLLLKYNNSDFIRYLAPYADALATVNKLKEKYDFVAITALGNSVDANLNRRFNLNALFPDAFTEIMVCDYDESKDALLEKAKAKYGDRIVCYVDDLPKHIAAASKVFEDTETRVFYMPRGEREGSVTAPGIMVEDWHQIVTCLESLKSVKKPQKSLSGLWEEAIKDQISKEQHPFNWPPRQVPGDWWKQPIIPFSPGPHVPPGNDWWNNGRITCDNHQINC	0.000327471	1.95655e-05
Roth21	Roth21_gp233	LYAHHVYAWVTYDVDVVGYPHVKHPKPSVICYQSAARK	0.000327471	1.9242e-05
Roth21	Roth21_gp48	MSVGQAAIDIQLDKCQKTLITGKNGGGKSTMLEAITFALFGKPFRDIKKGQLINSFNKKDSVVELWMEYDGHSFYIKRGQKPNVFEILRDGNKLDEAASSKDFQSYFESLIGMSYTSFKQIVVLGTAGYTPFMGLSTANRRKLVEDLLEVSLLADMDKLNKTQIREINQQIQVNDVQREALTNEIKTHHEYAEKQKKLSGDNVARLQAMYDEQVKEARGYKAELETLQSELLELVIGDDPAESIQEVQGKTFKIRSKIESYSKVLGLYDKGGHCPTCLQDLHSNDTLITKINHHVEECNTILGELKTRQSELDELAREYNTIRTRARDIKNQMSNLKQMTLTAVDKARRIKAAIDKASQEFIDNSDKIELLQEELDKIILVKTNLVMEKYRRGILTEMLKDSGIKGAIIKKYIPMFNKQINSYLKIMEADYSFTLNEEFSETIKSRGREEFSYASFSQGEKARIDIALLFTWRDIAEKVSGVKINCLFLDEVYDSATDAEGVKAITAILNKMVDANVFIISHRDHDPQAYGQHLQMKKVGRFTVME	0.000327471	1.92286e-05
Roth21	Roth21_gp232	VHATPRRWPIGSTPQGLYIHRCISYPREIGPGTFKLTVCNR	0.000327471	1.91505e-05
Roth21	Roth21_gp171	MADILPINTTLREVIEGEYVEQYFTAQLSTNETLKSINIIDYQPVSDISVSETHYKGNYNSVFTFGNDVLKYREGDELKSASAWEDLPNPKTADLYLWKAPRTLEKTFTYTVEIIYTVTEESSGGSSGGSSAPIITEHKKQKIYSQTVKGNWSRWGDQLRAYVYAGN	0.000327471	1.87513e-05
Roth21	Roth21_gp215	MIFEELADGLENIKKSGTRISQGKSKLTNAPTTKVAQFPAERSAGNDSAQDMRVHDLYRNGLLFTAYDFKGRTTPDLRSFRRDVMLSSVFDSPMSALANSSSSTTSTAPVANILLPRSKSDVDSVSHKFNDVGDSLVTRGGGTATGVLSNVASTAVFGSIESLTQGLMADNGEQIYNTARSMYAGPDNRTKVFTWDLTPRSADDLIQIIRIYEIFNYYSYGVTGNSSYAKEVKAAIDEWYKGTLKSAAPDGAKVENTVFEQITSFLSNVIVVSNPTIWTVRNFGYSTSMDGREDIFGPCQIQSIRFDKTPNGHFNGLAIAPNLPSTFTLEITMREILTLNRGNVYIGGIE	0.000327471	1.86833e-05
Roth21	Roth21_gp161	MTTEQLQAQVDTLKVRVFDLSETIQGLSALRAQYEEVLQKLIAVSGVEISEDGQVKLDDLVAKIEAQFAEETTEEADA	0.000327471	1.86288e-05
Roth21	Roth21_gp108	MRNVLLIIYIVVQYQHPMFTYNLVQMILESLK	0.000327471	1.86138e-05
Roth21	Roth21_gp145	LFSVEIGRHGDGHLLSSHIASYAGDGGKSLTESVVQVQVLPEQSRGIAQLDRAADF	0.000327471	1.82861e-05
Roth21	Roth21_gp121	MIKYAALLGLVLAFSVNAENSMSDSLRIAKTFCNTNSECVDILALELDSAFSDGVKDSRSPAQWTTLINRKAKSMKDLCVNAPNENICLMYRDQLMARYMSGLSSK	0.000327471	1.82088e-05
Roth21	Roth21_gp170	MIEMNDSLKWFTGVVEDRQDPLKQGRVRVRVYGLHPFEKVQGAITGLPTEDLPWMSVIQPTNSAGISGVGSSITGMVEGTSVFGLWLDEFKTAGLVIGTYSAHRKTKPNYTEGFSDPTGQYPRQVGSDTNPLVQGDETGYSAVPNIIQDRNLDIGINPDDADLSDIPEDPNPAITITDMLNRDEGLRLKVYWDTEGYPTIGIGHLIMAQKVRDMSVINKTLSNQVGRTVTGNPGIITMDEAVALFKKDRDKMLSDIKTNSRVGPVYAKVNKSRQMALENMSFQMGVGGLAKFGKMLDAMFIGDWKTAYTEARNSVWFNQTKGRASRVSMIILTGNMESYGVPAPKPEGKNLSAAYVEPKSGGNPEDPWTPEDSRILFKEPESSYNGQYPYVHTMETESGHIQEFDDTPGYERYRIVHPTGSYEEVAPDGRRTRKTVADLYDMTQGDGNILISGDKKVNVGGNETYYNMYNRRQQIDGDNTLYVRGNETKTIEGDGTIFVKGNIKIVVEGNADIQVNGDATTKVDGNHDVTVGGNLTWQVAGTVNWNVGGAWTETMASMSSIAQGQYTVDGSRIDVG	0.000327471	1.80119e-05
Roth21	Roth21_gp165	MMRWLDNHPDVVQWNSEEVVIPYFSNADGKKRRYFMDFWAKFSNGQQFFFEVKPKKETRPPVKPTKLTTSAKKRYIDEIYTWSVNVDKWKAAQATASKMGIEFRLITEDSLKKLGWKG	0.000327471	1.79479e-05
Roth21	Roth21_gp86	MNKNELKMFVAGEFDKHNGKGLSKREKHVKVLAALHDLNPAAYNVAIAGNVARRVLNSMAAHEANYVSFVVENIRRSRWLGAMSAEKQLKKFAIGNAKIYGQRYSFAAGAFKTEERHDRSAAQIFCSEFNANLRRILNRSICLLKGDDRVKYQVSSTSSRNPKGVSFIRAEELDNVTVRIHINSHLSSGKYPARALLAQVRTALDHMDVVKKSCCKQQGENSSVLEVHLDPFKIFPKTLSTPVIDEDVAHMYLNVVKPLPLTPVNHVEIAKNSITAEMESVKRFIDTKEAELSKHELMMADLVKSLNEYKERYESLEYARSLL	0.000327471	1.79367e-05
Roth21	Roth21_gp265	MPGNNNRYVNGKSVYLLYLMLKQHFAGRYDVVKYNWVMRVSDKAYQKRRDKYFFEKLAEKYTLKELTLIFMSNLVANQDAWIGDISDADALVFYREYIGKLKQIKTTFSEDVKNIYYFAKKVNVDKLHDIFEYNEKVGTSYVFKLLQSNVISFETFIMLDSFLDIINTHDTATDNLVWSNYSTKLKAYKKLLNVDGAEAKKLFISIIKSCKEISI	0.000327471	1.788e-05
Roth21	Roth21_gp100	MKTIVKAYFGSHLYGTSTPESDVDFKEIFVPHPRDILMCQSLNHTNFNTNNSATKNTKDDVDHELFSLKYFLKLAADGETVALDMLHTPPELIVKSDLPEVWKFIQDNRSRFYTTDMKAYLGYVRKQAGKYGVKGSRLADLHKVLAVIRNIPEWKYDDRPQQKGINERWKVQDIAEKLPLGEFLEWTTFVDHKSGEQKFYNVLGRKFQTTITIKEMKYSLEKLDAEYGERARKAEANEGVDWKALSHALRAGLQLQEIYMTGDLQFPLTHAKMVKMVKAGELPFKEVQELLESVVDEVEILAHTAEKNGMPKKVDMKFWDDFVEKVYLENHNSYYK	0.000327471	1.78306e-05
Roth21	Roth21_gp40	MKSLLAVIVALTLTGCQMPQGDIVPASSVGQVRAIGGTVGYYRASNQVSAESLAVERRLAKEKANPNRQLSAMELDMIEQNKHELEEIKRLRKTQKERTCTARAAAVNDQIRLTDFANGGLSYNEHKQRMEQLKSLQNHIYNKCMSN	0.000327471	1.77775e-05
Roth21	Roth21_gp129	MFNPSTHYVNPLPRLGSTLLQVGKATSLRGLDVHEERSCSALLGNCLLN	0.000327471	1.77137e-05
Roth21	Roth21_gp194	MKKNKLIEKWQPLLENEALPEIVGASKKALIAKIFENQEADINQAPEYRDEKIAEAFGSFLSEAEIGGDHGYDAQNIAAGQTSGAVTQIGPAVMGMVRRAIPNLIAFDICGVQPMSNPTGQVFALRAVYGKDPLAAGAKEAFHPMYAPDAMFSGQGATEKFEAVKAGDALTVGDIVVHDFAQTGRAHLQVVEDFTVDAGATDAAKLDAAVTAALEAGKVVEIAEGMATSVAELQEAFNGSKDNPWNEMGFRIDKQTIEAKSRQLKAQYSIELAQDLRAVHGMDADAELSSILATEIMLEINREVVDWINYSAQVGKSGMTQTVGSKAGVFDFQDPIDIRGARWAGESFKALLFQIDKESAEIARQTGRGEGNFIIASRNVVNVLAAVDTNVSPAAQGLGRGYNTDTTKAVFAGVLGGRYRVYIDQYARQDYFTIGYKGANEMDAGIYYAPYVALTPLRGSDPKNFQPVMGFKTRYGIGINPFADSAAQQPKGRITSGMPSIVNSVGKNAYFRRVWVKGI	0.000327471	1.74404e-05
Roth21	Roth21_gp230	LVSRKHKFRDSFGSPFFIFHRMKKLFTSRLNKVTIDLYHPNGQRRIK	0.000327471	1.74102e-05
Roth21	Roth21_gp267	MAKKEKEQVVFDEAVHGQALRDMIKEASGNKLKAESYLELNKDIKDRAKKELGVEGKLFNQLLALFHKGTRDRFETEKDEVVEAYDSIFA	0.000327471	1.72747e-05
Roth21	Roth21_gp143	MNLAGHLPVGDAVDSQSPVFGRGFLVYNNIKTTAQIPSRGRLGISISPAV	0.000327471	1.72518e-05
Roth21	Roth21_gp172	MAGLSYDKCVTAGHSAYPPTEVNATQSKVFTGGIAVLVDGDSITPHTKTVDPHDTHGGVVQPRTSKVFVTGKKAVQMADPISCGDTVAQSSSKVFIH	0.000327471	1.71024e-05
Roth21	Roth21_gp285	MIKKLLIVAAIAAAFLLVMYYGMIYGMIYIVLFISDVIVQIGSLIW	0.000327471	1.70084e-05
Roth21	Roth21_gp120	MKKAAILLCCAFSVNAWEKLPGYPEPVLAAQGTKIESNGPFKNNIEIAFVPSSRKLLMSFYNYQDKDDQVIVPHVEYNARGCGMQSDGVSVDGVMHPKEQGVLNPILNCNNAIFLRVYNNLNEYATYKIP	0.000327471	1.69968e-05
Roth21	Roth21_gp116	MMKPRTYNTLLMLVLSMLFIWMGVAASIQSDRREELQNRLDSSCKVLAQGKDFIANTNGCYIKHE	0.000327471	1.69456e-05
Roth21	Roth21_gp45	MKLTVNEADFMWEQKYRPGTISECVLPAEDKEIFSALVAKGKIPHLILHSTSPGTGKTTVAKALCNDINAEMMFVNGSDCKIDFVRGPLTAFASSASIAGKQKIIVIDEFDRAGLAESQRHLRSFMEAYSTNCTIIITANNLDGIIKPLQSRCRVINFGKPSPSDVKPMQIEMLKRCLAICENEGVVVEDKKVVAALVKKNFPEFRKTINMLDHYSSKGVIDAGILSIVLNDRGSIEDVIEAIKTKNIKELRALAPKYAADYTWFVDKLSSELYTMVTGPSIIRMYEIIGENNQYHGVAASIELHLVYMLIQLVVEMQWK	0.000327471	1.69006e-05
Roth21	Roth21_gp189	MAFHILDLFAPWEKRDEAEYKQQINNDLESITAPKFDDGAREVESNENEIQYNSFNQMMFGSNEPGMKTTADLINTYRSLMNNYEVDNAVEEIVSDAVVYEDGHPVVSLDLDSTDFSQAIKDRILEEFNTVLTCLNFERKGADHFRRWYVDSRIFFHKIVNTKKMKDGIQELRRLDPRNLQFIREIVTADDAGTKIVKGYKEYFIYDTGKESYYADGRLYSAGTKIKIPRDAIVYAHSGLVDCSGQNIIGYLHRAVKPANQLKLLEDALVIYRITRAPDRRVFYIDTGNMPSRKAAAHMQHIMNTMKNRVVYDASTGKIKNQQHNMSMTEDYWLQRRDGKAVTEVDTLPGMSGMSDMDDVRYFRTALYMALRVPLSRMPDANNQGGVQFDAGTAITRDELDFAKFIRRLQHKFEEIMLDPLRTNLILKKVLSKDEWEDEINNIKIVFHKDSYFTELKDAEVMERRINMLTMAEPFIGKYISHKTAMKDFLQMSDEEIEQEAKQIELESKEARFQDQENEEDF	0.000327471	1.68883e-05
Roth21	Roth21_gp193	MLKELLMTEAKTIDASVALDSIFESVQLSPEAKANFSTVFEATVKKHAVALAESHIEKIAEKAEEKVEEEKEKAKEEAREELKEAASKYFDHIAAEWMAENQLAVDRGIKADLFESMFVGMKELFVEHNVVIPEESVDVVAEMEEELAEQKAETARLFEEVSKRDEYINYAQREYAIQEATRELTDTQKEKVVSLTEGMDYSDTFSTKLKAIVEMVQGSVEQSVTESADINTIDKEADGLNFTTEAVEETPATKTPSVMDAYVAQAARLS	0.000327471	1.6728e-05
Roth21	Roth21_gp94	MSLAAIKDIECWLNDIKVYPPGHIFAGKPKGKAEKACEAICEKLYKFNFGDKKNVLAEVHSSYHELRVMVNVFRAPPFIELRKEYANKVFDTFLVNMQDAIKHLDEMHKQHQDLNAYYKPWRKSYQELKNRIELIRYEVLK	0.000327471	1.6538e-05
Roth21	Roth21_gp169	MLFSFFSPIDYSAKTVKGAKAKAIPTADIFRNYRKYFDTVAENYLLQTYYISGAPRPEELAYILYGNSQLYWILLMCNNVYDPFRDWIKTQDACYQFAQQKYADVGGDQILYHVDANGNRYYNLEQYPENSGIWYDKGDFNHQYPQYTGALAGVDIYEDSIIENEKLRQINIINPSDIEAFLSDIIREMEKAPDSEYESGRYKSQTTIGEVV	0.000327471	1.64827e-05
Roth21	Roth21_gp119	MITGYIKGNIVELFMKHECDIAHGCNCFTTMGAGVAGQLAKAYPPILDIDIDEDRYYDNNLAKLGTHTRAIHKKGTAYCYNLYTQYAPGPNVDYGAIFNAFHELNSGRIVYNRPLYIPKIGAGIAGGDWELIEKLINLATPDIDIMVVEYEEAKS	0.000327471	1.6476e-05
Roth21	Roth21_gp183	MFGHWYNSSLRRYIVLLGDLFSHIQIARWREDTGLKYIKVPITYASKEKFLSQLGKWTAVQSTENKAKIETVLPRMNLHLVDMQYNAMYKTSQLNRTKSYKTPSKITSQYNPTPIKMIFELGIYTRNQDDMYQIIEQIVPYFQPHFNTTITELYDKDTSFNRDVRIVLQSFSPDEAVDGDNITRRRLEWSLMFEVNGWLYPPVAEVDGEIRTIYLDFFANSKELTPEGNFESVDSEVTPRDVQQENWDGSSKQTYSHDIPIPVNPEAPGPRGEK	0.000327471	1.64336e-05
Roth21	Roth21_gp231	MYFSKMEDDKMAKQAKAKTAVKEVVGTSKRAGYKRASNKRINQTVEKIMRRARAVLRDDASRFGKPKA	0.000327471	1.64135e-05
Roth21	Roth21_gp289	MIRSSFDRRFNLMRTVVLSFIVAVALGIVAVFGFGIYFAINAIDIIQTDGLKSLVETVWEGQK	0.000327471	1.61804e-05
Roth21	Roth21_gp173	MAIKEPLNYQLTRTANAIPDAFTGATFDEIKNQLINWLSGQKEFQDFDFAGSRLNVLLDLLAYNTLYIQQFGNTALYESFIGTANLRSSVVQAAQQNGYLPSSKSAATASIMLEVTHPNPEPAIKIPRGTKFLAYARDSSVDPYNFVVTENVIALRDTSAPEGVNRYLPIVNLAQGRIIRTQLSYDPKKPIVIRDQSIDRKQVKLWVDGAEWTNWTDRSMVHASSISTIYYMRETVDGNTEFFFGEGVAEASVAGGVLESNFIGGLKPTKGAQVVIEYIRTDGEAANGATEFSYADTLQYIVVNRIIENWSDSPDYVGADGGGEPEDIERIRELAQIKRESQMRCVSKTDYESFVSSRFGSIVQAVQCFTDQDKPGYAFIAIKPKSGLQLTAVQREDIQDYLRPFCLAPITPSVMSPDYLFIRHNIKASYALNKLQESEQWLQSKIIDSINRYYVDEVEMFNKNFSKSKLLTYIDDTDHSIIGSSVDIQMVREIVNYFTLPSAGIKYYNTITPRTLRSGDLVFTVTPTAEPYSVNIVGTDPDKNGKGNMVIGPFKPGDIKENTHIQPYTENDFDRTTNGERTRWYKIGEVDYYGDNIYWSLGAIGADPLQFEDQSIELYSTPTQDIVFARDGTLIVFENDLRPQYTTIKLEPITQ	0.000327471	1.60546e-05
Roth21	Roth21_gp131	MDIFGMLRIDEGYDSKIYKDTEGYWTIGIGHLLTKDPSKSLAISNLDKLVGRSTGGQITQAEAEVIFAKDVEKAIKGIVANATLNPVYNVLDDVRRAALINMVFQMGVSGVAGFPASMKLLLAKKWEAAAKELANSRWYRQTPNRARRVIETMRTGTWSAYQGK	0.000327471	1.60517e-05
Roth21	Roth21_gp115	MSSLFAVAGGIVLVFIIGFLLYVILLSLMV	0.000327471	1.60215e-05
Roth21	Roth21_gp288	MKRHIVYRLLALGLLVFWVGGVTAVVYFW	0.000327471	1.59919e-05
Roth21	Roth21_gp67	MLTYKIMFTLNHMATELFGPEFLAMTAFIFTI	0.000327471	1.5865e-05
Roth21	Roth21_gp290	MKKLLTILKNTFVVFCLIVTFIGVFAWDLVNVWINAFI	0.000327471	1.58335e-05
Roth21	Roth21_gp203	MSCTVLSSVYKYNHIYTLHEAHPMLDKDYIKEIQALDKKEAKDKLDEYAKTFGIKLKKTRSFDNMVADLEKELAKLADEPMPEDNDGLSIADLIQADDEIEGKALFNDEASDEAKLLFDAPVSASVKIHDIDPDFYKETPKVNDPGFEVKTPSINDKGFYAEAPIGDSVIHIDDEGQVTNIPISTTDPEEFSKAMDKVVKIVKTDETIELPKNFSPNMQLLGKNPGYITLPWWIYQWIKDNPDWKSRPTSFEHPSAHQTLFSLIYYIKRNGSVMIRETRNSSFVTLK	0.000327471	1.58084e-05
Roth21	Roth21_gp96	MSTITIKKGIYFGKEISGTYELLGEWFPDSLSAEDSRQGDGKVFVELNGKKRGVWVFKDDITIDGVAAKIEVVESVDEMKERIKKRFNVMGLMTNGLIHGNIRSLIISGAAGIGKTYSLDKALQHAHDTNAIDYKSVNGKISGIGLYCRLWESREANSVLLIDDVDVFSDMDILNLLKAALDSGEKRKVCWSTASSFLEDKGIPNEFEFEGTVVFITNVDIDRELERGSKLAPHLQALVSRSVYLDLGVHTNEEIMVRVQDVVMTTSMLQNRGLRNSEVIEVLEFMKDNVNRLRNVSLRTALYIGDFVATDRKNWREIAEVTMLK	0.000327471	1.56698e-05
Roth21	Roth21_gp77	MEIRRVYGEIMKYPIEFVFPEGDQVDLERNLREAMIERAISDPQYAFMHQWGEFFVKQGNTIHGVQWSYIGLEIDYNDAGNPLGSWRWEDEDLGPDFEVDCSWHEEEL	0.000327471	1.5498e-05
Roth21	Roth21_gp46	MKFSKETLNILKNFSTINSGIMLKPGNFIMTRAVNGTTYAEATISDTIDTDVAIYDLNSFLSILSLVGDDADIIMQEDGNLAIKDARSTIFWPAADPSTIVFPTKPIPFPVANVIIDFKGEDLQQLMRVSRGMQIDTIAITNVDGKIVLRGYNKVEDAALTRPKYSLTLGDYEGDGNFNFIINMSNMKMTVGDYKLMLWAKMNGSKKQTAAKFEGASASYVVAMEADSTFDFE	0.000327471	1.54973e-05
Roth21	Roth21_gp73	MGLIGKQFEVIENDDELSEQFPMFIPGFKFQVISADNEDDLELVGITAVIDLLTNKIITVKDPTPFGESWFWCFYSEDTMHQIKEIGQGEDVPLISEIKLNHFQGAIVPITRALYAFAGQENCDSEEYDLMQKAADYIVALEQRLGVRHV	0.000327471	1.54328e-05
Roth21	Roth21_gp191	MLILPENHELVIDAVEAFLPEAQARFDKLSAALSKDDINKIVENMVTSEPDLAIALGSINESLQLNEFIVKHVDSKGTITRTKDRKTRERNAFQTTGLSKAKRRQIARKAVKSKRANPSAQTRGLRKRKKALKRRQALGLS	0.000327471	1.54277e-05
Roth21	Roth21_gp199	MWYNGLRGNPLIPLPLSKIDGLLVLFYLLREKL	0.000327471	1.53791e-05
Roth21	Roth21_gp268	MSDLNCLFAEEDQVKEGVILIDLSQIAMATILHTYKEGDKLTTPMVRHLILSTLKFNAFKWKKDGYTKIVICVDNAINGYWRRDVAYYYKKNRAKAREESNWDWEGYFEGLRTVIDEFKQYMPYYVIDIDKAEADDSIAVLTKKFSLEGHPVMIVSSDGDFTQLHKYPNVKQWSPMQKKLVKSKTGSPALDCMVKIIKGDKKDNVASIKVRSDFWYTHVDGERTPSTKMTFVEECLDAGENIKDLLTEEQYKRFLENRVLIDFDYIREDIVANILDCYNNYQLPGRGKIYSYFVKSGLSKLMKEINNF	0.000327471	1.53672e-05
Roth21	Roth21_gp175	MSNSTRASSTRSTIYRAIITSKFRTEKMYTFYKSIGPGTDQNTLYVSFGKSTPWSDNESEPGFAPPYPADNEDGVVDIWTNMMGAVKIESSMLDCVVPRRDWGDTRYPNPRTFLIGDIVVANSAPYNRTDAGFGWMVYRCIDVPKDGMCSIGNLTSKEECIKLGGKWTPSTISGSAPRGRGDANGTVDLGDGYLWEYLYEIPADVSINRCTNEYIVVPWPEEIEESPARWGFQNNLTWQQNDFNLIYRMKCNTIRFKAYLDAIYFPEFSLPGNTGFRQLSIITNPLEVKPMPNSPNVKAEKGWYSASGLERQSGEMIYMENRQPIIRSMDQTEELNLIFEF	0.000327471	1.52179e-05
Roth21	Roth21_gp218	MELLNEVFDEENSKIYPVENVKPKLKVPQVFLIKVPGNNNLMIRLVHGSGQGDAVKNIKMGDKFIQVYVFSVSEKGNIGALKGGLGQDPIGAINTIFETVNKVVKQIKADAVMFRFNPKKMQGQDKAIQRILARLITTRTGGRFNLMKDMAYYKGKYAYSIMVRKGKKLEEIEGIPEISEELYTKVDSKVGEVYVSKETGENVTKAEALANSIGEKEDKKSELAVMSKMKVSRKDLIRAQYGKFVSYVDEDWPENKRERWYELTTNTPVLNAEGDTVDLQKDIKAGLEKSIPFYVDDIKHYRVRGGYGSNFGDAVERLFVGQMSRMHDDWKVFIPSGSDKMKIAEQRISDVADVIAQAKNPASMETMRKIVEVATRGFDMPPADDFGALRQYQNLVNYMISAYVSIVGDSISKAIEYNREMQSRLSEEERDAIHHYCGSGYSFVNNYLIGMESLGDPIIDKKIRPLDSAFEKGLRLEPGTLLYRGQRGKYEDFKDNIESKMFYFQNYVSTSLSPIIFGAYSNAGDSLMPDAPSSDLENKETTIDAVSSVIGTDNLERVDRGEEVAYGDEFKFGFIIHGADKVKVVIPGVLSSFSDEAEVILPRGLAMKVNKVWGTPFRNGVGVANNKTFMVEMTVVPPEQIDESVHLYDGDILMEQGKVEPLEESKFKGFLNEIYFSPDRSTDKVSYTRTMELLAGAINLDGIPEKLA	0.000327471	1.52129e-05
Roth21	Roth21_gp49	MKIIHSGDWHLGVRADDPWVQDVQRHGIKQHIDYAKKHGIKTIIQYGDIFDVRKAITHKTMEFAREIAESLEKEGINLITIVGNHDMHYKNTLTPNASTEVLGKYKHITVIEKPVTMDFDGTLIDLCPWMCEENTSEIMKHIKESSAEYCIGHWELNGFYFYKGMKSHGLEPDFLKKYKQVWSGHFHTISSAANVKYIGTPWTLTAGDENDPRGFWVQDTELSTFDFVPNEITWHRKLIYPVTGKIDFEEFRNLAVRIIITAVDEDLPKFESELEKVVHELRTVSKVDNSVESEDGEEVEVKSLLDLMEEYIQALEDLSADDIKALKVMSKQLYIEAQNQ	0.000327471	1.52021e-05
Roth21	Roth21_gp209	MSNIDKLYSDLDPEMRLAWDTDVSKTVGARSVKNSLLGIITTRKGSRPFDPAFGCDITNELFENMTPLTGDTIKRNIVSAVRNYEPRINRLSVDVLPLYDDNAIIVTVQFSIVDDPDTLERIRIQMRSNANSSSRV	0.000327471	1.51766e-05
Roth21	Roth21_gp47	MLLREMNIIESCPTGIPVGWLKITTIKVNIMINFVDVKDIQVKNVRADSNPNNQNRIRKSWVLALTEETKQAIKDKIKDSEARFAFYKSIDDEVAEKWIELMRKHYNESIKAGAKIVTDRHGGERLENDYCVDADEQLVAAGQIVAEELTATFAA	0.000327471	1.51493e-05
Roth21	Roth21_gp29	MITYVLVMALSTGSGGMSTEKMAFTGKDEAVIKQKCEDTGKQFMLIKDNPKSMSPTLYPTYKCLRITHE	0.000327471	1.51277e-05
Roth21	Roth21_gp195	MAKINELLRESTTTSSNLIGRPNLVALTRATTKLIYTDLVATQRTKQPVAALYGIKYLNPNGDLTFATGATYAGQIGAPERESIEELTMANKDSFNKDDMFKYQNVVFKVLKDGPFTGTDETDEFGIVSEAVAANNIRMMSDAAVTEKFEGPDSDPITEASFKIDKWQTAVKSRKLKTDLTVELAQDLEANGFDAPELIDDLLATEMAEDINKDILQSLITVSSRFKVTGVSDKGVLDLTKQDSAPEQGRTLYRFICEMNSAVQRNTSYSGTYAVASTRCAAVLAASGWLMQKNDGTIPENAYGILNNGLPLYCDTNSPIDYVIVGVKAEFGGKETVGSLFYAPYTEGLDLDDPEHVGAFKVIVDPASLQPSVALLVRYALSVNPYTVGLDEDEARVINAADMDKMAGRSQMSVMLGVKLPKLIAD	0.000327471	1.50024e-05
Roth21	Roth21_gp279	VRAISAKADYFNSLNRSEKAQIKRFILELGYVHAGDLKAHIQECGIAKRFDITRNCLNEVIAHVQPSSEE	0.000327471	1.49208e-05
Roth21	Roth21_gp286	MRTFFVMGYVFLMALMICSGTFMWYGLVPTTKVIGSIAFTAAFIMFERICKIVGVYK	0.000327471	1.47944e-05
Roth21	Roth21_gp20	MDLFEMMEEPQEEVQVHPVISKDIKDEYRIIIQKYGIKAPEALLDELASIWSDPPPWSPWAK	0.000327471	1.47555e-05
Roth21	Roth21_gp50	MKINILMARGLEGCGVTKFSLEHREWLVKHGHEVNIIYAKDKAFTRNRAHSYKDVTIPVSLADDYDKTLSLLNACDILIINSVPAVNAPEAAIYNYKKLIENIKPEVRVVVYQHDHRALSLRRNAGLEETVKRADVLFSHSSNGDFNTVLMEEYFPSGGLSFFDDSDSAPPVYNFQPAMNIKAIRDKYWKDFSAIDFDIHRWIGRTTTWKGYFLMFDFHESHLRPAGKTTILEGLERSPAFINIKERYEIDYCRHYHQVKTGPGLNPQVLDRYVNSEMLERMSQSGFGYQLSRLPDKFLERSLEYTHLELGACGTIPVFHKATGDALKFRVDGKPLTSHDSGILWLNDENKNEVFERMKHLSSDQKLYDKERNKAFEFLVEHQDSEHCFKEQFELMTK	0.000327471	1.47362e-05
Roth21	Roth21_gp125	MKAYQILEGELKGTIYIEDGDDARVIVSKVLKEDTITDAETFYGYKAREVEIEYQPTVKIEGGQHLNVNVLRRETLLDAVEHPEKYPQLTIRVSGYAVRFNSLTPEQQRDVIARTFTEAL	0.000327471	1.47072e-05
Roth21	Roth21_gp164	MERLMAIFEFITEAAESPKAKSRSENQWVALGVEYSAARKKGMTSKSFAESKGINPATFSKAMARHASRIKTAIKVAEIEKKPANKMTKQERALVMVNSFRSSIKDKIRNEGAAVNNKSAKWFAETIKKNIRGHSVTKPQPGKLYAYMYDAKHKDTLPFWDKFPLIVYLGLGKQGTTTLMYGLNLHYIPPKARQQFLEELLKQYANTPVISNKTRLKINWSQVKGFAGADKMIKAYIPGNIKGALIEIKPADWANVVMLPLQQFMSKGKRYSATSVWKS	0.000327471	1.47043e-05
Roth21	Roth21_gp117	MAQLYFNYASMNAGKSANLLTAAHNYKERGMGTLILKPAIDTRDSATEVTSRIGLRHEANTVDESIDILEFFKWAQTQRDIHCVFVDEAQFLTAEHVLQLCKIVDLYDVPVMAYGLRTDFRGELFEGSKALLSVADKLVELKGVCHCGRKATMVARIDENGNAITDGEVVELGGEDKYVSLCRKHWCELVGAYDEAKNV	0.000327471	1.46197e-05
Roth21	Roth21_gp216	MFTLEEFKSQAADIDFQRTNMFSVVFATVPSSKTQALLNDFGGELYNNMGLDGNWLGLTPGEFNQGITTIVTQGTRQVVRKSGVNTFMIGAMTQRVVQSLLGEFTVGTYLLDFFNMAFPTAGLMVYSAKIPENRLSYEMDKFHNAPNIKITGRDMEPLVLSFRMDPEASNYRAMQDWVNAVEDPVTGLRGLPQDVECDIQVNLHARNGLPHTVCLFSGAMPVACGAPEFTYDGENTIAVFDVTFAYRSMQTGSVGKQAAMDWLEDKAIQKIETINPNQSLSASASRLSRLGGAGGGLSNITTTTSRII	0.000327471	1.46185e-05
Roth21	Roth21_gp284	MDIFDTLLKQAGSIDDLAKASNLRHRDLKSIIDNEAKEYAIYTVENRAIPNLIDGFKPVQRFVIARALDLARGNKEKFHKLASVAGGVADLGYHHGETSAQDAGALMANTWNNNYPLLDGQGNFGSRLVQSAAASRYIFCRISDNFRKIYKDTEIAPVHKDKEHVPPAYYLPVIPTVLLNGVRGIATGYSTSILPHSFESVLECTKAALRGEMMEPEVQFPKFNGKIVQTEDGSVELHGVYKETSRNSIYISEIPYKFERASYVEKVLDPLEDAGYITYDDDCSKTGFGFKVKFRKDYALSDDPEQRHAKIMKDFKLIEKMSQYIVVIDENGKLNDKFKTSGELIRHFVEVRKTFTAKRIEHKIAETKQAFNLAQAKAQFIKEVIAGNIVIQGKTRKQLTKEIEQNELFKDHSEKLVSMNIYHITDDEAKKLAQEAKRLAQEVKYWEKTTPEAEYLKDLEEL	0.000327471	1.46174e-05
Roth21	Roth21_gp229	MNTINLNATIKTKDHDGYKAQTVHEKMWILSKVQGDIVPCMTPDGPSDDFCWHITLTNWFTGSVYVLNTPVVGRIRSETYTDEETGYSEDVTWYENGRNRADALIEQMKKVGKLNMDNWSKQ	0.000327471	1.46078e-05
Roth21	Roth21_gp246	MLKINTTWLMIGVLALSAGGLKYLSWRVENLKADLKVVQDESDRQAKEIENIGVSIKNLQTTYKGYQENRAARDTSNAKMNKDSKRGNVVAAKPGLVEKQINASFNKFAEDIQEATR	0.000327471	1.45998e-05
Roth21	Roth21_gp149	MKRIALIVDQEAMFAATGKFHPVSKFVARSEKIVGLVETVAGDVIVSIKTSEISPVVKVAVKNDFWEVADFMCE	0.000327471	1.44953e-05
Roth21	Roth21_gp238	MKLRIVEINKLNLSGDVVISYSVERWYWFKWKPLATFKFEDQAVRLLKELSKRKSVIIKTIKETSK	0.000327471	1.44807e-05
Roth21	Roth21_gp8	MPMYDYKCEVCGKKIEIMRKISHRDYTVNCFNPKCEGQMKRVVSAPAVHYDGLKSGDY	0.000327471	1.44791e-05
Roth21	Roth21_gp244	MNQEQYETLKGLIAENELACIVFGRAAENYDKNDILSMNKPLRAIKEKYRANWGEKSKALHDFIDTLKDV	0.000327471	1.4446e-05
Roth21	Roth21_gp37	MEMIQFVIPSYKRAGAVTALTMFPEGYVPHLVVRESEKEAYETWHGHAAKIVTIPDDVDGIAGTRRLITEMYAGQRIWMLDDDTTIHLTEIRERDDRRIPLGVGEAMSQEVFDDMVKYVETAMDCGYYHGHARLPIFKITSSWGHYRENSFGFTNTFYDLTKLTAEDIGYGVIDLNEDAYAFLKLINMGHPHLALFKYLVKSGKVQSPGGCSTQRDTARQNRALEQLHAAFPNQARWKSKDGERRGLFGDDEPLKSIRMCINTRVKSQAFHEFGKVEPYL	0.000327471	1.439e-05
Roth21	Roth21_gp87	MKTLTEIISALVEENRVARQAHRAKVEKRAEELNAGWAKTRFGREYFDKVVAPTWGKDDRPHAPFDGYLWENELGEVEAYHAGSYLPYVTELDSLDKPEYTGDHGWWKLRLTQAEYKELREYGYPLEVRIPYKEWKLQDGTDVVMAEVRAHKSILEAIQEHSKQVFDNIFNELNKNKGDAPEGRVTVSGTVTSVKVYEDYYGVQCKMMVVLENGATVYGSLPKSIPFEYRGKVQFTATFELAKDDKTHAFYKRPSKVIMLEE	0.000327471	1.43559e-05
Roth21	Roth21_gp69	MLEKPMKQVDWNQLSEWGLIWKINKEVLHPLGIAITRDPESGLSAGAIQTDEPWKYDAEVEARNEVRFNEFRQNLPF	0.000327471	1.43445e-05
Roth21	Roth21_gp224	MIVSVPKSKAGIFSCSLKNHPMVDIMSADVKQHTVEYEIDAPDFFELPEWAVRLDA	0.000327471	1.434e-05
Roth21	Roth21_gp5	MIIGMTTAQRRAKRHLKIVERAIGKYRFAWWPINDVNGRTIWMQKYYEVCEEWISLNENNEYRIEQYYGNSRYAYANVSDAQWTMFERQRPRYPEYKAVKGGHEVLGKLMYIKEELLAIINS	0.000327471	1.43386e-05
Roth21	Roth21_gp26	MSEVKQECKDKGGFGRYLYVGIATAALAAWNYVVVPLASTHGLVLPPMPLEKVVSFIMTGGLL	0.000327471	1.43175e-05
Roth21	Roth21_gp293	MINPFNVSHSKVVNLRGTHHAATVFCHHVVKHEGDVHYAWLHCDELVELGDDFIVEPDTCNHDDRVYFGELHIRGIYGIDEQSPAEIEPTPDIYPRFE	0.000327471	1.4296e-05
Roth21	Roth21_gp39	MEAIFGLIILIFIYFLPTFVACSRKHKSRGGIFITNLVFGWSIIGWLIALIWSASNAQQNTIIIQQVK	0.000327471	1.42705e-05
Roth21	Roth21_gp13	MEDFEFDENFEEWFNREILPEISPTMVLVAKALMAKGWDAGYMFGVDVGCEISHR	0.000327471	1.42565e-05
Roth21	Roth21_gp258	MPKISVIGYPRVNIRCQFDEIPGVTHIELVFDPHSRGNQVSGKIDSAYGEFLINDQVIISALSGNQAGSLYILKKEVFEEISEAIKEGFKTLQSMIKASGYKSCGF	0.000327471	1.42101e-05
Roth21	Roth21_gp190	MENYISAIESRDLVAAKKAFGAIMAERTSGLIEERKKFIAASVMIEGEEPVDDEDDEDEDKSEKDDDEEDE	0.000327471	1.41827e-05
Roth21	Roth21_gp16	MITFDQLKESQKAIFNKVIEMVKQGAKGQHITINGPAGTGKTTLTKFIIDALISQGISGIALAAPTHGAKKVLSKLSGMQASTIHSLLKINPTTYEENVLFEQKKVPDMASIRVLICDEASMYDRKLFKILMATIPAWCIVIAIGDKAQIRPVEPGSNEPALSPFFTHKDFLQLHLTEVMRSNAPIIEVATEIRNGGWIRDCVVDGHGVRGFTKGTALKDFMLNYFNLVKTSEDLFENRMLAFTNKSVDKLNEIIRRRIYETERPFVVGEIVVMQEPLTKELKFEGKKFSEILFNNGQFVRILDAVETTSFLGARGVPGEYLVRHWVLDIETYGDDEEYAREKICVISSEEEMNKFQFFLAKTADTYKNWNKGGKAPWSEFWDAKRKFHKVKALPASTFHKAQGISIDRSFIYTPCIHMADASLAQQLLYVGTTRGRYDVFYV	0.000327471	1.41691e-05
Roth21	Roth21_gp259	MIEAELVVLLISVTAAFISGIILGLFLYA	0.000327471	1.41609e-05
Roth21	Roth21_gp75	MTNAELVKEIKHIAGVTGGWDDNYDFEYPPNVPDDDAEEIFVLVEDGDWTQEHKYQDRTQIWYYPARGVHFMVSESRSGSYHTDWYYSPPEVDIVTRHEKVVTRTEVEWRIEHDSANDSEPTPCKVAKV	0.000327471	1.41119e-05
Roth21	Roth21_gp23	MAYVNIKTFDHTTADGEIKGTEVSVAFKVYSDSHRIANAQYQIFPSEKAAYSTVVDDAATWATTNAKMFEASAEV	0.000327471	1.40604e-05
Roth21	Roth21_gp249	MNDIANEFSFIKYVQLELEPDFTIKPILIANKLNVVYAIAVDDELVYIGKTKNLRKRINYYRTAINRKDQTSDSAKSAKIFEALMAGKKVEFYARQCFNLLINNELGEMSISTMDLEEPMFIKKFNPPWNTQHKVKKC	0.000327471	1.40354e-05
Roth21	Roth21_gp221	MFVVHTKVGKRWLSCDYGHVNQFYRWNPIWREAKSCPIWNECINNGFVYIDGLTYHRSVSELSKELGE	0.000327471	1.4023e-05
Roth21	Roth21_gp257	MWILTDWDCKYCGGSLWQLGGRCFKCGMRQG	0.000327471	1.40169e-05
Roth21	Roth21_gp252	MESGIYVIINTKTNKHYVGSAVNFEERWKRHFKELEGGNHHSIKLQRSYNKHGKDAFVCKIVEELPYEKSIIVERENYWMNEYNSKENGYNIADASFGDTLSHHPRKQEIFDKISNTIKNNNSKLSPEELKQKHGRPRDIKGKTIEEHYGLNRAIEISKKFQERNSVMNMKGSNNPYYGQKHTDDVRKRISDSQRGKKKPHLKVSIDGVEYSTIAEAVRQTGISRKLITKRCALDCWETYLYC	0.000327471	1.39889e-05
Roth21	Roth21_gp277	MNTETLRREDEAKAYHKRVELLSAIKVEYTLQVRLKVLSSWANDLEVKHLEQAVMSTFNQDTSKPFSLSADFYTYGIITIKAKDRGDIINAVEYIERVLDNRGEVVLA	0.000327471	1.39756e-05
Roth21	Roth21_gp66	MKFINAIRKFISNVIALVALTAGAFVAIPFIVLIIIADWINPTKKDEKLSNEEFQKRVNTLTAKLQQVMK	0.000327471	1.39508e-05
Roth21	Roth21_gp158	MKKIKQWFIKNYDLNREEVTKYDYVTLGVGLGALLAALHSSLLAIAVLLILAHYSWKRK	0.000327471	1.39258e-05
Roth21	Roth21_gp81	MDKIDFSKLNIPRMGIPDDIAKQLASVQPMPDNCIKDILDALDGKTLVITTKAENGS	0.000327471	1.38925e-05
Roth21	Roth21_gp111	MAFNHICLALVLGCGISLPAASHNDISDYNSYVEGALQVYAKFKEPSKQESEQFYSFIQSKWKSESCSKDCDSLGRSAGEEYANRMRIQLDNEIQ	0.000327471	1.38876e-05
Roth21	Roth21_gp219	MKVLYEVIAKSLDGRGGISVHTEVLEFNNINTLRNFKENIEEYESVNGLQVWRTVTIIN	0.000327471	1.38445e-05
Roth21	Roth21_gp34	MKTEFDLESELEKFEQESPSEEGDFERQERVFKKSHEIIQEAMKTVIQEIVIKLNGQSHLVYVHKLNISPSGEVTIEFSTPSEAHKDELYPHVEACVKQQIQSALKTKKKSLWKIF	0.000327471	1.38411e-05
Roth21	Roth21_gp159	MKRCELIRNVASTICMGALGFGIIGAAFMSLPETVSVLSVAFLMGIISFIMDKIAHEKD	0.000327471	1.38143e-05
Roth21	Roth21_gp128	MKHLTPIYLTLMHAFRDAADRRLNNPNYSFYEPSCLMREYGTLRLDGGRQTGKTAALCQFATDWLLEDGSVIILSTRYTQSSELMEGILREYNSSHIINKLPANEIAKSIVPMTIREFLSNDSSYKFRGRKFGRALIIIEEPMKVPDMMKFYDMYQEAIRWSMPDDTLPLFFVIGMQ	0.000327471	1.37917e-05
Roth21	Roth21_gp35	MSDLKSRLIKASTSKMTAELTKSKFFNEKDVVRTKIPMLNIAISGALDGGMQSGLTIFAGPSKHFKSNMSLTMVSAYLNKYPDAVCLFYDSEFGITPAYLKSMGVDPDRVIHTPVQSVEQLKIDMVNQLEAIERGEKVIVFIDSIGNMASKKETEDALNEKSVADMTRAKSLKSLFRIVTPYFSIKNIPCVAVNHTIETIEMFSKTVMTGGTGPMYSADTVFIIGKRQIKDGTELEGYQFVLNAEKSRTVKEKSKFFIDVKFDGGIDPYSGLLDMALDIGFVVKPKNGWYAREFLDVETGEMIREEKSWRAKDTSSTEFWGPLFKHEPFRDAIKARYQLGAIDSNAAVDEAVAEMINSKVSTKVDGVKLPESGSVSAAEVEDELENFMNED	0.000327471	1.37726e-05
Roth21	Roth21_gp76	MSYDIGDLKAPRMVTISAEELERLQAIEELLWEIECALPSGLESWIDDEDLQKLRG	0.000327471	1.37527e-05
Roth21	Roth21_gp74	MQSSKGLKPWYAARWETVEPEEDAIPEEDYNTSEPTINELLDYEDKVNGAYW	0.000327471	1.37494e-05
Roth21	Roth21_gp228	MYYSENKAYCISPETYHKWLSAKNSINGLIAAAIGIQTWAPLEIDSLGRVVKIKTETGKIISAKTVGDENDRSLSCLFSRYELEEGKVVQIGSFENQSTTDRYVVFEVSAAIKPAPVVKDGRSIFTLEEAKEIILEWTDIVPETTKYELFKSIGFAEVKTVKTVEVKNV	0.000327471	1.37485e-05
Roth21	Roth21_gp112	MQHLSEKQLRNLTVEQLDELRREIGHGISHLQEEIRQHSSKADYTRKRKLDKYLKEVKAVLQHKRNTGQK	0.000327471	1.37392e-05
Roth21	Roth21_gp142	MSKFNFIQIERGYNQYGTPDRYRAVWIKGEHENAVFNVAETRELKDLIKHVRKDWPAVEEYYVRVYHEEAATVQMAIKFAKTVPALVKRIEAVINC	0.000327471	1.37386e-05
Roth21	Roth21_gp62	MKTFNVGDIVRTRIWDGLQFEVVVYVGSDGVLLHRINNLIKWHLERFVKYHEFNSYHCTVAPVASKEYYDMLEELKSLKD	0.000327471	1.37328e-05
Roth21	Roth21_gp234	MNKQLTKALELQRNAWNSGHENYGASIDIYAEALEVLKGFKHLNPAQAEFRDTLEAMDELKYAKHLGSAARKAVRHFVVTLK	0.000327471	1.37233e-05
Roth21	Roth21_gp274	MASKQSIPFFDMFLGLLELLFKDGATGRVLFSRVFVVVLLALLAFAGYKSDSLITAYVDSTYDKYDKLVQKDRDSRFDNTALEQLQIVHISSGADFSAVFTFRPKNLNYFVDLIAYEGTLPSTVDSKNLGGYPIDKTTAEYSTHLSGRYFWTDKEFVFLPTKRKPPEISYMFSCPYFNLDNVYAGTVEMYWYNSKPALSNERLTSICGQAVRALGRAK	0.000327471	1.37114e-05
Roth21	Roth21_gp118	MITEEQKTKLWQLIDDYAGAEQVVAISAIYGNGLPEEYDELIRSKNAISDFMETL	0.000327471	1.37073e-05
Roth21	Roth21_gp105	MASKLVWDGKSRKGDAVIEDESPHIIDLYLTVFHTYEHNTIIEIERDGDCVAIDKSDAIELVKYLTAMIPTMKD	0.000327471	1.37038e-05
Roth21	Roth21_gp61	MSQAIKNVLNSFAYDKVSAMLEEGRCVTPSLLDQWEVELHGTMKEEGQKIGKARIRELVVAYLLSEFGIKAFGVEPITPGIGEISESTIRKMKNQRKKGFRDVKAVKAAK	0.000327471	1.36674e-05
Roth21	Roth21_gp90	MNTLIEMHAYFNEQLVQARNKYERKMIQSTVCLRGIQTLAQKTQNLILMDRKQLLLAEELKSSKMIIEDNRKHQVKLLKRRQHQSPWFNSDFRSF	0.000327471	1.36612e-05
Roth21	Roth21_gp198	MNLADRMANTAINVATEELSAAKEEVLTQIEKTALAGKRELIMYPSSLVKKHITSVLNYLHDEGFVTNYTSSQRNGDTDFMKITF	0.000327471	1.36287e-05
Roth21	Roth21_gp243	MKKLVLTQGAPGSGKTTWANEYVAANPGWYVLSRDDLREGIFGLNKRNDYKYSKLREKSVSVCQFSMAKTLLEMETTKGVIIADTNLNPTTIKKWQELAYEIDGVKWEIKRFDVPWTELLNRNLYRGANAVPIEVLRSFYSKMHPYDLYIPDESLPKAVIFDLDGTLADNNHRSPYDLAKCGKDHPKEMVIEFLKMLRNKGYKILTVSGRESGTKEDPTVYQRITKKWLLDHVGETGEHFQRKQGDSRKDDVVKEEIFWDRIADRYNVKLAVDDRAQVVEMWRRIGVECWQVAHGDF	0.000327471	1.3625e-05
Roth21	Roth21_gp21	VANAKIYKVSLQRKLKEGFDSDKVFTVAIYNYSYDEFKELVNKFEARGWCPNSKYGLVKTAHTFDVSHMPGSPINILGALHLKGYTNAYHETDLFEYANDKIVNGKSIVIDNEDAFIVFTQLVWSFMQADFARFTPSDLLQKAADAYNNSNSQYRRMEWFM	0.000327471	1.36227e-05
Roth21	Roth21_gp92	MKPVDKFGYPFEDYVEHISPEVEQRFKDVVTMILYEAFRNDCTNPRDLGLHLMNIVREAQKDVSYKLHWAEQNIAWSRKKASDLSWKPDREEIVKYAKT	0.000327471	1.36191e-05
Roth21	Roth21_gp28	MKTYKEFVTEMVAGDAGGSPQNIASGTTSGDIVNKGPETLPKKRKADKDAAKKK	0.000327471	1.36165e-05
Roth21	Roth21_gp275	MTKFEIVQEIVTVASILTKFNAEHIMEKRDEFIAFLNEIGIKNEQGRQLNQSNFRKMVSELTDEEKRILVEEYNEGFESIYRTMTMHSNK	0.000327471	1.3611e-05
Roth21	Roth21_gp141	MNSPPTEEIDMYQDKLRLVAQTYFKSFARLFGETPNFPSGEERMAALKTIENLVISTYNEFADDPAVNRLVDIAVLDKMEELINAYK	0.000327471	1.35802e-05
Roth21	Roth21_gp97	MKTLEIVVNNIDKAFKAAEAHGVEFEPMMVGEAFSKLAIIRGETDNLIDFVDDFYLNSKVRPYYINEILEKIIKK	0.000327471	1.35344e-05
Roth21	Roth21_gp280	MISTLKNNITLLKIQRKSLQRSLEMMDDNWGTYTNEAGFKMADSKFMKTLMDKEYICPFSHPFNGGAKPFLAEMYKIMTEEMIKDIDYYIKELECKEDRA	0.000327471	1.35263e-05
Roth21	Roth21_gp22	MICYTKPWYQSPLKKSHFDCWYRGVRAAALLLKAAPALIKANDKWFEDNNMTEGAMCGKRKNL	0.000327471	1.35117e-05
Roth21	Roth21_gp185	MEQTQPFNVLSDAHPLNDGKQVVIRHPSEMETKIENGVRFFKSQWDDKWYPEKFEDYLKLHGIVKIRLQGEDPAHFQTFKDKNNKRTRYMGLPNLKRANIKMQLTREIVAEWKKCRDDIVYFAETYCAITHIDYGTIKVQLRDYQRDMLEIMAAKRMTCCNLSRQLGKTTVVAIFLAHFVCFNKDKAVGILAHKGSMSAEVLDRTKQAIELLPDFLQPGIVEWNKGSIELDNGSSIGAYASSPDAVRGNSFAMIYIDECAFIPNFIDAWLAIQPVISSGRRSKIIITTTPSGLNHFYDIWTAAVEGKSGFTPYTAIWNSVKERLYNDEDMFDDGWQWSLQTISASSLEQFKQEHCAEFHGTSGTLISGMKLANMDWIEVTPDSHGFYKFKEAEADHKYIATLDSAEGRGQDYHALNIIDVTTSEWEQVGVLHSNTISHLILPDIVIKYLMEYNEAPIYIELNSTGVSVAKSLYMDLEYENVICDSIVDLGMKQTKRSKAVGCSALKDLIEKDKLIIHHRATVQEFRTFSEKGVSWAAEDGYHDDLIMSLVIFAWLTTQQKFADFVDKDEMRLASEVFKRELEDMNDDYAPVVFVDAVNSAEYAPQEHGLSFV	0.000327471	1.35008e-05
Roth21	Roth21_gp245	MKRSLLAMGIISLLVGCSSSAPDVPVLHPDWPDPIQKWEGHWEVKVIDGKAWVGMPFEESQEYRIWMNDILRYTKDANGMICYYRSELKEPRCIK	0.000327471	1.34818e-05
Roth21	Roth21_gp88	MTVYVDVLMNHGWKMRGHQVKNCHMFSDNIDELHAMAEAIGMKRSWFQDKRVPHYDLRDVRRKHAVALGAVEVSRRDAVLLWRKFFTK	0.000327471	1.34745e-05
Roth21	Roth21_gp134	MAVAVHVKFENGDTRLLCYSDNESLSGIEISLKEELLGINGPICDFSVEGSYNCDGVLESMVYTAMEDILEESWNECQ	0.000327471	1.34724e-05
Roth21	Roth21_gp126	MAEIVIKCPPHLVESFCAWFSNSGEQDFYEAHQNGTWNETTRQWEEATTYVGTRGYGVDEPIEIVEYDKETDEEVTYHEDKITYLEAAAKFHSDEWNKMSVVTAYMHGWNKESN	0.000327471	1.34664e-05
Roth21	Roth21_gp130	MKTYQEFLNESRLATVGVMTESVGSNLLKFKKGQKMTATLEDGTEIEMDVMGYNYVVDGKLYNKSHAKFDSFDDFVSSVEDESSRKAVASGDARTLMAHGHGRIKSKQNKPGEDNFALVGYQSGKTSNGYQRTVTMYMRNGKIAFVNDRGAIRYAKSIK	0.000327471	1.3455e-05
Roth21	Roth21_gp278	MTLTKEARIKIKSALPKNQNVSKNTKVKTMRILNNSKCTTLTIICDDLEALHKKLGDHSGLVADIHSELMEDLQNVGYGDWMVHDWNNGTFTVAIIANVEPEEVLEQFQKCVDAYDIGDYL	0.000327471	1.34497e-05
Roth21	Roth21_gp210	MNITYKFETRINGKNIQCRAFTLEEYANLIAAKKNGTIDECVKALLRECTNATGLNKQESELLIVILWAHSIGEVNHEVTWNCTCGRKIPVPLNYTHAQIDPPEDLWYDLKGFKIKFKYPNLFDDSDIPMMISKCIDYIVVGNEQIYFNDLNDAEIDDLYSAITTEDVVNIKNMLLKPQVQLAVPITCECGISHIHVIKGLKEFFKIMS	0.000327471	1.34373e-05
Roth21	Roth21_gp206	MIKFEDIYEATIREATIDNFMSKINACQTLDGLKELEKYYDKRSKETTLADSDDIIVRDALAGRRQALEADSEDDEDEDF	0.000327471	1.34284e-05
Roth21	Roth21_gp98	MILLWSVVVPIVVAIIYFVVGWSVCKHLIKNGTIEKAGEYWFYLIFWFPAFIAGAIIMFFRWAGKLPKRIAENAINKHA	0.000327471	1.34062e-05
Roth21	Roth21_gp138	MATPQIKELIAAGFPTEITDILEKFAYPDTRPENWKTRYNGYNTTVLPRAIVLKDYSKLKNLISNISSISDGVKLVDIFALRYGIYSFNDSPSNLTSARTNADGYFTSSSTTYTVVIEIIYNKTSYRLGINLVKYVTSQDDYSNYLNYCVNELPPKVMGMFDSNNLVGKQLIIDEFIKYCRERVQK	0.000327471	1.34031e-05
Roth21	Roth21_gp157	MYALLTWSNYYSAPGSDQIRGVYSTVEECYEALQGTYQDYFEILNSRFETVAKGSTEAYKD	0.000327471	1.33728e-05
Roth21	Roth21_gp85	MVVDDNDLEIEFEYPPVPEFKIDWNACLEMVDRREAAAKQVVPCEKCGSIQVQLVDWTTDILKMKCRTCKHKFERKLK	0.000327471	1.33621e-05
Roth21	Roth21_gp9	MLNLAPIFEASKLSYPIPNRSIGNVMLQLSSETGEMCDWINRPWRQKEEFEGECADVINCVVDALWLHFRNRHKDDAHVSDDEISMMVTRALNEQIMVKTQKWKDAVNANV	0.000327471	1.33314e-05
Roth21	Roth21_gp24	MAKRISKRRLKIIRKQKERALVLALREEITREIDKEILKVLTAAI	0.000327471	1.33291e-05
Roth21	Roth21_gp146	MDIGSGSSYPSCALSNFAPHKFIYDGVECASMEGFLQSLKFSSPEMQAHVCTLVGKSAKFKGKKKRWWPTQTLYWKGVPIHRASEAYQNLLTGAYDALSKNEGFRKALAATRNATLTHSMGKNKISETILTEREFCNQLYRLRNAINNQ	0.000327471	1.33086e-05
Roth21	Roth21_gp42	MTDQEFYDKLKNIRIPAPEWFSLPIDEQIQYQVKETLEKYPDRKVMMCFTYDKNRVPRIQKQVIEV	0.000327471	1.3308e-05
Roth21	Roth21_gp147	MKVKFGQVIPKGLAMAITTWENDADRYSTQMVYGLEKEEINQVIHVLEWFSSNGRRGECLGNNDYNHEAILEKLHTEQKYVTPEFSKKFFGVDVPAYDCSDEEFDAYLDNHYSCSNEVMYAIQAWLGNPIEYDYDFMRVFEKVEIFDIKEEIRIPDAPVAFHVGITYKQKESPLKVDWLKYVKEK	0.000327471	1.32901e-05
Roth21	Roth21_gp84	MITKTITGANTKFFVEYSNNLIKDKNFDNIIADMILDAYETGIDPMQLKEYLRATMDFTVLNMMLRTDTEFNEMIARRNEGKFNLTDAEVLACAAHEAWKKVIK	0.000327471	1.32859e-05
Roth21	Roth21_gp51	MTNLMGSNPGHDWTEGNYTCRCSNCSERYTGPKRSYFCYKCDTARREAPAPDYEAIHNAKVDMLRRFEEAKRICEAAGYVVYKKI	0.000327471	1.3278e-05
Roth21	Roth21_gp140	MHTNEVPKTLADIRLEAKIVIERLIKATVEEGKESVLILGLESYVTDYIEIFERSKNEQGLIIKPYVYDWINPYE	0.000327471	1.32692e-05
Roth21	Roth21_gp262	MAQVTVEIYDYEHFIETIEKYGLIEVSNKSAPWGGNEITVEGDTPTLWLWLEQEYFPGMDDECREDTLTTFSG	0.000327471	1.32649e-05
Roth21	Roth21_gp256	MENFAVDDYDDLIWWDGREWVTICAMSNVDSAIKRLQELQQKWEDGNVERVEFC	0.000327471	1.32408e-05
Roth21	Roth21_gp15	MFELKLEDLQTMIVGLQESKFEAPDNVKRAINIKIDTVLNELRDIADNANAITWFTGYDPKVYLSEYIGCQLREIKFMLEAQNG	0.000327471	1.32371e-05
Roth21	Roth21_gp3	MQRYWITLISGDYGYLFAEKKPLPGTWVTIWVENIDGSKHEVYGRVSRVW	0.000327471	1.32332e-05
Roth21	Roth21_gp91	MQRPNMNTYKIIFSRFIDGECRPGDALHYTLISAPNEYQAVFHHGQTNGVAFPEQNVEDIIREVVKV	0.000327471	1.32236e-05
Roth21	Roth21_gp253	MREYQELIKDIFENGYETDDRTGTGTIAKFGTQLRFDLQKGFPAVTTKRLAWKACIAELIWFLQGSTNVHELRLIQHGSLLEGKTVWDDNYENQAKDMGYSGGELGPVYGKQWRDFMGVDQLKLVIDRIKQLPSDRRQIVTAWNPVDLDKMALPPCHLLYQFNVRKGYLDLQWYQRSVDVFLGLPFNIASYAALVHIIAKMTNLKPGHLVFTGGNTHIYLNHIEQCKEILRREPKELCELEINYWPPVKDKEFHELATEEQLAWVTGMMKPSDFVLKGYESHPTIKGKMAV	0.000327471	1.32209e-05
Roth21	Roth21_gp188	MELTDITRAFESGDFARPNLFEVEIPYLGRNFSFKCKAAPMPAGIVEKVPVGYMNRKINVAGDRTYDDWTVTIYNDDKHEVRKAIIAWQAQAHAQGNDISGMTPADYKKVATVRQFSRDGKTITNEHTITGLWPTNVGEVQMDWDSNNEVETFETTFAIDWWE	0.000327471	1.32196e-05
Roth21	Roth21_gp283	MSKVTYIIKASEDALNEKTAAILVQVAKKDFITSSELREILEETMNASSVNSNIGVLIKKGLIEKSGDGLIITGEAQDIISKAAVIYAEENKPELLKKRNTRKARPLTEDMNEHKDLMMKLLGEMEDILPLKELTVYRSNYIAVLEKRTFGIRSLEVNNKGTFRIFGYKISEEHQKHFIDLGMSCRVAATGNTYLDIARTAENIETIIRSIKEL	0.000327471	1.32095e-05
Roth21	Roth21_gp208	MRLEELQDELDNDLIIDQTKLQYEAANNPVLYGKWVRKHSTCRKEMLRLDALKKQNLKARLDYYTGRGEVGGEVCMDVYEKSEMKTVLSADKEILGVDTKLQYWGILLEFCSDAMDAIKSRGFSIKHIIDLRQFEAGA	0.000327471	1.32076e-05
Roth21	Roth21_gp166	MAYSGKFLPTNLAKYKGDPRKITYRSTWEQFHDALA	0.000327471	1.31943e-05
Roth21	Roth21_gp196	MRLALIGSREAPRRVLSLMTTIGQRLSEEGHFSYSGGAPGSDEAWLAKYDRSNSCRIIPYSGFCGHVPGTGVVVWSELSNEAKIKSIIKAREVTSYWDECSKIVQTLFARNSMQVLGLECTEPVDKVLYWAPEKRCGSVSGGTRVAVDIARRHGIECVNLYDKKVFKSLEEEYSPRFDIFSL	0.000327471	1.31897e-05
Roth21	Roth21_gp213	MNLNVILPIKKIVINEKTISIPKLGLKHHNLMKDVKGPDENMNLLLDSICPGLTAAESDIVVLHLLAFNNRIKETVVKDDFTYDLNKVYICQRLTQRLDGKEFKFRAPPRYSKLGSVDSILSEFLESVDGKPMDINFMKLPAFVTKWADDLVNTIAIDGPEGPIKGMLNVMEIFE	0.000327471	1.31867e-05
Roth21	Roth21_gp162	MDNYNATKHQLAGPIKDALADAMLTEWYRDTSRQFPRITRSMIEGIDYDREQDLNLSTKDVIRIMANAIEYVHHDLPLPGVVYDSKRKILDGDTMEVIRQVVINKPVEPWSIRRLMQTLGTDIVCDKLDRMYWVKRFTLVMADTFGDYDYFIVPDTRQDHELDVARAMGATVIHVVRPEQEGSKKDTHVTERGLPIREGDIVITNDGSLEELYSKINTILGIQK	0.000327471	1.31842e-05
Roth21	Roth21_gp63	MNWLNWQQALEAMRKGCIVKHEYFTDDEYFYMRNGAIRDENGYDMTRWYKGESWQNEHWYVV	0.000327471	1.31771e-05
Roth21	Roth21_gp60	MISYIVCASIPTGVWHRRIKYIRAHSEPDISQAKRILTNQWDEDTSVIIRVFPINSSTLDSQLPSPSEMWQEGLNEQELREYLDA	0.000327471	1.31749e-05
Roth21	Roth21_gp239	MKASTVLQIAYLVSQESKCCSWKVGAVIEKNGRIISTGYNGSPSGGVNCCDHAAEQGWIGEIPYKSTGLRQDGFQVKKVGLLKEHRAAHSAWSKVNEIHAELNAILFAARNGSSIDGATMYVTLSPCPDCAKAIAQSGIKKLVYCETYDKNEPGWDDILRSAGIEVFNVPKRNLDKLNWYNIKEFCGIE	0.000327471	1.31615e-05
Roth21	Roth21_gp41	MKEFYISVETLGNDIVERYIDSTGEERMRRVPYSPVMFSHCMEETKYKDIYGKYCKKNTFPTMKDARDWMRRMEDMGMEAMGMDDFKLAYISDTYGSEIVYNKKFIRIANCDIEVTASQFPDPMKAEYEIDAITHYDSVDDKFYVFDLLHSLYGSVSEWDKKLAARLDSEGGDEVPQHILDRVVYMPFNSEKEMMLEYINLWEQKCPAIFTGWNIEGFDIPYIMNRVKQILGERTMKRFSPLNKVSSKIITNMYGDKEIYSIMGVTILDYMDLYKKFSFTNQPTYKLDFIAYYETKKGKLAYDGPINKLRETNHQRYISYNIIDVESVQAIDAVRGFIDLAISMSYYAKMPYQGVMSPIKTWDAIIFNSLKEQDKVIPQSRSHVKQSYPGAYVKEPVPAAYRYIMSFDLTSLYPSIIRQVNISPETIVGQFKLHPLGEYINKTAPRPSDEYSCSPNGWMYRKDVDGVIPVEIAKVFYQRKEWKNKMMGAKRNQELIKKVLNDKKFGTIDKFAEVNVYEDFSDDMKAELLTYTEECLDKLMFECKHAEILGNTNQLNRKILINSLYGALGNIYFRYYDLRNASAITLFGQMAIQWIERKVNEYLNKVCGTEGHSFVVAGDTDSIYVCVDKVIEKVGLERFKETNDLVEFLNQFGKKKMEPWIDQSYREMCEYMNNKEHLMFMDREAISCPPLGSNGIGGFWKAKKRYALNVYDMEGTRYAEPHLKIMGMETQQSSTPTAVQNALEESIRRMLQEGEESLQQYYKQFESEYRELDYKVIAEVKTANNIGKYDDGAGYPDKGTPYHVKGALAYNRATAGFEGITPIMEGEKVMVIPLREGNPYGEKCMAWPSGTELPQEIRQEVLVWLDHSVLFQKSFVKPLTGMSEAAGLDYEEKSSLLDMFDF	0.000327471	1.31406e-05
Roth21	Roth21_gp33	MDKEYFEQGPAQTVFNIIKKHVNEYTAIPSKTALCVALDNSSITETEHEGAKKLIDKLSDAPEDLNWLVKETEKYVQEKAMYNATSRIIEIQANAQLEPNKRDKRLPDMGAIPDIMREALSVSFDSYIGHDWMEDYEARWLSYQNKARKVPFKLSILNKITKGGAETGTLNVLMAGVNVGKSLGLCSLAADYLQMGHNVLYISMEMAEEVCAKRIDANLLDVSLDDIDDGCVSYAEYKGKMEKWRSSSTLGRLIIKQYPTGGANANTFRALLNELKLKKNFKPTVIIIDYLGICASCRIRQYTENSYTLVKAIAEELRALAVESETVLWTAAQVGRSAWDASDMDMSDIAESAGLPATADFMLAVIETPELAQMKQQLIKQIKSRYGDKNINNKFFMGVHKANQRWVEIEKQNDPTKPNPSNTVREGAGAQNRVAESNRQERVSRSKLDALAEELKF	0.000327471	1.31097e-05
Roth21	Roth21_gp32	MIFVFSAVRDQSGHSFVVTATDTIHRGIEAYNKADLSVCDYGEVKVYDSDGIWVNSATYLPTKNLTSDILLKKLFKR	0.000327471	1.31056e-05
Roth21	Roth21_gp56	MKIQLTLTHENIKGVFCLENSQITFAQDGTYWYAESDDIAGYGMERVFEDFEAVIDVPLDFTYNDFYRIMMKLIACAELIK	0.000327471	1.3085e-05
Roth21	Roth21_gp247	MDMQAITLDMVVNKYGTHSDGIFVWNGTKKVGFVTDLRTHMARKEAARKKQKEYTNRVNEQRAEALPEAVDEMIDFLDNHLAKYGAEVFKNITQPNVHANGCKCYVIVDPIYGKHRLGIMHRELNYSEMAEYVEACFKCSPSESSDRHILISGLSRDDIVEVILKLCSK	0.000327471	1.30715e-05
Roth21	Roth21_gp152	MKYYGFKTSHFGKAYRTENIDRRRAYYESLHKAGRSRARQEGQKQAKEIE	0.000327471	1.30711e-05
Roth21	Roth21_gp211	MANIVRCELPDGVQRFKPFTVEDYRDLLLVRNDMNTKSEEDQKQLIAELMDDYFHDHPVEYRPYIFLKVFLSSIGKTKIPVRMKCPKCGKYKQYLFNLNQPPLTNPKVEVAGLTLKFKKPIEIIDDTGKMILDNIISVKDSSGEYQWNELSDSNKLTVIDAIDVETLEKILSQMKPFNFELKTSCCDTTTVLKYDNIVDIFKLLLHPDEIFTFYQINHRLVSQGKYDLNSIMKMLPIERGITLSLIEKDLKS	0.000327471	1.30709e-05
Roth21	Roth21_gp132	MEEAVELGIPHIYKHELRFIHDGKWVSIFHPRDKMSRILMKSRYVFGDGEYTKSTYYIAEKLYPGFNELPEDDKRDYVWWKDKWTPYENCSIDMFIAKCRAK	0.000327471	1.30628e-05
Roth21	Roth21_gp54	MDLIWNFYMRLKINLDGFLEDVQDLDAIPYLLKMYLREVLDLDIHIDPKNPHDADFRSDSAIIEHSYNWTDTEFTFEINYHPKE	0.000327471	1.30622e-05
Roth21	Roth21_gp248	MLELYKNLMNLCESSEVAKFFYKDFTGPMDGKFRVFSYHYASYSEWLKPDALECRGIMFEMDGDTPIRIASRPMEKFFNLNENPLTMGIDISDVEYIMDKADGSLVSSYVDDGYLYLKSKTSLYSDQARQASALLNSEEYSSLHQVILELALDGYTVNMEFVSPNNRVVLAYQEPQLFVLNVRNNTTGEYIKYDDLYANAKIRPYLINAYGISDPTTWVEGVRELEGVEGYIAVLNTGQRFKVKTEWYSALHHTKDSITSNERLFASVVSANSDDLRSLFAGDEYAIKKISAFEQAYLDYLGKSLELCQSFYDEYRGRARKDYAIAAQKATVNQRHLFGVIMNMYEGTVDVDKLLKDLERVFLKYWAGYVPKEYEKEIEISEE	0.000327471	1.30471e-05
Roth21	Roth21_gp102	VKNDQVYIVNGRKAVFRAKTERGIISTYPIAEFTFDDGEKICVKFVPLTGRYSGKDNIDLDIYYEGGAWKLKS	0.000327471	1.30465e-05
Roth21	Roth21_gp70	MNIELEIQGLINKTNKDLLNENANKDSRVFPTQRDLMAGIVSKHIANQVIPFSVMEAHKEGVIHFHDMDYSPALPFTNCCLVDLKGMLQNGFKLGNAQIETPKSIGVATAIMAQITAQVASHQYGGTTFANVDLVLAPYVEKTFAKHVRDARKYQVALVKDYAISKTEKDVFDAFQAYEYEVNTLFSSNGQTPFVTITFGMGTSWEEKLIQRAILDNRIRGLGRDGITPIFPKLVMFVEEGINLRKEDPNYDIKQLALECAAKRMYPDIISARNNRAITGSETPVSPMGCRSFLGAWRDSSGKPVLDGRNNLGVVTLNLPRIALDANYKSSDDSNKLFKLLDERLDICKEALLTRIKSLEGVTASVAPILYQEGAFGVRMKPDDEILELFKNGRSSISLGYIGIHEFDMLTFKGSGKLVLKYINTKLNQWTEETGYAFSLYSTPAESLCYRFCKIDQAKFGDVKGVTDKGWYTNSFHVSVEENLSPFEKIDREAPYHSIAKGGHISYVELPDMKRNLEGLEAVWDYAIEKLDYFGVNMPVDKCLSCGSTHEMTPTENGFTCSICGETDPKKMNTIRRTCGYLGNPSERGFNLGKNKEIMHRVKHVRETNEAS	0.000327471	1.30407e-05
Roth21	Roth21_gp95	MATLISNDVKRVLFKGGMYIVDTPKGDTSSWTINEWINYIDENGAWVQ	0.000327471	1.30397e-05
Roth21	Roth21_gp93	MKWVMTESEAYAAYVSPDDRKSVLFGYYNSHSLAMESVAGKSWYGSNGTVNRNPVELITFTNENGESWTFPKTAAVEIKTESPEQYKARMVRLRESALSKLTPDEKKALSL	0.000327471	1.30373e-05
Roth21	Roth21_gp207	MSNTVCVVCKGPIDEALVVQTDKGPVHPGACYNYAIELPVTEDTEEQLQETQLLI	0.000327471	1.30326e-05
Roth21	Roth21_gp57	MAKVNQIMIVVEGIGGFTIDSYMGVWFDNEEGMYWETHASMLNETHYESLYSSFMEMMHEVDESDWFELSLVEFKRIMEQLFQCYRIMKGEL	0.000327471	1.30094e-05
Roth21	Roth21_gp236	MELPIKALGEYVILVSEPAQQGDEIVSPSGIILGKEEQGQLPDMCEIYSIGDDVPKGFVEVGDLTPLPVGNIRNVPHPLVAAGVKKPKEIRQKFVTCHYKSLACVYK	0.000327471	1.30026e-05
Roth21	Roth21_gp68	MNFDRIYPSDFVNGPGCRVVLFVTGCLHKCEGCYNKSTWNARNGQLFTMNTVKELASHLSKSYIQGLTLTGGDPLYPQNREEISNLVSWVKARFPEKDIWMWTGYKFEDIKDLDLLQHIDVIIDGKYEQSLSTTKNWRGSDNQRLWVRNGSTWTHD	0.000327471	1.30016e-05
Roth21	Roth21_gp72	MSNTCISKSIKVKLLDLSELHRQTKNVFKDHGIKVGDIIEFSDGYYEDDIDAMAWKSVKLVDANSNEVYSYHADNIVGIFAFCTSYCIKESSKNMYGSYSLI	0.000327471	1.2996e-05
Roth21	Roth21_gp101	MEIEIVTTKKKLSMATLKQMPMASIANIKFAMQDPTHRVLGYINGFRWNKQDISVALIKGASDWALVPMYDTRLVETVSREQHPDGQEYHMHDVTYYSTAQKIGSVTRTSKHSTDKEHVVGCVKATNDLVKFAKGLHIYL	0.000327471	1.2988e-05
Roth21	Roth21_gp223	MKYHIFSTVRLANGIPGVVCDTAPSIKAYSVEPWYEVNWVDGNRSIHAESELYPITQLKAANDDVY	0.000327471	1.29827e-05
Roth21	Roth21_gp225	MIVSAFYDSRKKKVETIISDTRDGTPANKNGVKAYIDKYCPPEFRMVDGVDSLSINVINAKIEFINATMPIGYSDWDGSNAKMPKEKFITKF	0.000327471	1.29811e-05
Roth21	Roth21_gp58	MTEEQIVEVGLLGWFISKTPDGRNAIETPNGEFIIEEDFDAFWIYERSGENEYTSVDAFSKFEDAIDSVKAWLK	0.000327471	1.29783e-05
Roth21	Roth21_gp7	MGTKARITMKPGEIRVIKVGNITYRVKLK	0.000327471	1.29771e-05
Roth21	Roth21_gp151	MNIFIGVSNDVNAITVKLSLDGPVNLALGLSSCAKRDLMINADFAYAFDERKGMWVWIKYRYDTLLKYEYFSERDIQEIIAYHSGCKINKLRQVTPLTADTNVEQLVLDFKQICQAKYDERF	0.000327471	1.29557e-05
Roth21	Roth21_gp1	MKIKCDDEVIIGSSDADDSTFTIKASGKAFDILSNKLYKYKVRAVVRELSTNCDDAHKLNGNENRPFYIKAPTRLDPRFVIRDYGPGLNHNDMMTMYKTFFESTKNNSNDFIGALGLGSKSPLSYTSTFNVVSYHNGKATGYTVMKNRGEPTIRPMFVDDMKEDEETGLEITVPVKVEDIDTWHYEIAYILRTFGAVPPKVDSLRREIEYFPVDKTDWFSVNSSYESYGLYAVYGKIVYPISGVDVKADWLLNRYGKVYVHFPLGELDITPSREELSLDEETIANIQKRVNALEEEVITADIKAFEAYESDREFLREFNKLSSKERSILQSRGITIGNRDIKQVVAKYNLDKIRSYYVDNEVSVYVSCDEPARRKVSNSSWHRHNQVNISDICGVDRTKAFVLIDDKAGKRIATVRALCKSGLVPIWAHITVIKDNEDELHVIDELKKIMDTDEVVVFRVSELEAQRKALPDYDTGPKEKRPKSPNVSLHWIDKDGYWEEDRQTLVSSEIAELEGYAIGRNRDEIHTFPDNVWWWNMNIASMRSLAEACGIKKFYAIRPGAMKAAAKADGLLSFDRFIIDQYIKCIDKVDYDQYMPSNATGNRICGNIAHYDKLNFLSSKFTASGMKNPFLTKLNKIAKVCRTSKIKDENDDLALCNKIYNKLSGDAETIFYKKIEQFKDDYPVIASVLDTWRTDSKLVDDIVKIMELLDGASTQNSENKGE	0.000327471	1.29446e-05
Roth21	Roth21_gp227	MNFTNFNRKYVQNNAWDVSTTLLWEHNNGTVAQIDMYWEDNYVFFSFENGPTLDIQFNVSEIKVGFHDEVRKRDLSSHPSWNTNRQLLVKIYLRHILGRKTTEEQREAIWDIVSNEIKF	0.000327471	1.29041e-05
Roth21	Roth21_gp220	MIFDIIKAIEDAKGSKAKTQILIDNKDNVDLKRAYLLAYSGRFKFFIKKVPEYTPVKYPNVPSKTFSDGLDYLQDILAARVLTGNMAIQGLVDLLSKMNEGDASVLVRVLLKDMRCGASGSIANKVWKKLIPEMPQMLASAYSEKALSYIKFPAFAQLKADGARCFAEIRGDDLDDVTLLTRSGNEYLGLDKLKRQLIEMTKEARERHPNGVMIDGELVYHVEVKEETNDLFDMFKEPELPELSKAKEFQQTARTESNGLANKAIKGTISAEEAEGMRFQVWDYVPLDVVYSEGKVPGFAYDVRFRALEMMSKGYDKVILIENHVVHNIHEARAIYKTYVDQGLEGIILKNIGAYWEDKRSKNLVKFKEVITVDLKCVGSYEHRKQPGKMGGLMFVSECGRIRVNAGSGLKDKPEELHELDRTHLWKNRDSLPGTIWELECNGWVTAEGRDDGTVGLFLPIIKQRRYDKEVANTFEAAFGVNFTEATGIK	0.000327471	1.28981e-05
Roth21	Roth21_gp276	MSHNLESVVESQRYLEALMNKIALGSLIDLSFQEAIDVCHWMNRRVRPIGKEWYLTARVKDGRYGLWMSSGAEYITTKEDLNSRWELA	0.000327471	1.28911e-05
Roth21	Roth21_gp110	MKFNDFVKDGKLTPQDEFIGLLMTSQAYFHSAHFDTKSYARHKAYEVFFNEIPDLIDAFGEQWLGFSGKSYTPALPSQKELPKDTIEMLDLILAKADGIYKSVPAALQSVLDDITGLCYKTKYLLSLQ	0.000327471	1.28903e-05
Roth21	Roth21_gp184	MSDLQLDMAKLLDIEGIPGIEGQEIPVYEKLELVEVKSNPNDRKPDLEDDYSVVRKNMHFQQQMLMDAAKIFLETAKNADSPRHMEVFATLMGQMTTTNKEILKLHKEMKDITSEQVSTGKGANPQQGMNIQNATVFVGSTADMMDEFGDAYEAQEAREKIVNGTDSTV	0.000327471	1.28636e-05
Roth21	Roth21_gp80	MARKRYMEEAERVMLLMYSVYYNETGQIANSSNLKGAMTRGRNFAQAAIDGEVTKRLGMINVYKAYKHPSWNQVQAQVFKEIEEDVHGFWLRQQHS	0.000327471	1.28488e-05
Roth21	Roth21_gp31	MWTIEKALDVVFKSKDESAETVPHCGMVVGSKVVKSPYANLRCDGVVRKALDEGDTVLVVVEPFKNTDGNVSMLVYANGDYRLISALNVQAA	0.000327471	1.28236e-05
Roth21	Roth21_gp113	MSRTIRRKGWHVVKSSKWNDQNNNEFAYIKSYNEYVKTQKDKETQQKYVELRISENRERPLEAKKLIAKSKRDGFWKTLRWTRYAMPIPRLFHKAEIKRALKYDEEYNWDEAGARTIEQGICEWLWD	0.000327471	1.28095e-05
Roth21	Roth21_gp109	MIKLTTELQPGKIFYHVCGVNRTETKSGEITRYIVASGTYDVELGLRGVYSRKSPFFQVICEYENYAGQTESYSTERSAHDMGVFKPGEKRSVHNLNRGFWTREEAEQFIKELQEDKFSDPDDQAYADRLTPIEDFRRQQEFMDSYLDSCDYDYYDFDDGEE	0.000327471	1.28087e-05
Roth21	Roth21_gp89	MKAPNWNELQEMFNTEEAFGTISEMVENLVDSPSEDNLLCLAQFIIETYIENQK	0.000327471	1.2801e-05
Roth21	Roth21_gp200	MSKVDPIVVERFEEMLSKKFTPAANGVNVWLFASKFVSKMMAVQSSYYYKSGARKITDLINERYGKIDWMLMDKDIPLVLEVGSKSQFEIMLTKSGYIMYRFVPSGY	0.000327471	1.27834e-05
Roth21	Roth21_gp150	MMKDSKGREVQVGDIVFYGERTYNKGGRGSMKCGRITDIASGLAKVDNDYVAMRSKSFVKVSPMFATMWENGTIFEI	0.000327471	1.27547e-05
Roth21	Roth21_gp43	MVKMIEITLKQPEDFLKVKETLTRMGIANNKDKVLYQSCHILQKQGRYYIVHFKEMLKLDGRPVIIDLEDEIRRDSIAQLLADWGLLSINRGQTLAQMQNNFRVITFKQKHEWTLKSKYTIGA	0.000327471	1.27522e-05
Roth21	Roth21_gp242	MFPKYSEVVKVSFTQVVANHLTDEFTPAEVAKMHAEFLSAMNALIPNGEVIKFSIDRSGGSSEVKISCGEGEHDWFIVGIIANFETQQVETYVV	0.000327471	1.27493e-05
Roth21	Roth21_gp294	MAVTCLSEIQKDAIVKNFKNGLYTKKELAENYGVSRDTIRRVFKEREARAAAAAVPAKVEAPVEREFKWAASSKFISITEGRTTYNADSQHPGFKSALQKLVDGDIAGAIDHINLEQGIKKFVQGNVRIEDGTLFYKDIELKSGLTERIVRAMEDGEDFKRYLPFLENLMLNPSRRAVYRLFDFLNANDIDITDDGHFIGWKVVRSTYMDCASNTFDNSPGKTVTMPRNQVDEDDQRTCSAGLHVCSKSYIGHFGSGSDRIVSVKVHPRDVVSIPVDYNDAKMRTCGYVVLEDVTDRWGSELR	0.000327471	1.27297e-05
Roth21	Roth21_gp192	MENLNEQLLIEHWGQPGDVIDGKPMLESIIVEGENESGLKPGLYIEGVFMQAEVVNRNKRLYPKRILETAVSRYIKEQVATRQALGELNHPPRANVDPMQAAIIIEDMWWKGNDVYGRARIIEGDHGPGDKLAANIRAGWIPGVSSRGLGSLKDSGKGYNIVQEGFRLTVGVDAVWGPSAPDAWVQPKQISENTSAQVANSADDAFMALAEKLKAL	0.000327471	1.27153e-05
Roth21	Roth21_gp52	MLVQVKFKRVRKDAGFTLNNATGTMAVKVADNQYRVLGSTEGCKLIDKNSLVWVDTFQVKRWYEW	0.000327471	1.26943e-05
Roth21	Roth21_gp6	MKKILITALAFMMIGCTDADNATRVLDNAGFTDIKITGYKFFSCSEDDFQHTGFTAIGPTGKPVNGTVCSGLFLKNSTIRYE	0.000327471	1.26889e-05
Roth21	Roth21_gp78	MNSVNLSSMHDYRGTLLREGDIVALYYGYGGLETGEIKQIKNHRAKVEVTYSNGVKVMSKWKYGECMVKL	0.000327471	1.26871e-05
Roth21	Roth21_gp133	MPMKELSAGILFFTDDKRLFMGRMTNTYVQGRGSRWDIPKGHVEPGETPKEAAIRECQEETGFIGFDQDLLYDLGRHDYASNKDIHLFGYMLPVSPEVFKNCRCTAYHKDENGISFPEIDAFALIKPSQWKYVMGPCLYKIMTQMYSTAQ	0.000327471	1.26236e-05
Roth21	Roth21_gp59	MRKVILYTEIFTNRWVFDSILLADTKFADDIGRARKLAYELAEKSPTFVRISYIITTSDYVYKVSKEALYRFCNVMISSGKALNYNQLVEILND	0.000327471	1.26221e-05
Roth21	Roth21_gp103	MKRFIRTKFEESLVEKPLKVGDKVEIGFDNQSNRLELEVEFISTFKCSSAHTVSIFFKSKDTKIVVYYDHSSRETTTVVYPKDGYRGMYIDDYLNESADDGFYICKLLPGGSKSVINLSSLKYTVYEKCKVNVPLAVGDKFSTTNNCYEVLAIAADGSMFCQNDKGKAHVFSTNDISLVKSMLDVTVGEPSEE	0.000327471	1.26145e-05
Roth21	Roth21_gp250	MSTVFNTKQVDIMTEPMFFGSGLGIARYDIQRHKVFEELIEKQLSFFWRPEEVNVMMDRGQFEKLPEHQRNIFTDNLKYQSLLDSIQGRAPAAVLSALISDPSLDTWNQTWTFSETIHSRSYTHIMRNLYVDPAKIFDEIVLDEAIMKRAESIGVYYDDVIAKTRAWENAKNRCFNQDNIEIKEAKRDLMKSLYLCLHVINALEAIRFYVSFACTFNFHKNMEIMEGNAKIMKFIARDEQLHLKGTQYILRQLQTGTDGEEWVEIAKECEQEAIKIFMEVNRQEKDWAIHLFRNGGLPGLNVKILHDFIDYLTVSRMRSCGLPCPITDAPTRHPIPWIREYLNSDAVQSAPQEVEISSYLVAQIDNDVTDDVLIGFKKYL	0.000327471	1.26088e-05
Roth21	Roth21_gp124	MAIEDIKGYKPHTDEKIGKVNAIKDAEVRLGLIFKALEEEHVEKYMNLDVSTMSDKEFDLANERITQIRNAIQHLKEASMWACRSVFQPEEKY	0.000327471	1.2578e-05
Roth21	Roth21_gp107	MNGWGPSDDGFATREATIADGIEWARLQKQLQEQRESEEFCVDCDEEIPVARRLLVKGCQRCVECQGKWDTVMTSAYNRRGSKDSQLR	0.000327471	1.25694e-05
Roth21	Roth21_gp197	MFEKYSSLENHYNGKFIEKIRGAGFDMHTVEWVAREKIHGTNFSVIITPTEIVPAKRTGPILEGESFFGHEIIMKKYKDSFVKMQNMLNAMDLVSVQIFGEFAGGGIQKGVDYGEKDFYVFDILSDSGNEKVYWDDYVVESFATGLGLKLAPLLGRGSFAELSQYVNDFKSIVNYYNELVNTTDLEHANKHVFGPQASSETGVAEGYVLKPVHPKFFNNGTRVAIKCKNSKFSEKAKSDKPIKAKVELTENDKRVLEIFSEYVTWNRVSNVLSHIGTVTAKDFGRVMGLTMKDIINEAAREGHDMLFADNPSAVKKEITTLIQNTIRSKWHEVLE	0.000327471	1.25643e-05
Roth21	Roth21_gp136	MNEYKPDGFWNQDGLAPGFGILTWILYCAFVIVGGTFFGLNVSEFMIMLLFLGVFAFSLMWMLIIALINCCTFLAYRMKYKKWKEKEDFNTWIRSCRK	0.000327471	1.25543e-05
Roth21	Roth21_gp237	MKLTTEQNIHIRETLKAVLSMGESQIVFEKADGTIRTLRCTRDKDIIPSDLVESTTKSARAESTTSLPVYDTEKEGWRSFAFDKLISVNGMKVEHLLQMIGK	0.000327471	1.2552e-05
Roth21	Roth21_gp160	MNFSDFSTGLYVAAKFSEKTLDAIEDLQRELKVPNPVPRHKIHTTICYSRVHVPYVCASGSFEVATSGKLEVWDTQDGRTLVLKLDSEYLKFRHQYARALGATHDFPDYSPHITLSYNVGPAHFEGEVQVPVVLDREYQEPLKLDWSEDLK	0.000327471	1.25507e-05
Roth21	Roth21_gp19	MAISLNPSISVKLSKVIPIEEPIRSIDVLNFARESKGLPLYDLSVWEALANRFDCKEQSILWQCMNNKIGEEFHKKLDSIVRRHQIDNRDTLYRGLSCREAKAFYEALIKGEQFDFGKVASFTTDETIAREFAGKWHYSTFVVIEVNNCQQSFDYHTNMKSLLITAPDSEFMRPNDVIDNIAQRRSADIEMIDKEQERMLPMGTKFKVVGHNKVEKSGLLMDYFSVTIA	0.000327471	1.25458e-05
Roth21	Roth21_gp201	MKALQAHLMHESGKDFQEIARVLDITPAEAAKLWVSVEKAHERFKQKEKVVYRKRLTNVDIKSRHKKLVKHMRTL	0.000327471	1.25303e-05
Roth21	Roth21_gp106	MESILDSTNLDNPYSDVHVKVVNSYFTKKLSRIVLKQGNDIIHLDTKQIDSLIQFLIEAKDGE	0.000327471	1.25252e-05
Roth21	Roth21_gp217	MKHVFRFNGIEWSADVKDAEKFNEEVLIMLEGFNEGTPTVLIQDIFRKPTEPSFVEAVLNGKAEGIIPVKVVWTTNEMKLLRTEPGFIGCIA	0.000327471	1.25163e-05
Roth21	Roth21_gp36	MNIYDKSDVAGNIFKAEEFRCFVCKSDEFVHEGTTGSDGMHCWWHGMCVGCKIHYEIDTETVVYNTKKKWNFC	0.000327471	1.25122e-05
Roth21	Roth21_gp291	MSYLELKSLRAKRGNASIKAELLKEYRILESMNWHYAIIACDNGDSTYGGLYPNGAAAARDEHIDKVKALEEKIRNLCI	0.000327471	1.24987e-05
Roth21	Roth21_gp266	MTLFSLKDEGDTSPSESINQLLDKQANGFTIESMVTELGMGYLEATTQWLEENSIPEGNFNRYIPPAIIEKIMSEALEENMLRPSFSQTHKTNSLDFLL	0.000327471	1.24763e-05
Roth21	Roth21_gp251	MQVIKSSGVSQEFDMQKIIKVLEWACEGTKVDPYELYEIIKSHLRDGMSTADIQKTIVKVAANSISIDEPDYQYVASNAAMFEIRKRVYGQFEPPAFIDHISRCVNANKYDKEILSKWSAEEITLLDSYIKHERDFTMTYAGTMQLIEKYLVKDRHTGELYETPQFAFMLIGMCLHQDDGENRLANVIRFYDAVSTKKISLPTPIMSGVRTPTRQFSSCVVIEGGDSLNSINEAAASITKYISKRAGIGINAGMIRAEGSKIGFGEVKHTGVIPFWKHFQTAVKSCSQGGVRGGAATLYYPIWHLEVENLLVLKNNKGVDENRIRHLDYGVQINNLMIERLIKNDYITLFSPDVCLGTLYTEYFRDAQAFRTLYEELEKNPDVRKKRIKARELFELFLTERAGTARIYPYMVDNVGEYGPFIRDVATVKQSNLCLEIALPTSDVGQEDGEIALCTLAAFVLDNFNWQDQEEVNEIAEVMVRALDNLLDYQDYPVDKALKAKDRRALGVGITNYAAWLASNFASYADANDITHEMMERIQYALIKASVKLASEKGPCTLYKETRYGRGELPIDWYNERIDQLAAPNYVCDWELLREDLKRYGIRNSTLSALMPCESSSQVSNSTNGIEPPRGPVSVKESKEGSFNQVVPNVEHNASLYDYAWQLAKQGNKPYLNQVLIMQKFVDQSISANTYYDPANFPKGKVEMSVMMDDLLYFWYFGGKTLYYHNTRDGSGNDDMIQDSADCAACKL	0.000327471	1.24736e-05
Roth21	Roth21_gp10	MNFKEGVQYKFVNDEAEEEFSSRYEVNEDFVFELYENGGSFTVTKVDYQNNRVSGIMWANGTECDEVGGEDLVIFDSEFKYFTEVGTSANVIPTDLVMNLSIHNRGQAIAAIAALQSAYQC	0.000327471	1.24659e-05
Roth21	Roth21_gp187	VIITKFVKVKIIPKNFKHFSELGYKLSPLGAPRHGFKYYSIDVSVDHLETGSNVYVDCVCNKCGEQYSQRYCRDTDVCYDCRHAKAMAGNNYGSANKGKSVEIMRGENHPRWNPNKTEYNEYAGKVRRETSKHKSIYSTWENFDKIGLCGIHGAYQLDHKVSVAYGFYNKVPPEIIGSIDNLEIITWEENRSKSKKSSIDLWDLLK	0.000327471	1.24647e-05
Roth21	Roth21_gp148	MKTILVRIDMYFNYCDRNLTDHDLEHGFGLNPIQLFLLKSGQQIVLKEYTLERIDMRNV	0.000327471	1.24548e-05
Roth21	Roth21_gp182	MTTFNSSLFARLEDYRGYNKTNETEILNPYVNFYNHRNSQTLADVLSAEAIQMRGIEFYFLPREYNNPDLLFGEDPSSKFTKAWKFAAYLDSFDGYSGDNTFFSKFGMMVNDEVNLTINPNLFKHQTNNSEPKAGDLIYFPMDNSLFEINWVQPYDPFYQLGQNVQRKITAQKYIYSGEQLQPELQRNEGIIIPEFSELDLEPIKNIDSLADISDVQYAESEAINKEASEYVHPYYVNNGRGLESPPKADSFDDGFFE	0.000327471	1.24366e-05
Roth21	Roth21_gp38	MIVTPMTVQDIRQEFADALLNKEFVIDKTGVKTIEIVGASFIADENLIFGAVNDGYIARELEWYKSQSLFVKDIPGETPAIWKAIASKHGEINSNYGWAVWSSQNYSQFANCAKELISNPDSRRGIMIYTRPQMQYDFERDGMSDFMCTNNVQYLIRDNKVHAVVNMRSNDVVFGYRNDYAWQLYVLEQLTKLLNASGKNYSVGDIIWNVGSLHVYSRHFYLVDNYAHTGETHIAKKDYKGEWK	0.000327471	1.23969e-05
Roth21	Roth21_gp167	MNYKKIYDDLIQRGKSRTLSGYKERHHIVPRCMGGTDEMENLVDLTAEEHFVAHQLLVKIYPDEIKLALALKILMGSCNKTNKQFGWIRRKAVIASAKLHTGMKRSDTTKKNISNSLKGKRLGVSFTDEHKENLSKSLKGRIFTSKHRENLSKREITDEWKHNISISQKNRDWTGHADKIKAGITQSVRNKLSEKRKNAPKLTCPHCSKEVDSANFKRWHGTNCKVYKNGL	0.000327471	1.23943e-05
Roth21	Roth21_gp254	MSANYDITQLSEDKVQKKWKGFPFKHGIHLLVFSYNGLSTYNGSTTVYNRNGNIPIEIERDYKKMFIGMSHGNVMVKDDVVSIIGRFEKRGNQLFFTPLQEKFNA	0.000327471	1.23834e-05
Roth21	Roth21_gp11	MKTENTVKITAEAFEDILFNPDLIVVQKEKTFGKEEHWTWLYVFANHGDIVPVRTFARVITVDGPEYMEIV	0.000327471	1.23587e-05
Roth21	Roth21_gp17	MQHYGYVVAYKDKDGFDHPVTTDMYDGERCVVFTNEESANKARIRTMSVLTDKLAKGNFTGKSKTKGMLWWKTTELVYEPLSDVEREKLKAKIKNLHVVRVKVA	0.000327471	1.23215e-05
Roth21	Roth21_gp282	MNKFKVLNELQRCVEKVNLNANIPTDCWDVWFRGHFIGYIDKKFAKCYAIYNADGKHIMDVDNYQKALAKFVPMAEAVNSMEWLEKMQGEPVIRQIGIREKKSLWQKIKGFFK	0.000327471	1.23191e-05
Roth21	Roth21_gp263	MGKLNIDIVAEPYINKSGFCTDLIFEDGSRFYDTDHGIDFDLVIKEGPGGGWPNIDLRGSKEAVRAWLEANEWEDIDLMMEDWKE	0.000327471	1.22854e-05
Roth21	Roth21_gp123	MSTNPEVFIRRTKLRRKFEEAFRSLNLSVRDRAKAEGKEPFFTKYSDHLLDRAIQREIDEEYVFSVLSKIPNHLKEINEFLAMPWLPIDPKDIDENIEYKPMRLEITDGNLWLGFTMDIPRPGKGPSIKCRMAFVNDKRLKGKISTKVIHIN	0.000327471	1.22508e-05
Roth21	Roth21_gp260	MKLQRQSIKLGSEYRGKWNFCICDKNPEELERVEEVLCQMEAPFTMGGETVYWNDYCDNCPCYEDGYGSGFWIPVEDVEEFKKAFKLAKAKK	0.000327471	1.2235e-05
Roth21	Roth21_gp27	MSWVDNEYAIRAISHLPKFRHVTTSSTFKLNCRCPICGDSQKDINKARFWIFDAGQGLRCHCFNCEYNKWLSQYLKDNEPDLYREYLLEKRKEQVFDKPKSVEPSEKINAKLPVIEKLNFCERLDRLPKEHPIVKYVTARCIPSTSWKRLWFTNQWPSLVNSVNPGTYKNETNEPRLVIPIFNKKGEIESFQGRALRKNAPQKYITIKAHEHATKIYGLDTIDESKLVFVMEGPIDSLFIDNAIAITGGSLDLAQVPCHDNRAWIMDHEPRHPDTIKRMKRLVDAGEKVVFWDKSPWKSKDINDMIMKEGATASEITDYINQNISQGLMAKLRLDKYAKI	0.000327471	1.22258e-05
Roth21	Roth21_gp205	MNYEKHYYTLIERRKASPALGYTETHHIIPKCIGGTDTPDNKVSLLPEEHFIAHKLLAKMYPNSYGLIKAVICMGMSSRTHKRNYNKSYAWERRRMAELQSGEGNPFYGKHHTEEHKLHISNIMKGRKITWGDKISDTKRRNPTKWSDEAKAAHSINQSGKNNGMFGRNHSEETKAKIRLNRKDTQGKNNPSAKKIVVAGIEYGCMKDASIATGLSMYKLRQLRNL	0.000327471	1.22129e-05
Roth21	Roth21_gp240	MTLREAVEALLIEHARGIKAEISQNGIRLINAVIGSDQGVWSIPREEYDAILYSNVDVKEGQPLYGYVFSDVLERGNHPFPDGTGIRTSRVESFASPTDELKLVKTNNTTYLVI	0.000327471	1.21979e-05
Roth21	Roth21_gp14	MAKDFIIDFETFGNVSSSSVIDLALITFDSDPEVLESFDELVKRGHRIKFDLKSQKGHRLFGKSTLEWWKKQSAEARANLASTPDDLSVIAGIKEAQQYLIDNGIHPWDSFGWCRGQSFDFPIFVDCLRDVQRAQGISEEEIDTFKEEPCKFWNQRDIRTAIESLLLTRGLTTTPLPKGTLDGFIAHDSIHDCAKDILMLKYAQRYALGLSEAPSPEDTDPLSLPKGRG	0.000327471	1.21903e-05
Roth21	Roth21_gp135	MIKTCYRGMIKSDEPGYFFLFLFIWISFSCFVGFGAFWGFYFFSPVFGDTLYYLGWMSGIGTWFLMLARWLQFVSQRQRGVFDKPKVKKEKSKDDSRNETLSWIKEMK	0.000327471	1.21692e-05
Roth21	Roth21_gp281	MSKFSEQMNKFVDASRHGSLINEPEEVSIPEICFKVADWWDGRLLQRRIVCAANRFELKSGGTIVVPGTRHYSADMANVLDMFRDKLVSDHVHGDNQGFVDQWGEYFTREEALIIATHAGQVNTVRPKSGPANELFSEDLY	0.000327471	1.21583e-05
Roth21	Roth21_gp25	MAHFNECSQLIAGADKAEARYAGIVRKVGGDPLQVMLDMQKSLQVRLANDKPGTNMHPDELAQAGDIVQWLRNQKDYIDDEFRELLTSLGGMSNGEKAASAVWKPWKADHVKMQETYIKDLSDKDQLEIKFEMIDILHFVLNMFMALGLDSEEIFKLYYLKNAENFARQDAGY	0.000327471	1.21539e-05
Roth21	Roth21_gp287	MRNIMTFADLDNAGAELIGSIRNGDWAAGAPSREITEREGFYFLMFNDGKAGYIGASARFFVAKQCSKAGFESVLSHIRSGRSQLGRTLRSNCMTYGVFWIPANKMKPLTTGYGKGQLALAFTRQHSSDAQTYSELNRILNDNFIFTLQKY	0.000327471	1.21506e-05
Roth21	Roth21_gp83	MKTTGALWKEFYNDEAFWEGYYHDDTLIFFDDVEVEEYEDPLPGSVVRIESGYVYKNDGDSFTSHDLSLETFFKRWKKKQTTRTMVVTVDKDDFAKVFETISNIPGVKKVK	0.000327471	1.21221e-05
Roth21	Roth21_gp204	VHDIQVKFKDFSHVHIECDDSIFYELRDYFSFEADGYRFNPKYRYGHWDGRIRLLDYNRLLPFGLVGQIRKFADQFGYKVYFDPAIFEQETLSREDFDNWLSTKEIYSGLTKIEPHWYQKDAVYEGLVNRRRILNLPTSAGKSLIQALLARYYVENYEGKILIIVPTTALVDQMIDDFCDYRLFPRNAMLGIRGGTARDSNALVYVSTWQTAVKQPKEWFSQFGMMMNDECHLATGKSISTIIAGLTNCMFKYGLSGSLKDGKANIMQYVGMFGEIFRPVSTSKLMEDGQVTELKINTIFLRYPDAAANALKGKTYQEEIKFITNVKKRNRWVANLAAKLASRDENAFVMFKHVAHGKELFEMIKATGHEQVYYVSGEVNTETRNALKAMAENGKGIIIVASYGVFSTGISVKNLHHVILAHPVKSKIIVLQTIGRVLRKHKDKSLATVWDICDDLGVKPKSANAKKKYVHLNYALKHALERIQRYADEKFNYVMKTVNL	0.000327471	1.20818e-05
Roth21	Roth21_gp163	MEIIMSTGLFNQTNTTNFILEVPDGGLTQAFKANLQTAVVPGIHIPATDTVGSPQGMHRAKLPGSTFEFDAVPVRFLVDENLDSWVQMYKWMLSCQNYIDRDKSGWNNGGEGFPGAVLMHVLDNDKHDIVLTVRYIGGWVSDLSEIEYSLTEESDPAMVCVATLQYKYIEVEKDGIIITGRPSVNDTRESQYQQKVMGMHPSMR	0.000327471	1.20742e-05
Roth21	Roth21_gp53	MNNITQEERDELQQKLMEAAEEQAIARANKIVRKNRRELERLKAHAGDAVLDNNFPAYKYAIEKLRTILKQPFNDEIILTCWNTSRKSVWDILNAGTSKI	0.000327471	1.20735e-05
Roth21	Roth21_gp241	MLSDAKFSHDEFISKVKIFAQEVANRVPGSKVTLRRESSFNYVDAYIITVNNGKSNQHTQLALTGTGQVEMTNILGHI	0.000327471	1.20713e-05
Roth21	Roth21_gp261	MKLNTEYRIIPSLAAEWDLSSSGNRRMRLMIEEHGGSFFPTKMLDEDNSFITEVKFKDGTTADAEGFGDAYFEISDYEFKYFEPVYEIGSAIQPGPTRLDLIVTPENAEEMIDLIKKVFKK	0.000327471	1.20637e-05
Roth21	Roth21_gp65	MIEIYGIPEEVWRCPGCKAVRDLLDKLQLPYEFYNVINEVDGQPVYDRPLIESLAKRIGCYPSLAIRYPVIFMDNVKQYDIPTFKANLIAAGYDPDIIED	0.000327471	1.20446e-05
Roth21	Roth21_gp127	MMTQTEIVDMITVMENTGFADMKQLITMVTAGNLLEYKRYKFLSGPFKGAEFISNAPNTKWMNRYPNFKIEFISGKLKGVISSSLITYDQRIQEKTVQWQKLL	0.000327471	1.2044e-05
Roth21	Roth21_gp12	MKNLVVGENVKVIGGKWVGHNGVIVKVVNRNDGKSGYKIYREDFGDYIHCLKKFVESSESYLRKWVHVNSLDNVITQSVSSTNSATNLSLHKNVLVTDEWEEDGKTLVNVVFQGNYAVLPKSDVEPTESQRQGLV	0.000327471	1.20435e-05
Roth21	Roth21_gp156	MNIRAAFNTFYQENYKLLAHEYYDAQGVPIPNDLVTPKHTKTDSLDNEIQPGDLVSYYCGGSLSAASVGILLGFTPKGYRVVPFHTSPIPEHRVLLSHMDSPHRVFLVKSKSSPIV	0.000327471	1.18843e-05
Roth21	Roth21_gp18	MKFTAETAKIYTRLITTLGSAQRRNKEFNLTPEYLFNIMQQTHCAYSGEKFGTVKGNHPDSMTLERWNNDLGYVVGNVIPVKQKYNTLRGNNTIEGLERKANEIAARIVRSSDSVKPTSDKEASRLEKIREYEKTITSIKTNLRNRENHLSQFVQKEKNGTATSADLELINALRTRISGGKSELAKVERKLSAILASVPNRPSDAEIRVQSIRLIVNSLRRLEECSMLDKLKLKKGLPLTASFFQLLRGKM	0.000327471	1.18577e-05
Roth21	Roth21_gp226	MEKGKFYKLKKTPILSPGALIKGVFEQIGNNPIKITRTFKYAENTGLVEFEIIKPDGEYKRVSVDEVRFSHMWCILTNQEFQHYFEETIHKEPEPKTDDGSNDWGVWTSNKGNDTYNGGLTKEEAVNLAKVQRLNATKDTKVVIMQPFAIPVVHVNIRPF	0.000327471	1.18339e-05
Roth21	Roth21_gp104	MNINKNSWHFKMNLWFKSDNMWKMPKTLCGYFWTTVLHVVFSSAIITFIGSVAWMFGWPIVADTGILAWIGISLSALWLNVIAVPVGAVVIAAFVLLFAAIAFGFIFGLEKFKHYRNQKQYTKKLARVKAGLPAEAEPPVFVQYLKARKRKVCPMIDYVEGDK	0.000327471	1.17957e-05
Roth21	Roth21_gp264	MFKRKNPAQLQQQLAGLKGGSSFSNEDKNEWKLKTDNAGNGQAVIRFLPGKDENSLPFVKLINHGFKHAGKWYIENCTSTHGDFDSCPVCAHLSKNDSYNSNPAEYKLLKRKTSFWSNILVIKDPANPENEGKVFKFRFGQKIMDKINAMVEVDVDMGETPVDVTCVYEGANFVMKVKKVGGFQNYDECKFLGQSEIANINDEETQKFLTENMADLSEIVAPSQFKSFEVNEAKFKQIMGTAALGGAAAKAAAQADKIGDDLDSFDKDLSDFESKPTSSRSADDIMGDAGDSVGDDDLNDILNDL	0.000327471	1.17946e-05
Roth21	Roth21_gp114	MKKYVMCYRCLHVYDYNTAPKTATKRLKNKEPECPKCKCKVIYS	0.000327471	1.17816e-05
Roth21	Roth21_gp137	MSNLYLPSEPPVYNYVYKFDQIDYALVPGIGATVGAMCTFAAIDIMHLTDITPAVLFGILLAWWGTSLLIMGLIECSRWVKWSRNNYKRKAEWKEQCKNLTLEWNRKKSFEFIKEVRRK	0.000327471	1.17723e-05
Roth21	Roth21_gp79	MFTVFGYDSSIHKCVFCDNAKRLLDVKKQEYAFINVMPEKGVFDEVVISDLLRRLGRESQVGLTMPQIFAPDGTHIGGFDELRKFKFNA	0.000327471	1.1691e-05
Roth21	Roth21_gp99	MKVFLNYGRHHKGRRWYLEAVCRETGRRENAKFSARPTRKQIHRFMSWAGEELRFSLYWAEI	0.000327471	1.16161e-05
Roth21	Roth21_gp2	MKRSYTPSEELFNDAIYREYRIIQRFFDIQAAEEFKERFKEIHNKIFTTNTATAEELLEVAEIIKRHN	0.000327471	1.15097e-05
Roth21	Roth21_gp4	MIKNEIKILSDREHIIKRSGMYIGSSAFEAHDRFLFGKFQSVKYVPGIIKLIDEIIDNSVDEAIRTNFKHANKISVDVKGNKIIVTDNGRGLPQAPVVTPEGETIPGPVAAWTRPRAGGNFGDDAERKTGGMNGVGSALTNIFSVTFVGATCDGKNEIVVRCSNGAENVSWEEHPAKDKEFIKDKTGTVVSFIPDFTHFESDGLTDVDQSIIHDRLMTLAVVYPDIEFKFMGKRVQGKFKAYAHMYDENAVVQDSDTCAIAIGRSDDGFRQLSYVNNIHTKNGGTHVDLVLDELSNELIPALKRKYKLEVNKARIKECLTVIMFIRDMSNMRFDSQTKERLTSPWGEIRSHIDIDYKKLANAIMKSEDIHMPIIEAMLARKLAAEKAAETKAAKKAQKAKVAKHIKANKYGKDADTTLFLTEGDSAIGYLLTTRDRELHGGYPLRGKFMNTWGMSAADAMKNKEVFDICAITGLTIGEPAENTNYRNIAIMTDADVDGVGSIFPSLLAFFSNWPELFEQGRIRFVKTPVIILTKGKEQRWFYSLGEYEDHKDDFKGWKLRYIKGLGSLEEDEYERVIQDPVYDVVTLPENWKELFELIMGNDAAPRKTWMSE	0.000327471	1.13836e-05
Roth21	Roth21_gp292	MALMNKALQRLNQLRTFTLDLNKLRGEAKVKIIDTARYSLDIDPSQDRIDVLKRCRIAIPAEYVVADFLDGYVNDQVVDHNNNDPYEWAWDVLAHPHYQGVRVEVKTHFVHDRANHKPWINVTTGKDGPFPDGSGINLGPMFKHKVADCIIIFVAEEVSHNVIRYTPMFAGGIDHLMEVVKPSRVGAGGYIMHKF	0.000327471	1.13217e-05
Roth21	Roth21_gp71	MLLTGKLYKEEKEKLYQAQNGLCPCCKRPLDEDIQKNHLDHDHALEGDNAGKVRGLLCNLCNAAEGQMKHKFNRSGLKGQDIDYLEWLENLLVYLRQNRKDSNIHPQYVADMAKRFSRLGKPEMIAEMELHGFTYEESDGKSQLASKYKKQLRKSLK	0.000327471	1.09801e-05
Roth21	Roth21_gp55	MSNYVNNKELYKSICAWKEKCRESEAAGGPRVVKQNDTIGLAIMLIAEGLSKRFNFSGYTQSWKQEMISDGIEAAIKGLINFDETKYDNPHAYITQACFNAFVQRIKKERKEMAKKYSYFVHNVYDSRDDDMVALADETFIQDIYDKMTQYESTAYKAPGSAKKSEPTSDGPNLEFLYEAED	0.000327471	1.05661e-05
Roth22	Roth22_gp276	MADLAKIQFLRSTVAGKTPTTSQLADGELAINMADYAIYTKNGSSIVQLAGKGIPETNTKKLTVNGPSALNDTVTVAEGKTITFTNADLSGGMVRHITGKNALNDGWYIGSGGESNKGFLEIGTIDDGDEEIRFVSRGSGDTVRRTLKLIDSGGNTRVPGNIYIDEAMGGGGSAFISKNKAYFGAGGADIYMRNTAGGATNQLTITDGGELLFQAKPVYWDGRKPTLTELGIGRVENARQLEQDNFPVTTGNETRWIKVALLKDPASGQSRLQLMVTNGGNYGSTRSSIDFIDCTARSIPATLTSGNVRSYLQVRRLGDTAIDNVNQMRYSLVRTSEGLELWFTQRAFIGGVKVALLSIAGGAATEYYLPTGYTISSTAPEGLVESVAIRIYDEMNKPNLDDGTDGILSVAKGGTGASTASAARTNLGLGTAATRDVGTGSGQVMLVGAYGLGGKGTSYSIANARDFLKQLRTDGSQFMRNTLGTDINYGMGASFYSSVSDVHAVISVDWNTGRVKVGATNDTNLNSDTGRINFQELYGTAFKPTPDDVGAVARTGDTMSGDLTISKVSPGFHLNAESGNSVIRFKYKGVESGAVWALPNTASSGEVRIRARTSGGTTGGEFSFKSDGTFTSPGNINITYGAFNGRTVNTSYANFNNTSSTTTEQTVSISGSQHTPLLLNRPTNSNLSIGFKLSGMNMKRLGIDVNGDIRYGEAENQTQNAWLLTSDTINRWSVNFGRDINVAGVVNSTGGFTGPVTAYDLTGVTQDLDALTLNNTEPGHIKVYTCRSMGGGDNITNKPSGVGGNFIVIVECLRKVSDTDYTNRQVLRASDNKRSWERWLTVSGTAKTWTPWRMNVVSGNDDDVSFKSVTTTTGNLNSGNDLIVANNARVGGNLGLGGASSTTYTDKGVVIGNGSALLESTDGRMIIGSSGAGRAVELRPGGPTQTNNGIKVTATAGSGGDTAIEYAQGVKIRANNGGALIISAKAGQTIYLRPQGDTSSTNETRIDSGGNMIVNGNISANGNMSATGTLTVTGATTLNNTLTVNNVGAIEKRGIRTYTDGSVTVNETDGIRMRGNGTINGTMRLVERVNNTTFIGLQTSLDDTTNGWFEFHHTGKFKTNTIETNGNIVAVNGTIGAQGALTITAPSVDNGTDHIWFRNSDGSERGVIYMPGNNNLAGFRVRGVEWQFDSGSSQFIGPGARWRIHPDGNIQGDVYGGSGYITEYINNRFNQCAQWVRTGAQQDFGQIGRPAPGKTVPAGWVLVGLNANSNEANQNMQLIGGRLQVWKSGQEWVDSAT	0.000327471	0.999099
Roth22	Roth22_gp273	MVAKSFRARSGLDAAGEKVINVGKADRNTLSDGVNVDFFNEFNGIQQYDPTRGYSQDMAIIYARRIWYAKQNIASPAGAFDESKWIATRNDPKWVYSNVTTPDGSIIESGSYIMADGRFTELLYLLPDNPTEGDVITFKDCGGLVGVNSILVKSNTRQIRLRTVQSAQYRLTHPYMIATFIYNGNVWRVAETLDNRDSEIVNATGTGSFQLQSGMTVFRNSATGKITLQLPKYANDGDVITTYDADKMNSINVAVLQIYPGSGHTITDGASTGVTSVSSQKSGFGMFIFDAQNSQWKVYDADNRVRLRRIYSDLNAVPNDYVFVTANPSGTIPNVTVTLPTDVADGDRVYVSLYMMGKNQNCTIKVKDGTTDKIRTNKNMMQFPQRKDYPPNDWFSVTSLAFNAGSDYLPYIEFSYLKATKEWVVANYRPIVERVDATNRSRTGVIALAAQAEVNKNLEDNPNDETAITPMTLANKTATETRRGIARLATTAEVNKLSTDTYLDDVIVTPKKLNERTATETRRGLAEIATQAETNGSTDDITIVTPKKLHNRIASPTLTGILALVATGGAPNTNTDRSQAGTGVYDHSDYQKAVTPKTLREYKATQLQSGVVWLASETEVINGTVASSNVPTVVTPEMLHKKTSTDGRIGLIEIATQTETNAGTDYTRAVTPKTLNDRAATETLTGIIAIATTAEVSAGTVTNKAIVPSKLKGYLDNTSHITVATADGLTQSGTIWTTVNIGIQSATETQRGTLRVATQSETNAGTLDTVFVTPKKLHAKKATESAEGIIQVATAAETTAGTVANKAVSPKNLKNTIQVDTSWQATDLVRGTVKLSKGLGTWSGNDVAGSTLPDDGYASVGVAVSPYELNLTLKHYLPIGAKAVDADKLDNLDSSQFIRRDVNQTVNGALTLTKATTVQADINSTADASFRVMNVSGDLNVGDGSSMGKLRLNGGSSNDWSIQASSASGRIAMISTGNTGTVHLSVYNDTRGVVANVKFQAPEIQAISKVTLGNDTVITAAGSVLSMGTKNKTTKILTSDAGNIVAEESANSYKVFTEKNAQTLLNPTYVRKAGDTMSGRLTVSNSSIIIAGQAAWSTLDAVTEASRGNWTAEITASAQYNLLPGYAVPVLEPDPINPEIMIVTRYTYVKAPGTLTQFGNGTAFTYQIWAPRPTSGTGVNALAQSFWIRQMNPITGKFDEWGRMYTSNNPPTAGEIGATSAVGTTVKNMTVTDWIKVGNVKIYPDPVTQTVKFEWVA	0.000327471	0.999054
Roth22	Roth22_gp212	MSNNTINHVSDKSIYVTFDPTGTDWPDTITNVQDALEKIGSWARTDTGLPIATTSVRGIAQIATEADIDAGTDNTKIVTPKLLAYRMQNPKASQTVWGYTKYSTDAESTTVTNDASSITPRSLNYVFNNRKGTESVWGSSKIATTAQAVAGTDNTVTMTPLKVKQAIASLVPVQSSATESSQGLVQLATVAQVQAGTIREGYAISPYTFIRLTATESNLGVIRIASQAEANAGTDDTKAITAKKLINTRATGSQFGVVKLATTVGYVANTALSSNANVLPSDRSAVINGSLYENSAIHNNKYQTWTDLDWHFPVGAIVMTGFQTDHGSLYICDGRSLNKNNYPLLFERIGYTFGGGGDWFNIPDCRGVAVRGHDRGRGLNPNRGYGTYEGDMLGWHEHPLQLIYQNGGNIPKWQAVYELKSAEKNDQSARVFDASITKATGVGGEETRMKNIALNYVIRTQ	0.999999	0.99884
Roth22	Roth22_gp274	MSNLMAGFGPDFVETQILSETNSVTYRITAKATHPNAVPNQYEFTLNQKAVGTPPSVGINVWRINNAVVDPIKTFTLSNDNSATANKAFVEYMDAQPSGLYLIMTNGEYKTSQIVDDWFAKNRSVMWQGADFAQRFPNSAYVALYGASKSRILIESFYANDGVLKEDSRASIDLVYDNVGDVGRTGVPFRSVEDTEEYNSTNGSEYKVYPVANPVISKLADYGMAPGLAMMIAGDFYASKALLDAGSTTRVTVRWFTGTAQTSSSVIEVPANKPDEWLRFEQFYTIPSGCDGFNVAVSRYPKPATDSLSAIRNFVMVQVSAAEADQNFAAQFGVNGIRMNNMIDGGTPYIFELPNTKVYPGGDYSASEFREVDA	0.000327471	0.996984
Roth22	Roth22_gp275	MADLKAGSTVGGLPIWHSGTFPLVPVGNTLTYRGYKVYTENDKPQASNNDFVSKASGGQYLGVVAFKQGLQINATFTGGNDQNGLYSGDGDGATLSKANIDLVSWYGIGIRSSSGTNGRVLVINARNGDLNTQGNITVEKQISITTANPTDASHATRKSYVDGQINTVTTNANSRVLRAGDTMTGLLTAPQFASTGAASRPEHVPRLDQVITKGTIIDFGSY	1	0.976192
Roth22	Roth22_gp238	MAIPSVTISANKNELLIGETLTLEVETTELDPGDVFLAYRWQKDGVDIPGATADTYTTTVDGTTAGDYTLILKHGADEESATETTSDTITVTTYPVIAFGTDLPATKSVVTGKELTLTVAVTGGKTPYTYVWKRGSTVVSGDSATLTISAAASGDVGSYTVEVTDSLGNRKTSGACAVSVTPALAFDKNLSPTASVTQDSALILSVTVLGGTSPYSYAWTKDDSPVGDDADTLTVASAALDDAGSYKVVVTDANSDTITSTVCVVTVNQNYDDLVSKWTVHPIPWRDTSFTPIGYWVLDEILYQKAQGKDWKTDYADYKYSEEVQTILKAFMENGECEIQDSRNGYIHKMSEI	0.000327471	0.104456
Roth22	Roth22_gp228	LRGSISISFSSSFCRSSNFKLITYSPIYPVDL	0.000327471	0.000203076
Roth22	Roth22_gp205	MIMDYESIIDGIMQNYQHPCDAEIPAGYYRRVIWQGHTENYPAVGVEWDTEIIKIGTHLYTQEPFGHRSTDLPVVNSPGTDPNTGQPTGILVPKIGYYFNTQAEIDAYITSIGATKINGGNDWYGADLSKSNLYKNPGELAMYKVENSGGYLSGTNPVCDARIRQAYNQDTGAFTNIDYYWNGNRIAYMKHDETGAHQCKYTGMQVNTNADTSIPPVPPAMPSTYGALPSELSRADISCIPATVGFAYTNISDAMLQAWNETRNTFKLQFNMLTGAVQNGFGIATMFDGLSVSMEEVMAGALALSQQAWQTAMKVFRQVISAAFNIIGGAWGLINRFLPQVTILGVAINIYDLVFGDNSVQTLKDAFNAIIKSGQQTYETVINAIYGAIGSAYNYSVEYVKAGARDLVDACSALFDWCLTMFQNGCVALIDLYGRIMQTWAIPPEVPNPLWSAVLAIRNIMMQIKPLDIILGGNFPGFTAMDLYQQAQEKVKAFVDESYEQIRGLYEQGQELYKTLKNQIFERDTIQRKFNQYLNWMWGAVTDEATAAYQSALDAANAAVAATQAAYDAIQEQIGSLQDAMKDTYSMAMEELKKLPLMSTINEFLGFCGVAFDDLLKSYENAITGAQSLYKNFIDSSRSFKDHCKVIYNQICTLALSKVTQYVNKLLSLIGLAINFGSISVCVPVLKY	0.000327471	0.000165174
Roth22	Roth22_gp213	MIIDKLNPLPKIPFVDGVPDDATTQTKILWIKNGETLDGSPDKVSNTGSLNRTGVNIQQNAVQLEQNTITHNDKINEVIDQVNLITENIDAIGDESVIKKVNQLDQDVQALTLSNTQTQNKVAQLTLSVNAQNDEIGEYDPEKDPKHRTIRNDIIYIKKEVGSYPGFNVDGDVDPSSTGTGLKYRVLSNQRAISMQETRITKLEDDWALSEVGQLTEEVKELRAEMGDSGLATTRSIYARIKILEDGSIVMQNELDAINSYIGRTSGSTSSINDRVNSLENSVSSLATQINDPVTGITAQIATINGQIGTASAQGSIRYDIAETKRRLMDMEMILGESGDDGLQGQVAILTGDVGEDSDPTSIKGRLSVVEGELRTNTSALWELQGVVGNSSSGLVATSQQINKEIYGDGVSSDPVTRAGLKTTTRNLFTQVGDNSEGNETGIYALIADLTKRVEDLEALNIAQALADRVTIEDLNAKLALYIKEADADLRYESKNPPLSFGTNLTGDTEYTTGDPLSLSVTMNGGVSPLSYQWTKNGVNVGTDANTFTIDSLQPSDSGTYKVTVTDASHKVIVSDELAITVA	0.000327471	6.62218e-05
Roth22	Roth22_gp82	MPLNGSEYATLSTGKALLVSGNRFPGMRGEVKKLPAH	0.000327471	5.49405e-05
Roth22	Roth22_gp231	LSCLWHSFTYPKNQDVRQILTDPDVHHDL	0.000327471	5.1304e-05
Roth22	Roth22_gp106	MIMANSYFNEEQKKKFLNRNSNKQPAVTKVTASLDAESARDLKEINDNTLESAINTLDIKEGLKSFEEKFRDKFAGFKEQYEEDKKESLAEQLPDFVGPIRPISLTDDNSKTVDNTVNVNQNGQFGKLEENTESIFHAINKLVDLYENTDKHKPLPEPVEEPDPYVDTKKKRIIDDEDKRSKTLDSIAKSLVSIKGFTSQILSRFIGYSLEAMAKFAKWTLLIGSLIFTFDVLRVTIRKWFEDILKEGESSKKLFGTYLGNVKAIVTKIEEGLNNFNMNNLGESLRDLFVEPMKLLGQTVQTAITEGIGRLIQSLGESTGIDSITNAGRGMQITALRDKQKFGLELTKDDIIMIKKQELAEQQEALEKEDKAIAARQALTITPSQIPNGSIYKVAPTDYQERNQKIVDADKERLDTMKKHTDELKSQVKLIEGSAEEAQKLADEENKRNRERVRQAQIEADRLKQARKEGKQPPEGSEKKGDDLLGKATNYANSENLDAADIKYINDELLDQLEKRRNEGNLDDVQKDRISDLIEQLQNKIAARTESSAPIDAQPPLAANKPDADKASNIQVNNKTVNNNVTHSVQRTEHKPLVALA	0.000327471	4.5888e-05
Roth22	Roth22_gp214	MITNNPAQLKDEILRRLGAPIVKIEVTTEQVYDCIQRALDLYAEYHYNGSNKGYIILTLGPDNPKNIFDLSKEHIFAITKVLRTNMGSLVSMDGTAVYPWFTDFLMGLTGGSLGGGGCASRTYGMNAYGADMGYFTQMMSYQRSMQDLLSPLPDYWYNDDTGQFAVYGTVKDGDIVVIEAMIRSFVDVPSMVGNVSGYATAGSDGEDKPTIADIYNNPYKAVSGGVKAGQGTSVQGSSSAYNNRWVKDYATALVKEVNGQVLAKFQGMQLPGGVAPDGTRLIQEAMQEKENLRQELLLLSDALPVLMM	0.000327471	3.96668e-05
Roth22	Roth22_gp180	MKPNHGISLSHNNLLNFVVNLNQPHFDVRRVSNVYLMHCAVFVSGFVCIEFSRNTERETVVIAFCVRNFTTNYSGNIFVHVHDVFLSLFRFDVCNITKPLH	0.000327471	3.57897e-05
Roth22	Roth22_gp211	MAYNNISKTREGARVLSKEADYLQYDTYGKLPLIGGKRSIGEPNIDQTKRGVLYGNVQSAIDDLYTLIEQIPINGVVTMTEDAPPIAVQQVESVSFDGIVQNIDSDQEQAVVHVYGFPFIFDNGTNAATVCETAYNKFTEFVAAEKYFAEVNRKGVDGTILECRFIDSVPHPATNISENGIRQIGTIDVAAKNGYGSWVKLGSGFLPDVTPQVTVYYFKRIA	0.000327471	3.23289e-05
Roth22	Roth22_gp232	LLNASAVLFWLFYSQPLIEGILSITPPKVNSIGRRKRVRLSSSILLSSPFRVHMYLGRDFVASIARFASVMGNYEIQAKNPVQASFITHNRFVMPMA	0.000327471	3.12602e-05
Roth22	Roth22_gp151	MKKIIIAASIFLCSFSGNAATDPLGDFIADLPTHQLPLQKATVKPPANKNSPSYIKDLDNITPKQKEVLEYAYRVGHNYDLKTAKPVEKDKAKRLGYHLAAIAWIESRACENVGKGKKGHHAYGCWQVTASSASARMDKSYPKRVVIKKLETLQGGSKYAIYELEYWLDYHKGDLKKALASYNAGFKYTKKEARDYARMVNTTAKLLEEKQII	0.000327471	2.84515e-05
Roth22	Roth22_gp219	MALISPGIETKETSVQSTVVRNSTGRAAIVGKFSWGPAYQIRQISNEVELVNYFGSPDNDTADYFMNAVNFLQFGQDLRVVRVVDKEAAKNATAIYNQIKTTITAAGSNYAVDDQIKVKHNNVVIEEDGVVTSVDDQGKILSVFIPSTKIIAHAKQVGVYPDLSSGWTTEIVSSSSGVSATITIDGVEVDPGITLLNLDTAKETIQATAFQELCTKYQLPSVIAIYPGEMGSTVTVEILSKAAYDSSAVIKSYPSGKSGKNSGRSSMNFGPQNDNQYAFIVRRGGIIQETFIVSTAKGDKDIYGSTIYMDDFFANGGSQYLYGTSLNWPVGFSGVLELGGGTSANATVGADELMAGWDMFADRESLHVPLLIAGACAGETAEISSTVQKHAVSIGETRSDCVVFVSPPRSALVNIPLAQAVDNLVEWRTGYKIGNTTPVDNNMNVSSSYAFIDGNYKFQYDKYNDVNRWIPLAGDMAGLCVYTDQVSQPWMSPAGYNRGQLRNCIKLAIEPTNAHRDSMYQVQINAVTGFSGGAGYILYGDKTATTVPSPFDRINVRRLFNMIKKDIGDNAKYKLFENNDDFTRSSFRMDAGQYMSNVRALGGVYDYRVVCDTTNNTPDVIDRNEFIASIYVKPARSINYITLNFVATSTGADFDELIGSTSV	0.000327471	2.71938e-05
Roth22	Roth22_gp204	MKLGGNLHSPFFDGVVENVDDPRGLGRVQVRVFGQHPAQKQKSDAIGVPVEDLPWMMPIQDIRSAAISGVGFSPTGITRGSFVVGYWRDKWHQDGMIIGTVAGEYVEQPDTQKGFCDPMGEYPRYVGNDVNSLALGGLKGKGSSSVIIRDSNTSIAVNPDDRPLDEIPEDNRPDTGGFTIEKMLKQDEGIRTRWYTDSEGYPTIGIGHLLIREKTRDTAKINAAISKAVGREVTNGTITAEEVSTLFAQDLAKVRSDIQRTANVREVYVNLNRPRQMAIENMSFQMGVGGVAKFTNTLKAMKNEDWQAAYNGLRNSLWASQTPGRSSRVSKIVLTGNLESYGVQVPDPEGRSLSAAYAAYNGATLLAASPEDPFTPGDTRVMFEEPASSYNAEYPYNMVFESRSGHIQEFDDTPGYERYNRVHPAGSYEEIRPDGTRVVKIVGDDYQIVMQGRKLNVKGNLQVVIEGDAFIYNMGNVQQTVDGNVTEFVRGNVQQTVEGEYVGLIKGNAELTVNKDATVNVDQNLTANVKQNATVAVTEDATVTAKNAKIEIEETMDIGAKDINIKATNNTFIDSGALTKITGATVQVG	0.000327471	2.6625e-05
Roth22	Roth22_gp209	MAYQTAKKLIDVGEIGNPSTGDPLYDGGVKLNEMITNVYNAFGDVRMLSANEGVGNMVIHATGYYQKLPRTYYSSTPIELGSLHDMDTSTGSITVVLPSGKVGEGCYFINSTGSVSVDRPIAFRPQVGDTIAGVADQLYITSPYTFVKIWCTKKEGAVTTWDYSVESMFGSKTMPVDTTALVLKANPTAIPMFGYSEFSGAKVLVYAENVAGTVTKMAEVLMTVDRVNKTIYSTEYAILKNSEDEMFTLNFTVGAGDVVYANVQAIKEDRIKFTIKAIDTIKSGIAS	0.000327471	2.57671e-05
Roth22	Roth22_gp208	MAQQNLYRSVITAKFRTENLMNFKDMIGDAADLNTIYMSIGRTESWADNESDPNFAPPYPNDSTDGVSDMWTHMIGATKVPGDMIDAILPRKDWGDTRYPNPKIFYFNDIVVVNTAPYNRTDPGKGWMVYRVVDVPDIGSCSISSITGKLECIRIGGIWSPSHESSEPPRGEANGIDMGDGYKWEYLYTIPPDVVINRCTNEHIVVPFPGELEEDPVRWGYDNVIQWYPGQYDLVYRLKVNSMRFRAYMDSLFFPQSTLPGNKGFRQISIIVNPLIKKASPTEPEKKATGDYYNANALEPDSGRMIYMENRQPIIRSLDQTEEVSIVFEF	0.000327471	2.52148e-05
Roth22	Roth22_gp210	MKQEILIGQVVDDGTGDYLRRGGQKTNSNFTELYNMLGDGEIPHPAGAWKTFAGTTLSPKFGESWALNTSANKITVNLPKGGVGDYNKVIRLRDVWSRWATNNVRLIPATGDTIKGSPTPKDLFKDFMDVELVYCSPGRWEYVENKQIDKITTSDLATVAKETYIATQGQTDFPNVFGVGNEYNLQSFEVYYRGNLLFIDEKDGFNADNSDYGSIGSAPGELVALDGNSVRLKNPCNAGDTLQFVTYLDGLATWRSSYEAYVMRMYQTGDTSLETVPGEQWVGDLATKKEFTPAEFGVNPRVLINPNSFELLLNGKQLVKGGDADYPAFSCEGAEGVDESTCVGNSGVWVPSGQDYSLVFTDSVVTSIKFAQELESGDVVTIRWFNNDIGTLMDWEGTGGIKEKADKVYLNNEEEVILTNRIEYTDYNNPSQKTMRNTGETYQGRILDIQAMFDIIHPIGTIYENAHNPANPADYMGFGGWKRYAEGYFLAGWTSNAADPDFALNNNDLDSGGQPSHTAGGTGGDRGTEIKIINVPELVSKDKVLIADENGAVIIGGCQLDPDASGPGYTKYREDTLKVNHGNTLPDKIKTIPPYMTAHRWIRVA	0.000327471	2.34714e-05
Roth22	Roth22_gp179	MQHISLISSHTRTSCNNRFVRPCVHGNSFDFYRVTFFTFLVSEISCASPIVTGSTTNF	0.000327471	2.3411e-05
Roth22	Roth22_gp207	MIKAPSITSLRVDKLAANFVYLKWDDVGMDFYYVVELARSRDMDGTIIPDEELIWTQLGYSYENEWFSDQVAPNTRYKFRIQTTHEGFEPSDWVISDELWTFDENAYAYTTMREFTPADSFINEKFAKNNRDYVDFNDDVIMASLMVEDFVYSPLYSDVSQISDKILKQESYHEIQDHIEHVCNDIDRTFLVYSNGLLYLFERFQNMAKVSNDKGQTWYYYKALNDRVGNPVSRTVAYQSANTTYVLGYDRIFYGRTSTDIRWSSDEVRFSADDVTFAKLGNQSGLDFDVDSYNTYARLPGGVSKYAEAIACSSDWLYVAAKNVMRRIALRNTPIDTDPGSPTFGERIFDEVSYTIVPGNDKIVVKKMDVLNDRLYVLVTGEVKTAMMDPTVKANVIPSNDAGVYLWDENAKTFTRVYGKTEDERFYITHEYTNMSTNGDEVYISVGNYKYPGTLSDPDLVEKYPEDVHSAVKYDLVPGYTASISINFATVRANQNDPTVWNFGPQEYYNEANFSWHFRDKVSTWITNDNRPLVVYPETLYTLVTDSASPASTIRVNHEVWDKGTVTIYLNNIKFTGFTKYTNGVLLYRSGGRIIGFYELSYRARDELTIFWKPDNTLMVASLVNQERENPYTPDIEPGLIDPDLSHMITRFAPQSYLDNQQFEKFGEYYLQYISLGSNSYYNKLLNLIRNKYPREKNNVEYLWSEINRRNIYLDKTKREAVVRFFESRASDFYSTKGIEASYTFLFKLLYNEDVSVEIESSNSLEYDILVSSTNISQDIVGRTIYTPTGRANVTYIEREYENGQLRWSMTLHNAQGNFIEGQVVKSEKTNFTGMVIRGVRGKQMANNSIDYINRGRSYYVMKIRSNLPTSRYKDDVLRFVHPVGFGFMGITMLTVFINSGLSMTHNETIIDILRNYRFDSGYPKFWPDRIASMDGNGNQQFDLVTGEPLYTAHPRAGEPFDVPPEYDIEEKPLNGVLPSARRFDQSPLFDCSGVKYSQFRNLVDKRLKDDAGNPRDPNPPSQIKVGN	0.000327471	2.28099e-05
Roth22	Roth22_gp61	MLNLITALVLLSTSTTSGYVEFDNGAGVTINFKRIVVNRKAYYSFSSFDFMYSGQKHIEWLKGIDIAEDTKGASISLLTDTLKSLRGISDWNTVKSALDQMNSNFKAGKFSAPHVKKEAEQKAPKQKDEIGAQPTKPQAAKKDTPEVEKSQAVHAAREKANMNNTIRKMMTMLVKAQRKDTPEDIKKEVDAAIQLWRLTY	0.000327471	2.27022e-05
Roth22	Roth22_gp52	LQNCSYIPQFFKERGYCSNLRNEVNTKDHKNFDQ	0.000327471	2.2568e-05
Roth22	Roth22_gp167	MKVSLALSSNPMLDFENYIMNNAQTVLKAPTLFIYQDGDIRYARSKWYNYNFNVKTGEFARWGTSFETDPTYAPFPEILDIEITTKCNGPAGKLCGFCYKSNNPNGFNMDLDTFKSIIDKMPWLTQCALGADAQGQTNPDMFDMMAYARSKGIVPNLTIADVSKDVAARLAAVAGAVAVSVYKHAGFDVAFNSVANLAEAGQQQINLHFMVSSKTYDDAFNVVDAVKNDPRLKQVNAIVFLGLKQKGRGKNWDTVTREQYKALVDYCLESGVGFGFDSCSAPAFVEAMEGHENFEQYKQYAEDCEATMFSSYINEKGEFFPCSFTERWVEGGWSEGLNVLEASDFIKDIWEHPKTKKFRQELIGNKDHNGCRNCPAYAVCGKDMRVHKAPELDVYAVELK	0.000327471	2.18973e-05
Roth22	Roth22_gp95	MPTDIALEMVTDEKFRDMTEIFGCDQQLAKILMEEYNNSSFIRYLNAYDDALIVINRLKTQYDFVAVTALGTTPTASLNRIANLNTLFPSAFKEVMVVGHGETKTHRYLEAKAKYGNRLVCFVDDLAINLNECHNVISQLPLFHMLRGEREETNAPHQLVKSWFEIEEKLNDLVNP	0.000327471	2.13512e-05
Roth22	Roth22_gp267	MIQLKLDTNAVLSLFPEGSTARVDLQSAIIKNVVNSVVGKRVSEEINKQIQEQLAVLMPNSSEITQIIKYEFSDYVEKRYGYSNVFDVNYGNVRELSGKIKESVKQQCQTILKDIEKEAIAHATENIIADEAAFIARVSNNLEVTVRKAVMQRVNTQFPDIIDEAIRERLFGEKA	0.000327471	2.09783e-05
Roth22	Roth22_gp65	MSIVKAVFALGHDIYHDDFAFGYQQGLPWGHCKEDLQNFKEETADSVLIMGANTFTSLPGKLPGRIHCVLSGSGSFLKTKKGEVADYVFHGGGLSAAIGTMQATHPDKNVCVIGGKGLLLDSINNKMVDEVVLTHIYGHHVYNAPAFKRDVSFTASELGDALLKYEFSDFETQYIKEHERIEKIIVDRYKKV	0.000327471	2.09643e-05
Roth22	Roth22_gp89	MDTSQRVFHCSRALLISFTESVKNFTILAIHYHLHKMHLVYVTFRHGLILLRGCKIMLEPTQQDNQTQYQSLLFPDVARDHESSSKRYQITQYFRIPLYI	0.000327471	2.07112e-05
Roth22	Roth22_gp60	MITESKMTYQEALKVLGATGSETSAEMSRLFKRASLRNHPDRGGSNELMQKINQAYDVVTKTGPSGARSETAGDVRARYARQKKEWEEKVDAYFVVAKNYFSTKFNAQEFAEYFTKYTGLPTTFKQEVTKGSHGVYASFRFTSGDAYFDFGFNCTPPNGQGLAAPDSSALGNVSVSTFVLVGTKKHKMASRDYQWGKNPDKITPESLFPSKKLESIFSPVQKNIKYKRADYLASFRKLLGADISGNDIFVEVGTLKVRFYRHVMMRKGAYVFSAVYDPAVSKYRPAVQLRGTMLEDEDGACLDMIVDTFKELQKLKPSVQGVVNAIDKMNAEFAAGHRSASFVKRVAAQEAAPKPEEKPKRTVNRIGKEEYFAALKDIGARVMPTSGYVEFDNGAGVTINFNYQRLC	0.000327471	1.99981e-05
Roth22	Roth22_gp73	MKLAMIVLLGVFLVGCAEQPPVKVLPTLPAKVNPVKVKWKVIADVREIDGKQYLVMPYDGNPYVALTYPDSLILRSWMNDVKRQKDQTDNVLCTLGYPEKCKSK	0.000327471	1.98969e-05
Roth22	Roth22_gp244	MKINLHRFIVEFSRDRDMDSFNYYSREIEDRFAAHVGFRRHHTPKMRPDHDPKYSPITWQAPINGYVEGIRIMTFNAMYGNALIHIAREKRAEFPNGWRIDEVIQTLMQLRREYKAGMCLRNEQYPMYKTYAYISKHLINSMFYIVGNHGSAIDIGSYEIVAYAREQGKAAALKIIESGAIILNHRIDTIAYYGDQVEVEGVHHERFNKAVFAKNGYAYGNDIITSAIPFVRLTVEGFGERLPYKLSEAQMCAAAERIAKKRKMYTDEYLAYVNKTKEDVDREISCMDLCL	0.000327471	1.98184e-05
Roth22	Roth22_gp181	MNFTTAPFETGKWYFKKRQSRIHSYTCKKDHLYYPQVMQAMCDTEGNIHSVIVPSNNCKLSLVQRKIPKEFYVLYEEFTPTHLEESLFFKQGKRYKVSNRGIIDCLAEIDLGKYGHNTSLRRFLSYGSNRQEQQNVIYINKADMHGNAIHILGNSCTSEVQSSFRTKIPGWMLMFLEEVGENKPAVAKDPVETMIQNHETLEETTRRELIQDEVVDLPKAEGIMVSHEDLALLDAVKFLIEQSSVDYGSRARIQLSAEGYTYGVDSPEFLIKWAEKRRSELMKYSDELFNKINELKATIEKLPK	0.000327471	1.91739e-05
Roth22	Roth22_gp199	MIYNILIFYFIINFYEDQYLDLINFMLFLKTFPLPRH	0.000327471	1.85812e-05
Roth22	Roth22_gp107	MKFSIIDDSINTLKNIKNRGIPSGGAAITESVLKQTIVTAEFPAQRAAGIDNAYNASSLYNNGLLFTAYDFNGVGSKDNYRSLRQAAQNPKQILSSATGNVKYKQVLNSSIGTMEPVCQILLPRSLNDNEVNSHRYQDANDSFLTKGLSRVVSNMVWGAVESVSGGIMADRREALDVGTKAAFQGSDKRTKMYYNTFVIESRNDLLELIKIYYLFTVLGYGTTSGGTAKEVAALVKQYYGVLGAKTANAISPSSNPVTASDFDNSLGNDVVDFISNVEVIKSPPVWFIRDFQSGDSLRLPHSTFGPAGITSVRFGRSIDNIVNTLRESPNTPISLEVEIQFMELIDMRQDSIFDTNY	0.000327471	1.84067e-05
Roth22	Roth22_gp31	MAKLTKAETKKHNQIMDLVHSDKALTYEEKLFIIENFHEGAFTNNSELGAFFTPIGLARDFTIDACTGGSVIDLCAGIGGLSFAMVHYMMYNTPREIVCVELNHTYYELGKRIVPEASWVHGDALTTEFNQVFDMAISNPPFGKIKTSDFKGKYTGAEFEYKVIERASQIARQGTFIIPQMSANFRYSKTHCFRQDDSTTSSKCKKFLDETGLVMNPGCGIDTGYYLEDWKGVKPLCEVVCMEFEPETKSDLFTFTIE	0.000327471	1.83004e-05
Roth22	Roth22_gp200	MTHLKKFKEFLTEGKTLARTVARGQRAKTSDKHSIGFLHFKHGSDFEVLAPDSHDLAYFGKNIVRLKGMTTGKVQAAYVDWAKGTVSFYSGNPDDDLDFDKPEKFKAATLYEEAEENLDLYNQLAEDFEIEIPMDEALVKGKVYKLPSNDMRLLYTGRSKTKASGEYAVFTVVDASGKPRLVSGKKFTQEYKGDMVSKLVLAESEDLNEAAKGIREKVIAVMVKRGFNEKDAEKMVDKNLKDAMKVRPGATPGKLAEIVSTL	0.000327471	1.82969e-05
Roth22	Roth22_gp48	MKTHFQGRFDVLQYNWQIKVSENAFNKRKDRYFFVKLAQRFTFKEIYFIFLSNFVANPDFWVGDVDEDSIVFYRQYIGKLQRLDNVFVDDVKNVYEFAKMKEIPVSLVFKYSEKSSTSYISKLVLSNVISYESFLIFDSFLGIINKHDQVADDIIWSDFSIKLKAYRKIFDLTEKDIIKYRNLMKQTLIKLN	0.000327471	1.81491e-05
Roth22	Roth22_gp195	MGNKMSDIQKLQNEVLVLKGRAFDLNEVIAQKESELSVHRQLLSDLCSVLGIDASQPVTPEAVIGAVSALIPSVEVEKGAEDEAAFGEEA	0.000327471	1.78724e-05
Roth22	Roth22_gp13	MVNGSLYQQAVAQWKQKVQDAERGIAYCDEALASNLENWERKEYEKVKQRHLNELPALKEHLKYLMDNEKSLA	0.000327471	1.74556e-05
Roth22	Roth22_gp50	MSVEFLQTNPDVAKQVKELIKEASNVKTQVEIFNGTFKDIKSKAKTDFGIDGKTFGKLFKLYHEQARTAFEEENNELIELYDMIDKA	0.000327471	1.72529e-05
Roth22	Roth22_gp119	MITNIEFKNAVAKPTPTNHVFVCDVSGSMYNELPRIRQHLKNNLATLVKQDDTVSILYFSSRGQFGSVFVGEKVSSVSDLSKINDAIDRYLRPTGCTGFVEPLQLAVEVATDLQADNGNLNSLIFLTDGYDNCWRTDDILKACSTLPLTFNNIAFLEYGYYVNRPLLEKMAEATNALHKFVEGFDAYVPAFDEIITAQTSARVEVKVGDATHAIYLDEGRVYVLNAANGVVLVPEHIKNIWALGENAINDVDGFDPATAEGEQVLYVVLYHALHTMNPDLAWKVLKKLGDVRLIKAYDNCFTKQDYSNAKDMISEAVVDPAKRLMDGVDYNMVPDENAFTLVDALELLAETDTVIDLSSEHWAYNRTGRQTVQKDDDTLDKLSEQIANASTPEERKALAAQLVAHEVWKPEFTQTTTKVAVKHLVGNSSRPNISINTDLQGYVTIPESKQKEFGLPEKVETKQVRNFTIVKDGIVNVKVLPLETDIPTLKNLRASGLTIKPLAKIGEDRMSVLVDFTSLPLVNRSMTRGISGKEFVADNVRLEILKGRQKVMKFFRDNAIGLRNAEGFKQRFGEAAGEWLSEQGIRDYGFSPKVERTESTDVYMSKELNVKIKGVSSLPAVAATVAKRAEGKKKLNNGDLIILWAYDTVSKEIEALDKNDLIEYLDKQTKETIKEVRALNNRLSRVMYGIVVGHAWFADLDFEETSVSVTATDIVAAEFWKDVKFDCTIVLEEKEVKL	0.000327471	1.72183e-05
Roth22	Roth22_gp129	MKMIMETVFGSHLYGLETPTSDKDYKGIYLPHPREILLGTAKKSIDTSTGDKNSKNDVNDVDRQIYSLQKFISLACDGDTVAIDMLHADDSKLIANSDIWQYLRANRSRFYTTELTGLFGYVRKQAAKYGVKGSRLAALREVVDVLQMIPDYWYGTSLLGNVDESNYGKRIKVGEISNRFPTNEFCRFVTDKTLKSGCQEFYEVLGRKFQSTITVAEMKKSVYKLWDEYGERARQAEANNGIDWKALSHALRGGMQLIQIFKEGDIVYPLPDSAFLKMVKAGGVPFATVQEALESTMCEVEKLAAVSGYPKEVDRDFWNDFIERVYSEHVVRYYK	0.000327471	1.70166e-05
Roth22	Roth22_gp143	MIIKEVKGNAVNMYLNGEGHLIHGCNCYCNMGAGIAREIRDRIPGAFQVDANTLKGSRDKLGTCSVYIGEKGNIVFNAYTQYDFWTPGPRVDYDAIGNAFKQAVGLADAVKTGKPIITPLIGAGLAGGDWELIKRIINEVTGDYPIIVVHFDPRKAN	0.000327471	1.69353e-05
Roth22	Roth22_gp191	MRNLMNIAELIAYGSSLYVLAHGDGKGYLIFFGIGLAISFIKKFFK	0.000327471	1.69229e-05
Roth22	Roth22_gp136	MEIMMNLNTIVNNPKKTSLIALGVVAALWLVPNMYTIVQDGTVKTETFMGKVSPKPVLPGFHIVNPLATFDTFSTKDIAMKFDKLQVPSQDKFKSTVDMTVMLQFDGSKAPINRINAGNQDQALDKYVTEKLLSTVREFGKSVPKAQDLFDAKIQNQLQIAIQQEVEDYARPYGYTVKQVFLQDITLPEVIMEQVTNTKIREEQVNAAKAELQKVEQTSLQAVKQAEADRQARENAAIANERDADARLYAAKKEAEANAALQRTITPEMIRWKELDVQMNYSTRYKGGVPQTVMGSDYAGKVIFDSRK	0.000327471	1.6795e-05
Roth22	Roth22_gp109	MFDIIRVTLPSGIKRFPMFTVKDQFKLMLTRIDMEGRPLKEQQEILDEVLDLLYPGYSKTEQEYIFSRVYCGSFGKNVIKVVIGGKGGGHSEAFMVINDIQLENEYKLNDEITLGFNFPRTRNTSEELFLECISYVIYNEQRYEWTSLTEETKENILDIVELDDVEKIVTMLTKSVDVSMRGKSFSGMLTLFKILFSRGDLDEFVKTNYLLNKNGLNLEPIMNSSPMERQIYTALLAEDLKKQGAVK	0.000327471	1.67381e-05
Roth22	Roth22_gp216	MFGFWYNSSLRNYIVLMGCLFNHVQVKRIRGEQEKFIKVPITYASKEKFLASMNKLNYAYSQENVAKTETILPRMNLSLVDLQYNAIRKTGIAVNQKMTQLRAPGKTVTQFNPAPYRLMFELGVYTRYEDDVFQIIEQILPYFQPHFNCRITELHKNDIKIDRDIKISLQSVSPDTSFEGDATTRRHIEWSLMFELQGYLYPPVNEIKGEIRTVYTDFFSNMNPLDKDNFESVDAQVDPVDMPIQDYTGEEYVQTYANDIPIPSGDQPPKPRGQ	0.000327471	1.6588e-05
Roth22	Roth22_gp97	MLSLQIYFNKKPLTPVGGFVILGLSKRKSLREYIMTSSYQKHKTLMANLSGKHIDEVKSLLTVTEGSRFETNHIIKPSVKKVLKVIYRHPVYQCVHIMNSNAFIFVYNESDDKCVGIFRKPNFECMSEAAVATPIVEEYPDYVQRNMRYVQSRLDYAYDFNSDAVEALADILCKNQKDRQMTKYLTDPTPPTIRISVEVPFENHFMAVEALAKLGLEVKTEAV	0.000327471	1.6557e-05
Roth22	Roth22_gp145	MFSAGYFIGVVIGFIIFGGVLYMCHQEDRRRERKARK	0.000327471	1.6344e-05
Roth22	Roth22_gp146	MAIWIFIIMAAVVVFLAYNAGKHESTGPCYYCGDDDYV	0.000327471	1.62613e-05
Roth22	Roth22_gp104	MAEKIVNRVTSIKLYTSYEKYIDNAYTELLPALVSFSEKTMINGSSETLMQIYDAQLIYQQLIQPIIQVSFQYNGTQEQHYYGLLYSNVDTDDKNRSVLRMNLSPLHKTFRRKFARSFSNNAVQTITECMTALYSKMKLLTPEVDGGNIRIPPGCLNGTYQDIFDYIRDNGQSVVSSDFCYLWEDGSGIFLKSSTDILAQTPIPAYKFNVDNVFVGDTVIFTEAQYITHKDNTTLFKDASFFSLSLTDKKMYGDILADTDTENTWIFTNRNAIYDTNFQNPDSEGKPFQASKMQLLSSYERRIRFDIKQGRLDVKVGAIIEVFGEEYAGKYLIVECVRDVSKDFHLQTLECIQVGEPTSAATTNTTSST	0.000327471	1.62154e-05
Roth22	Roth22_gp198	MNSRSDLKIFDKLFIKFYLILLDLFDKILINNYYRSKILKGQAFSSNFYITPSGRFDPVPR	0.000327471	1.62127e-05
Roth22	Roth22_gp222	MKEFIEAIKSGNLVEAKKTFYSIMEDRKEALRHELRVELAEAVRIEGEEDKEKDDEGADKDDENGDKKPAEDDKSDKDDE	0.000327471	1.60787e-05
Roth22	Roth22_gp138	MSKRVIVMNIKRISMAVLFGLLMMTPTTHAADRPVQKEFDDYINAALQVYITTIPPSVNTSELFYNYMERKWHQKQCRSESECAKLGIRVAYEFASIHRS	0.000327471	1.60413e-05
Roth22	Roth22_gp177	MSDEIVFDDATLNKLHSVASGTCTAMREKWAATITDDNKIGVVDEMGRTFTVTYNSSWSVADNQTKSNCLMKFIDMMDPHMIKKLVEEIRRLNKFEAESNHWKANHACEVERARVLKERPDMPLERIKAYDRMVELEEENKRLRARMEVLMSAEMMQNNLNMFSAMLHSIQSDTNQTRKLLCDRFNVQGYY	0.000327471	1.60141e-05
Roth22	Roth22_gp114	MKKPLTSVGAFCYIGSIENNEEYIMKYLLLALSLMTTTAIASEPPTDYQSFKALSKEEQCTYLPSYQTMYDWITLSSDYDQVKSKIVSDYLYNISKGCILKLQLQVDTMKLEKMERGQ	0.000327471	1.59341e-05
Roth22	Roth22_gp91	VDNWKTWVSIIVGVIIGRGLYDLIFSAGVHYGHWFG	0.000327471	1.59191e-05
Roth22	Roth22_gp75	MNLFMTIGVPGSGKTTWAHEKARELGNTVTISRDDLRSSLYNAGKGAGGYKYTKAKEEMIAEMQDHVVISTLKDGKNVIIHNTHLKESDKNHWREIALEHKADFHIEYFDVSIVELLRRNHKRGRDALPVSRLWEMFNQYRKIRGFVPAMEIVNPHNQKCVIFDVDGTLTKVGQRSPYDFTKVINDPPNIPIQQLFHLYKNAGYKCVVVSGREGNPQCAHDTWVSLLSYGVEPDEIFMRQEGDTRTDFEVKEEILFDKILDKYYPVIAVDDRDTPVGMWRANGIPCLQVDYGDF	0.000327471	1.5893e-05
Roth22	Roth22_gp193	MNRTRLMYLVNSVRKEVSEAFTSALGDWYTIKVAATADHIADRFKDRSVSIKKDIETYRDIMMSLANHYSCYVLTYAVKAKTEGTQEVIVYRRVNGKIFACPITVQMFFNEGEEKPVIAIRLRTVIPEYVSLANRKTIQVNYVPPKINFEYDGYRRVMSRLDRLIASKDCPPQLWMLKN	0.000327471	1.58799e-05
Roth22	Roth22_gp147	MKRLALLLTLVAGFAHAGDARLDELCNNRDIKDVAVCKQVIAEQLDVAYMWGEENAHLYKRGKLLKQKEFLQSEPMMNLCKQAPNKERCEKFRTYLVDEFNAGIGLY	0.000327471	1.58782e-05
Roth22	Roth22_gp144	MSVGVQFTVLWILVILMGLVVALLYRKNKNDH	0.000327471	1.58033e-05
Roth22	Roth22_gp26	MTTDKTPVFNSCAHLVNPEDLEFVDSEYQKVLARNGDPLQSMLDLQNHAQQSLSDTLHWVPRPDNLETCGEILDWLKLQDDAIADETRELYTALGGMSRGVKPASGVWKPWKANHQELRNTKFADLSEEDRLEVLFELIDQWHFFMCKFLALGMDAETIYKLYALKQAENLRRWANNY	0.000327471	1.5655e-05
Roth22	Roth22_gp277	MIVKQMKGIKWHHNFEGGAYYRDCNDKCWYSFRNSLDKNSHIIIVDAKTNKIINYYNGEDPTMIGLFADKEMILDVYQLDDFPVDSWDEFSKRKFEFIDGKTIMTKDVEVEKERTKEDILADLIKLQKELESM	0.000327471	1.56309e-05
Roth22	Roth22_gp37	MDIESKAKNYIDEAMKDVIQELLINDEKGVAHLVYIHKVFWDHGLKVEFSTPDEDKEALIPLVHDAIYAQIKELEKGSVVPKPKLTLWDVFKQKVYNFFMMFSNLV	0.000327471	1.54545e-05
Roth22	Roth22_gp45	MKFSKQTIDILKNFSQINSSIMLTKGSFIMTKSINSVVYAEAEIADVIDEDVGIYDLNSFLNMLNIVGTDAEITHDISTGEIVIRGDKMKIIERSADATTIPKPKKRLVMPVADLIFQITANDFEKLIKASRMMKLTDLSVEPIDGKLVITAKSKESQSTFSVEVGEYEGDNVFNFDMKIDNMQFINSDYKVEISSKGAAKFSSDNGVAYVVVLEASSTFK	0.000327471	1.53627e-05
Roth22	Roth22_gp187	MNIEHVFAQALEQKLNAELDLYRYDMEEQIRGDHKNSLEHESSRREVWKHTFFENLSAGVTKASARANKALEAFDNAFEGE	0.000327471	1.53617e-05
Roth22	Roth22_gp192	MKLYWLIFSNGFVMKGSVHCAKTYCEWNNCTFKILSVAASQPVGDY	0.000327471	1.53239e-05
Roth22	Roth22_gp206	MATAKTKTVKKQINQIPDIFIGGTFEEIKTDLIDWLGGQEEFKDYDFSGSRMNVLIDLLSYATLYIQQMGNTALFESFIRTAALRSSVVQSAQDLGYMPDSRTAASTAVMITAANPLTPTSIRIPRGTKFIGTVKNTDSYSFVVSDDVVIVRDSNNNYTSMLNLVQGRLVRTELIYDGSSILIRDPNIDRSQVRLTVNGAQWEDWTNESIVNATGASTIYYMRETVDGHTEVYFGEGEASQQVAGGALTAEYIGGLKPANGSTIVIEYLSTDGEAANGAKDFIYVDTLTNISITNIEENPTKSPDYVGADGGGDPEDIERIRELAPVMRETQRRCVTASDYESFLSHRFGSIIQAVQCFTDNEKPGYAFISVKPKSGLRLTSVQKEDMQTYLSKYNLATITPSIMDPNYLYIVQSVKVTYDISKLTESEEWLRGQVISSIDSYYTDNVEIFNKSFSVSKMLTYVDQSDTSIIGSEADIKLLREIDNYYSAPMSGIHFLNQVESKSIISSTFKFTNGEDESYDVRYASTEMDQDGNAKIVIGPFKDGDISIAAYTGDDFEKLTDAGTRNKYYEVGSVSHYTDFISFDLGVLNVSADSFSAAYIELTAKPLEETIFTRDGSLIVFENDLRPQYTTLTMNPISQ	0.000327471	1.51302e-05
Roth22	Roth22_gp225	MLKEQLLAEAQNLDTPVELDSIFESVELSDDVKATFTTVFEQAVKAGAAKLAESHITQIAERSDELVEAQVTERAAEIETKLYEDADKYFAHISEEWLKENKEAVSRDIKADLFESLIMGLKEVLVEHNVVIPEEQVDVVAELEDELTENQQEVKTLFEANQELTKEISEMKRNAVVSEKTKGLTESQVEKVESLIEGLEYSATFENKLSAIVEMVATKAEKPVDESVNTPQTKDDFVPVVESVPAEKSKINKYVQAAKALS	0.000327471	1.50014e-05
Roth22	Roth22_gp140	MAKLYFHYASMNAGKSARLLTDAYNYQERGMRILMYKPAIDTREGKQSISSRIGLEATCTMITPDMDLYYDVHNNHFYSDSEKLVSCVFVDEAQFLSRKNVMDLCRVVDELDIPVMTYGLRTDFQLNLFEGSYMLLALADEIRELRGVCHCGKKATTVARIDANGKFVANGDQIEIGAEDKYVSLCRKHYLQLKNNPDTVEA	0.000327471	1.49817e-05
Roth22	Roth22_gp169	MDMLTFEQYKEKRDLYQKWIDEIGAELRAYPKNEMGMTIESIRMSPAYKEKKNLFNRVFSNLRALNGEYIKVYKKELADERKQRWVK	0.000327471	1.49715e-05
Roth22	Roth22_gp8	MFVYRVEFSCSFWNDCTEKWQTKSGPYVNRYLSMDTAEWLDQFCMNPDIYIDMDDNRHPAPDDDNRLMRNLEKDNIDFQAAGLYFGFQSIQRLSRWFNAYEREYMHNVGFVCMVYEVEKLYPGARQCVFDIDKARLVKMLSLKEIY	0.000327471	1.49455e-05
Roth22	Roth22_gp262	MFSLAAQNEEFIMYWTKDKFVFRDDTCFGTAYRNLAIRGGSFSANDLSKVVFPIKVTEYDVFGVKGFTDYFGTKFESESYIFTNSDRELFKKHVVVKEKPLLPKEDEAKEIYDLLNMLDNLGTCHLFGKRARKAKDVLNLLRSRRNYLIREAERNLKNSEKQVDVHKSTLAKLKAL	0.000327471	1.49274e-05
Roth22	Roth22_gp85	MRFLKYASWIVLVPLDIITGVLAILFAPFVVPFYNEKTGHLPKGFRWMETFDNPIDGDGGHIRRWASIRYHLGDFGVYMQRVGWLWRNKAYNFAYHVLGREATSKFNWKGNPKTEGGPNPVNHGYLLMWNESAWGLYVYKPWLRIHKVQFCLRVYAGWKLKQEVSDPVNLDRAMLAFHFNPFRYYVIK	0.000327471	1.49121e-05
Roth22	Roth22_gp55	MIDEEKEVLTSVEEVDPEEEIRQKIQARVEADALKRAQKFIKKNRTEIKRLRRHAEEALFRGNKVQYVYAVKKLRDMLKQPYTEDFIDTMWNTSLASIRNIVASQQKH	0.000327471	1.47868e-05
Roth22	Roth22_gp142	MMDPIKAGREIKKANKRIAVIKGQRAALVKTCNALAQAMKANKINITQRKTVVDILCLVDNGLDKEMGELKSKINMWYLDIHQAQDSEMGGYTHG	0.000327471	1.47858e-05
Roth22	Roth22_gp135	MNIKQIVLTILISLFFGFIGGLFGVLIIASVL	0.000327471	1.47827e-05
Roth22	Roth22_gp190	MAKPSGKKYNVIDVYRMTLKDFENMCRAYGSSTTLRELAESAKKERPHVCPKCNGKGYETIRYNAYPSGLPDSGWVEDMKDFNKECDLCNGHGRTKDKFVAKPVKVEYVKS	0.000327471	1.47506e-05
Roth22	Roth22_gp221	MNFFGLDNVLGFFKNFAKQDEMEFEAQLKDDTGSIAPPKNNDGAHEIETDLSNQRYSSVFQQFYSGQDPRIQNKTQLINTYRGIMTYPEVENAVSEIINEAIVNEQGKDIVTMDLTKTNFSKNIQDKIMEELDTVMNIHDFDNRGSRLFRDWYVDSRIYFHKIMHKNEADGIKELRQLDPRCMELIRESVTETLPGGVKIFRGYREYFVYTAPKNGYSYNGQIYSHNDKVKIPRSAIVYAHSGLEDCDNNIIGYLHRAVKPANQLRLLEDAMVIYRITRAPERRVFYIDVGQMGGPKATQYVNNIAQGLKNRVVYDASTGKVKNQQNNLSMTEDYWLMRRDGKAVTEVSTLPGGTAFSDIDDVKWFNRKLYEALRIPLSRMPRDDGGIQLGNDGGITRDELNFSKFIRELQIQFNPVLADPLKTNLIAKKIITEDEWDENVSKIAFVYQQDSYYSEIKDIEILERRLNLMGQLEGVVGKYISHKYVMKEVLRMSDEEIQSEAKQIEEESKEERFKNPEAEEENF	0.000327471	1.4705e-05
Roth22	Roth22_gp18	MNFTKFEIRLLITLAICGAVSLISLLTYIAVRTTIWLHDWFTVLDTIKG	0.000327471	1.46736e-05
Roth22	Roth22_gp226	MSKKNELMEKWNDLLESQEGLPDIATKSKKQLIAAIMEAQEKDAEVDPVYRDEKIVESFGGFLAEAEIAGDHGYDATKIASGNSSGAITNIGPAVIGMVRRAIPNLIAFDICGVQPMTGPTGQVFALRAVYGKDPLASGAKEAFHPMFSPDSMYSGQGAAPSNGFTKLASGTAIADGAIVFHDFSETGRVFLQNVSGSPVTVTGSTADALDAAVIAEQEKGTLAEISYGMATSVAELQEQFNGSTGNPWNEMGFRIDKQVIEARSRQLKAQYSVELAQDLRAVHGMDADAELSAILATEIMLEINREIVDMINYTAQVGKTGFTQTVGSKAGAFDFQDPIDVRGARWAGESYKALLIQIDKEANEIARQTGRGAGNFIIASRNVVSALARIDSGITPAGQGLQKTLNVDTTKAVFAGVLGGVYKVYIDQYARGDYFTVGYKGDNEMDAGIYYAPYVALTPLRGSDPKNFQPVMGFKTRYGVGINPFANSRSQAPSDRITSGMITKEMFGKNAYFRKVYVKGL	0.000327471	1.46734e-05
Roth22	Roth22_gp123	MIYVASYSADYEFTEITHVSESLQNCVDALNKVPNFPYLGDHVTIDVWENEKIIAKSSTFGHRDVWDDESLQYNEIPVTFEEVMKNMKEVKDEHL	0.000327471	1.45546e-05
Roth22	Roth22_gp118	MNICELNQGDILYFSNRDGFRNSRPENIGFHSQLPDFIVVDDVRLTDNGWQVDVVGFKNNNGAIVWRPGSIDESVYFNNIRVNIDEIGTDLSEVRESPYVFSNWFKVGGAYRSDNTTVVYVDSLMSGMVNFNPSLPGNNGTMMDIFRDYNRSGTMLPSEKAYVINRCLKGLYQDMLTYNEGNVKDALHDLNKILKEVSMRMDTRK	0.000327471	1.45509e-05
Roth22	Roth22_gp203	VLFSYFPPVDYKGTQTTDIFRDYRFYFNRVIGKYKTRSYQITGTLRPEQLAESLYGNQQYYWILLMLNSVYDPFYGWISDQEAAYQCAIQRYSEVGGEQVLYHVDENNNKYYNLVEDPNNPGHWYDKGDKPMLYLQYQGVLAPVDIYEDAVLQNEAKRTIKIISPSDIQAFLNDFIKEMEKANS	0.000327471	1.45495e-05
Roth22	Roth22_gp21	MNIHLPRLYAELVADLILKSDRSTMEDYHDWEHLDNFTEAVENMIRLEKSIARCGLRQFGMMAVTPGMIESVDVTPEVALSLAYFMESYKRGRE	0.000327471	1.45385e-05
Roth22	Roth22_gp122	MNIYSIELIFDDRFEQTSDCVCSTVDLNVAIKYIKHTPLPSLHYYCVTVFDGFTGKQTHRCTVGYDERKHFTAFEFEEIK	0.000327471	1.45295e-05
Roth22	Roth22_gp108	MFYNVDEFLSGMANRDFQRSNLFSVVFATSPASRILDNTIGSIRDTLIDGSISSINANNPNEFINAITGGVSKLFSYTVDKAIMSLNKTGFSKIIGAISPRLITSLFGDSMYGQLLSEFRDEMMYNMGLSIMGVNLPGKSIGYEYVYNGGVPQIRFTRPENGELSLTFRTDSEARNLKIFNEWISAIRDDVTGQYAFIDEVTSTIQVNLHDRDGSPHTTYVFQKCLPVKISNSELSYENNNEIWTFTVDFAYKTSWVVEADKEGWEGFKQSVEEGLAIAARTAITGQ	0.000327471	1.45116e-05
Roth22	Roth22_gp25	MDPIIALVAVGVLSYGVCAMITYLFGWCVFHVNGVERKLLLIILSVFWFVGIFYVCYEGRE	0.000327471	1.44884e-05
Roth22	Roth22_gp70	MKSEFNLTLDKCGRIDRSFVKCGELRHCVYFIAINDEIVYVGKCRDMWKRLDTYRNAKYWREANPSNILKTCRLEMAIKKRKTVKLIVTTHDENTYHDYEINMIRKYNPEWNKQHYDKGTN	0.000327471	1.44611e-05
Roth22	Roth22_gp94	MLFICIRVDMSYVVYFDCSDLDPFVLQQAKKYHQDVVGIGVTNDDMLCIEFEYYRTFEREQFLGELNAFKSTLFFDRYEVIS	0.000327471	1.44466e-05
Roth22	Roth22_gp270	MELLEGKSYTLNIDAKEFAEKTWRNALAELIKNNGYITIDRIAIGDTEDIAYVLQDDFEYEIPSHIWKYFKPYDLPEEEPKIATKEEIAAPDLNFVSSDPKMWMTVKPVQQDINDLRFDYPFVKRITSISVLPAPTDSQALEFALQHVFGDNKLYAIDKEAAIDEQKKEIINLLSLHQQLEAVELIERMLSDTKKDIISKITPARRKAIDENRDLRYSRIAS	0.000327471	1.44341e-05
Roth22	Roth22_gp111	MGVNLRLLYSDIEPNMQRDWNNDVAASKGAAAVRNSLIGIVTTIKGTRPFDSNFGCAISDMLFENMNPLTAESIRTSIVSAIRTYEPRVYNLSVEVIPQYDDNSVTVTIYYSIIDDPDDVEQIKLQLSAS	0.000327471	1.44005e-05
Roth22	Roth22_gp252	MVIEHAPLLRETYERWAVNNAIGENMIHVRSIGADGETPVEGRSPTLAERAREIINDQNAKMIEHARDTITKGVLKHATKQNLIYDMKHDIGSCLGIECTRYAFQRVSEWLEEEGLKFDTEEKRNAAKITNSLASKYNQTYRNQEEREVFGFNIPERKTDRRVSEFTFYISW	0.000327471	1.4382e-05
Roth22	Roth22_gp98	MAHMMKKAEFLNLVKDCGFAHLKTFRGSVYLYDREIQVAEVYCASNMQESGIISAMNQSIKYRKWMG	0.000327471	1.43486e-05
Roth22	Roth22_gp160	MDIMNEILAHIEANKEAMKDKEGWVVVDDCFNPNIWTPVFIDENGNEAHGFYDAAIFDTAEEACDFWAYVSGDAPFTKYGVCRCCEL	0.000327471	1.43071e-05
Roth22	Roth22_gp74	MQIKITKTFFRDITEGKVYTAKKDKEGLWIENDWNRDMWLNLTNEYNKELIEYEIVK	0.000327471	1.43007e-05
Roth22	Roth22_gp84	MKNLQKLFKMSPTIRKIIGENSNLTNRNKKLMEFFVKEFDDFDSELRKALEAYSKQGFFASPQVNSKKEYSERFFDWEIVNLVRRTNVSPSNHQLISLDTSVFFIQYLISGGFKNPAIPFTNEAINSEFDESFVYINTNK	0.000327471	1.42879e-05
Roth22	Roth22_gp165	MIRPITVDIPVKPRTLESLIEKYEYSLATPATAEMAMAERQSIIYECDAKGFHTDEDMAMIDYLWKVRGAVVDLILSNQLMQNETRRIQDRIRSQLYGMSTEQKERMYARNNR	0.000327471	1.42768e-05
Roth22	Roth22_gp243	MTSCKILQFIFYYLLTCFLTVVYGYGVRRIGRKNFKP	0.000327471	1.42472e-05
Roth22	Roth22_gp128	MTYPKLSGAEIDVLCKLYGYSSKMLDLDFNDVPSKSGRDSLIQKGYASMAFSSPTKNTDMCLVITPLGVDAYKHGIETEWR	0.000327471	1.42398e-05
Roth22	Roth22_gp34	MNVFNNPYNEMLNPNVDFSDGYFDAIVNSIKNKGLLLAMLEKGKDDVEGSVDFLWNFLPIEPGFKVGCNEEQAKNVLRYLINNA	0.000327471	1.42125e-05
Roth22	Roth22_gp235	MCILYTVYMNIYRLNNDKHWRTTMSIDYEKVEGFKALEQKEAKLQLATYAQETFDVKLNRQKSFENMLADLEAAVPEEKPELLIDSPDPEIVTYEGEPSVPDVAPEIADQIEIVPDALQAPTSDSETVSDELAWMEGFTPSIIMMGRSVSNTGFYTCPYWIYDWMKQNPDWYKHPDGCPHYSARQTLKSLAWYMHRDGMVTVRETRNSQFDTFKK	0.000327471	1.41884e-05
Roth22	Roth22_gp58	MKLKFKTLTYQNILSVGNVPIVIDFDSAKKTLITGKNGGGKSTMIEALTYALFGKSFRDLKVGQLVNSINKKKCLVELLIEYGNDEYKIIRGQKPKVFEIWKNGEKLPEDSAAGDYQSQLESMLNINLVGFKQVIVLGTAGYVPFMELKTPDRRKLVEDLLSLSIISEMDKLNKSYIRGVNRELDTLSMQIGHVQQQIATHQKFIDEQRAKANQNTARYQDIYDSHVETAKQIKAQLVELQTKIAECVINGEDQTANIQKLRDGYTRLSMNVEQLQRLEVMYRKGGECPACKQPISPTPERMEEIAENIKNGTQKLTLIKNKQDQLQKIMDDLLTQQRTLNGLKSKYESLRGTLQNEVAAAKRVRAVMDKAQEDVVIDESPVEKLREDEKELDSKRSGFVKEKYFRGIVTDLLKDSGVKASIVKRYIPYFNKQIAYYLDLLGADYQFTLDDEFNESIKSLGRNDFSYASFSQGERARINLALLFTWRDVTSKISGVDLSLLILDEVFDGPLDREGSYAIKTLLDSIEGNTIIISHQDLDPQDFDRHITMQKVGRFTKCTINDRGA	0.000327471	1.41815e-05
Roth22	Roth22_gp33	MKIAFVITFLLAALNIVTGNSFSWWVVAMPYIFVYSKIMVIAGVNLVLAILLFVFAALNGEAGSTWKAMKEGVKEGLK	0.000327471	1.41203e-05
Roth22	Roth22_gp236	MNMMKNAYYPVLFVWANGEVKKIVNSKAPYYTVGEALRHAAEANYPVHAEPGYARWNGSKWVADTWDNYEEERMECDPDYVSRQMEAHMIADRRLDNEARGFY	0.000327471	1.41194e-05
Roth22	Roth22_gp201	MSFIFEFEIIAEEDKPKAPPKRKLSDWVELGIKFRKAKTKGVSAKRFADSEGLNYATFTKSMHRYKKQIDDEIERRSAETEARKKRNDYRKKHGIEIINDFRNSLKKITVGVSAAKRQKDSTEWFGNFIKTSIKTHRVAKPATGRLYTFAYDAKYKDTLPYWDRFPLIIFLGSGRSKAGNLVFYGLNLHYAPPRARQEFLEELLKRGYGSTKRLSNKTVLKINWGNVKGMRGATEMIKAYLPSHLKSPLAEIAPKDWAKAVWLPTQQFMSKGKPYGAKKVWSKY	0.000327471	1.41102e-05
Roth22	Roth22_gp63	MIIQVSVQGDTLTVTESINTALAVCRDHISQNPPVTEILEIDVWDQIGMIDASYGFTPRDEELSRIESWLNEQETE	0.000327471	1.40901e-05
Roth22	Roth22_gp86	MKAFQILEGLHTGTIYLEEGNDVRIVVSKTLTMDSVIGKARVTPFAKREIEIEYQPTVKVEGGQHLNVNVLRRETLLDAVEHPEKYPQLTIRVSGYAVRFNSLTPEQQRDVIARTFTESL	0.000327471	1.40804e-05
Roth22	Roth22_gp279	MTFDEAMRAAKRGCKVAPIGRPFFVYYHDSAGYRRVTLGVSARNEDYVPDPWDKLKVWDIYEKNSPVMNFFKAIKRAIGRSHNLTPALR	0.000327471	1.40723e-05
Roth22	Roth22_gp23	MSELTFDDLSEDQKNAHDRVIKNIRNKIHTTITGGPGVGKTTLVKFVFETLKKLGISGIWLTAPTHQAKNVLSEAVGMDATTIHSALKISPVTNEELRVFEQQKGKKAADLSECRVFVVEEVSMVDKELFRIIKRTIPSCAVILGLGDKDQIRPVNTEGITELSPFFDEEIFDVIRMDKIMRQAEGNPIIQVSRAIRDGKPLMPLMNGELGVMKHENAGDFLRRYFSRVKTPDDLNNNRMFAYTNANVDKLNAVIRKHLYKTDQPFIVGEVVVMQEPLVTEGRVNGVSFVEVIYNNNEQIKILEIIPRSDTIKADRCDPVQIDYFLMKTESMFEDTKADIQVIADPVMQERLGDYLNYVAFQYKKMKQETGYKAPWYSFWQIKNKFQTVKALPVCTYHKGQGSTYDHSYMYTRDAYAYADYELCKQLLYVGTTRARFTVDYV	0.000327471	1.40626e-05
Roth22	Roth22_gp124	MITEVIEMVLYALTFVLLFLSAEWTSRGNVVMARICAVAVFWILGLLLVSIVRGW	0.000327471	1.40278e-05
Roth22	Roth22_gp164	MQEIIDELMYVYKERCKNGRITEPKAKAIIENYCAKVQAQDASSKLLNSLMILKLLIASGDDMPYDVDSAEAFQKSYRSWGVIYSRSLGSYDSVMWNLMHLDKLIWEVLKEEGIS	0.000327471	1.40154e-05
Roth22	Roth22_gp38	MSNKALLKKLIKNSNSQTASVLSESDVFNNITITRTRVPILNLALSGAFNGGLTSGLTLFAGPSKHFKSNLGLLTVAAYLKTYEDAVCLFYDSEKGVTKSYLKSMGVDPDRVVYTRITTVEQLRNDVVSQLNALERGDKVIVFVDSVGNTASKKELADALSDNDKQDMTRAKALKGMFRMVTPYLADLDIPMVCICHTYDTQEMYSKKVISGGTGLMYSADTAIILGKQQVKEGTEVVGYDFIMNIEKSRFVKEKSKFPLHVTYEGGISMYSGLLDLAMEMNFVQTVTKGWRNRAFLNTETGELEVEEKKWRESETNSVEFWRPLFTHQPFLKAIEEKYKIPDREISDGSALEDLYSTDSIPDPDLDDDDIPESFDDIEEDNEIL	0.000327471	1.40122e-05
Roth22	Roth22_gp284	MKLFNKIRSVDEIVATFDKTLSELEARIAHDNEQVAQVAADRQAAEEEHQRKLAELATKESNHTESATRAGRIADKIRKLLD	0.000327471	1.39968e-05
Roth22	Roth22_gp149	MSDLILNETKRVLFKAGSYIVATPKGNTSHWAVADWIMYIDKNGEWVQ	0.000327471	1.39924e-05
Roth22	Roth22_gp220	MLTDIVRAFESGDFARPNLFEVEIPYLGKNFKLKCKAATMPASTVEKVPVGYMNRKINVAGDRTYDDWTITVYNDDAHTTRDAIVAWSNMLHGMGEDITGDIPANYKKTATVKQKNRNDEVTAEHTIYGLFPTNVGEVTLDWDSNNEVSTFECTFALDWWV	0.000327471	1.39843e-05
Roth22	Roth22_gp7	MPTYTYKCTKCNKEFPKMASIATRDAPKDCDCGGEAKRTVDKPQMVRDGFPYNK	0.000327471	1.39766e-05
Roth22	Roth22_gp196	MIYVISGKKRTGKDTVAKFIQEAYNDVQCEALAFGIKRTLRVAMQRYGYAKPYIRSLVEGKYSDPDAIFYEGDREKPLVMSNEDVLNIFKIGLEILKERGYNIVYSPDDIDNLIMSNDTPWSIRRLMQVFGTDIVCKYDNTVWVRYTLERFVNKYAGDEYNHLLVTDCRQEHEYKYLKRLGAKFVFIVKDTGIVDEHSTEKGLTPQPGDSIITNEGTLKQLKSKVLDTFKF	0.000327471	1.39496e-05
Roth22	Roth22_gp264	MISKILDKLFPSRIVEREKRQNRFQNAIDYLEEIRFQKFLEDKKMREDEKHPNSKMADGVTKCAVGRTWKRKDYKDLVSAIPRGSLEDYSKATGRSYTGCLNRLCMIGVVKRMTPTYNHVYMAIVKKRRLQFYAASGESINLIDDLIEVGYVDDGKILKAPDYLRGKLLK	0.000327471	1.39362e-05
Roth22	Roth22_gp62	MSCPTWLRLENLKEGTQKRIYINLGWVPPTDFQMAEILINAVKEVSDTYEWERLYFPLIGLYMTRNKFEEMKLAVIRATIINSQQRFTLKNAWSSE	0.000327471	1.39276e-05
Roth22	Roth22_gp16	MMSEFALAILVVIAVMGSILFCRMYQLDDTQEWLDINEKQFRKHFAGEFVFVKFRSDYKVEFEFDGKGNNYHIITSVIDAKKIFDKTQGGGIRKLLKEIK	0.000327471	1.39044e-05
Roth22	Roth22_gp79	MMERFKFTGKFFITWYIMKIDDIMFMLRAVSASKFSQCVSVNVGAALRNGNGRVFVGANNTVDPSHRCTDQCNHLLDDNGKLSEEKRPEHSQWSDRNEVHAEMRVIMLAASHEQIKDATLYTTHSPCSQCAKNIEFCVATGMIKRVVYLHKYDRGGIEWIWRLQQYGAEVVQLDPEELNKHFRIK	0.000327471	1.39005e-05
Roth22	Roth22_gp233	MKSFNDFRLYEAAIDDFMSKVASCRTMDGLKELERYYKNRVKEVDVAPSDDISMRDALKGRAEELKAELESGEEEKF	0.000327471	1.3855e-05
Roth22	Roth22_gp99	MDGLIMKVNVSYESRVNGAQWRKLDNGQVERRLPGSDEWTLAAVLETEIDLATKDGILFEVKK	0.000327471	1.38488e-05
Roth22	Roth22_gp113	MNCVYIIIEKFTSPAGNVEQTTVCAALNEEEAKHKVKYLNENAIIPFGFKGYTVKYEYTAISLETSPSWLLDMK	0.000327471	1.38478e-05
Roth22	Roth22_gp90	VKYYGFKTSHFGKAYRTENIDRKRPYYDSLVRAGRKRARQEGKKEGEDRG	0.000327471	1.38391e-05
Roth22	Roth22_gp41	MTINEIMDSIKSNETLIIPIVKDDILLSLTCNLSDTRTYSYAQHYFPGFYDRNISEYTLLCNQVETTHFYERIKKSLDLIQQAKEVFMKRMEVAQ	0.000327471	1.38012e-05
Roth22	Roth22_gp78	MLDHPGSMSMVLLEALKAYDIPCHFGEVTVNTIIDEIDNPNTFIACLVRKFTSCFRPSPEKVVISSVSAHHRVLDDGKIQVYWKVLYHVVYHED	0.000327471	1.3778e-05
Roth22	Roth22_gp17	MRIAIIGAALGVIGDRLVNCMIEELKSSPYPFSMEWNSQFPNLVGEEPTIHKVKPYRNPVVPKSLHRQSVNRGK	0.000327471	1.37561e-05
Roth22	Roth22_gp268	MNYDRIYNMDVVNGKGIRVVLFVTGCNHKCEGCYNKSTWNPCNGTPYTEETENHLISLLSNPHVDGLTLTGGDPLYRDNYPTILKLLERVSKELPKKNVWLWTGYTLEALQADPERSKLLPYIDVLIDGKYEKDLPTKKPFRGSDNQRMIEFAKNSIEIKNIA	0.000327471	1.37293e-05
Roth22	Roth22_gp162	MLTNELSGAIRTIEGILHDLRMGNEICVSDIEANLVEWRGALYGATQGKDPLFTEYDMYTVTIDNKTYRFQWPDDAYDHIKTFYSTGGALFATSIGVNELPFHPDGLRPSDHLGCTTVLLGMCGNYSDPVYWIEASKTNLKRV	0.000327471	1.37193e-05
Roth22	Roth22_gp4	MLKTRSAMEVTHWARTMMEKHGLISNGWTFRINGRITKTLGRCSYAKKLIELSGRHVAEDIYEDILDTLLHEIAHALVGRGYEHGKVWQAMALRLGAKPSPSKTTTKDANLVDKNEILYCLFMKDYQGREVYQAKADKKFYNDVMNGVKDMKNIWISGRKAYTKGRLYIRPVTHEELAYIRKEG	0.000327471	1.37123e-05
Roth22	Roth22_gp6	MSLDFLLADDEPEQKPQPAKKGAKVDESFCMSDRDHIRLRPNMYVGSVNKEAHERFIMGQYRKVEYVEGLVKIINEILDNSIDEAIRTEFKHANKIDVTIDHNLVKISDNGRGIPQDDVKTPDGKIVPKPVAAWTMAKSGSNFDDKNRVTMGMNGVGSFLTNCYSSIFIGETANGKRKVTINCTDGAQNIDYRTSPSKEQGTTVKFTPDFSMFGVTGIDEETKEVIKDRLMALAVAFPSVKFTYNGETLSNRFPLYASMYGDKTIVQTNNRLSFILASTEDGFKQKSFVNGLDTKNGGVHVECMIDGIYSELEPMIKKKHSIEIPKARVKECLTLVVFLHNFNAPAFDSQTKERLANTAGEFNNHANLNYKKIAKMIMDTPEIITPIIESALIRKQAAEAAAITKAKKKAKKAKIAKHVPASGIDTPGIETTLFLTEGDSAVGQFIECRNEETQGAFPLRGKPLNTWGMSFTDIIKNKELFELMAILNIHPGDTSGMTYDNIGIMVDADVDGGDILTLLLAFFSRWPSLFTEKRIRYIRTPIVIAKVGREEKWFYSLDEFAPFRDKAKDVRYIKGLGSLRKEDYDRVLGDQLKYDVIVLDDEYKEVLELCFGDESDPRKDWVNGKHKFSKVD	0.000327471	1.37077e-05
Roth22	Roth22_gp44	MELSENIEIIETKYGKISRSPDEFAWDQRYRPTTIEECILPSGDKAAMRGIIKSGRVENMTLVSDSPGTGKTTLALVLAREVDAEVFFVNGSNCGVNFIRNELDRFASSMTQKPGGKIIIIDEFDRSGMAEAQKHLRSFIEAYSKNVSVIVTVNNINGVHSALLSRCPPVKFGVPSDAERIELMKQLIKRCFGILEIENIKYDPKVIAAFVKEHYPDARSIIKAIGFYSKRGEIDAGILNEIVGSDVSHIITLLKEKNYKGLRSEVIKYASEYDTFIGKLTDTIYPIVNQDSKIALIQIVGENNAQYGLAMNKEIHLQYLLMNLMLSMVWEA	0.000327471	1.36985e-05
Roth22	Roth22_gp40	MIRTYMNKIFAARMDNVIDQRAYDDLVSLATCQLDEHTVTERKLLVNKAIMMVNQGIAEAKYHSINSSIFSMLFDGFKLERQLVQLRKIRDLLAEGLLVLEHRVNLNLL	0.000327471	1.3687e-05
Roth22	Roth22_gp141	MANANIIENVRCRDCHFPLICVMNITKPPYDEWDWWIYCSNKTCKNHEGEGKFQNTPDFVERING	0.000327471	1.36692e-05
Roth22	Roth22_gp223	MQLDIEITAEDLQEHLDEAKARVDILGIDEGTVKIIENLAVTEPNLALAMMAVVEGLTLDEVIVKHVDSRGNVERLKDRKTRERNAYQTTGLTKSQRRQIARRALKTKRANPSIATRAQRKRKKALRKRAALGL	0.000327471	1.36665e-05
Roth22	Roth22_gp282	MSIQILFSKEDPLGTESSVQRLFWHTDYIKNRCRGPNNTWGSNNDIDKAKIYPRGKAYWKIFDIHLHKTMKDSNE	0.000327471	1.36588e-05
Roth22	Roth22_gp247	MKLYHVIYSGVLGIDKQMLVDVMCKKLDERIGTRYKNHVSESIFINVDHPNDMEEMVNTLDDQQIPFVDNFNMSAGVYTVVTFVLKNVDSRNDSVLNVVAKIDSTKGK	0.000327471	1.36144e-05
Roth22	Roth22_gp178	MITTVPPNAVAVMGLVKNFIKVRFLMSVSNELTNYFNIRYTSGIDDWARDDEMTINHACAVHMKRLHEQGKLKDLNLYGDIGSGYCYSFSINDKERMTVTLTNLVIHEPGNVVAWGIHNGRYTENHSMKLALMNHKLFGGCVPDIFTNALLRILKSM	0.000327471	1.36108e-05
Roth22	Roth22_gp189	MKIVDLIKMANGLVTSDHYADYCEQYEVPLQRAINQSGYDGVSEITTENLKTFIVFANTFWMYLPDNPGIRQPAFFTLCTFCETYLPDCEDFEEIYG	0.000327471	1.36066e-05
Roth22	Roth22_gp148	MGTMRNLAFEVTVIDQRIKELHAQIAPLQEEISTLIKEKRDLIELIDQDIINNVKDGEKIPVMLEYRSSSVSYHAATKFFESIGLGIDGMDPDINQYCLRIAMDEDGSNINRVLTALEMVEPFVRPQANGRKRFDLFEHTLSEWDCYWLTYNPANKRWAVETGSGMRRNQDPTFSDMSLKKVLAYICNAHYYTPIEEDE	0.000327471	1.35772e-05
Roth22	Roth22_gp239	MATEKWTTVHPIPWRNTSFTYLPYWLYDIIVDAFEKGDDWRDYAEEKYKLEFDTLKEAFEDYGDIHVIESRNGKLVSLLSLTPAPEPDPDQ	0.000327471	1.35671e-05
Roth22	Roth22_gp69	MKRMQNGPANTRDCRVVNKYKTDWDVDIQRGTKFGNPYHTGTRGENILAFIPWFQNQVRTGAITIEELKELDGKRLGCTCAPLPCHGDYIAHVVNVLCGKKRSLDFLDI	0.000327471	1.35638e-05
Roth22	Roth22_gp115	MITIVYWEEVESEMIDGELAEVDGESEMLTATETIENAFDRIKAHQKEMEGRDIQYMMSFWVGGEALCHAVIAESTSVDTCREKIEQYVKSFLH	0.000327471	1.35543e-05
Roth22	Roth22_gp15	LLKKPLALREAFWYLVFIETKQRKEYENG	0.000327471	1.35515e-05
Roth22	Roth22_gp175	MTIKTRSVEVQNLYAVRTILAVLMGISTGKSSYIDSFIFSLYNGKTRWDGDVSWTEHFCDQLNEIANEIRNGKYWKTGIFFTLIAAEDVKFWDAIGVPMKTWKNIELEAK	0.000327471	1.35461e-05
Roth22	Roth22_gp237	MNLNHECLKDLSDGNEIGNVIFLDIDGVLNNMRCMKFGEHMDIECARHLRRIVNHANCDIVISSTWRIGNSTHNLREIFYPWGLYRIIGKTCTNFPHSTGMRGDEIKAWIDTFGCKNYLILDDDTDMLSSQKDHFIKTDGFVGLTEEQSTYAIRNIFGVTTPFCPECNGYGRVNGYDKCGTCNGKILRL	0.000327471	1.35386e-05
Roth22	Roth22_gp266	MKIKNTATETLCNEIAEMYWSKGHLEAMKEFQKWCDTQKLAKWEYIVIVERIKELILVKKGNMK	0.000327471	1.35376e-05
Roth22	Roth22_gp117	MISLFAFVSVVVLIFAGGVIYHGCDRREDKVILWGIVFALIPLFMIGNMVMR	0.000327471	1.35342e-05
Roth22	Roth22_gp36	MIVDTIFSNLIYNGTYFVQAWPHLKKEYFEGNAQVLFDLIDKHVQEFNGIPSKTALEVALDKRNLSDVVYEDTKKAIQSLKNAPEDLDWLMKETETYCKDKAMYRALSRAIEIQANAEKPLAEQNKKLPGVGAIPEIMEEALAISFDSSVGHDYFEDYEKRWMLYQSKAMKIPFGIPILNAITKGGAERGTLNIIMAGVNVGKSLGLCSLAADYLQQGKNVLYISMEMAEHVCSKRIDANLLDVTMDDIDEGNITYADYKNKMERLKAGKVGRLVVKQYPTSGAGANHFRALVKELKLKKQFVPDVIIVDYLGICTSTRVKGAENTYILVKAIAEELRGLAVETNTVMWTGAQVGRSAWDSSDVSMGDVAESAGLPATADFMLAVIETEELADQGMQLFKQIKSRYGDKNTFNKFKLEVRKGNQRWMDTDNSEYGFKSDYHGNTMPKTVEQTQGPMIKQAESTRRDKMAQIAKSDIQF	0.000327471	1.35286e-05
Roth22	Roth22_gp241	MNKFFFDMDGVLFDWEGSFVPMYGEPSMMTEDELKKCKAKIAKTDFYENLEPIKEGFELFHHLRTLGDVAILTSVGKFNSDGVAEQKRKALQKVLGYVPEFHYVKSSHEKAAFAGKGILFDDRAKAVLPFRKAGGKAILFVGDKKTALDELKRL	0.000327471	1.3519e-05
Roth22	Roth22_gp172	MNKFEPYMKWLRNVSAHLGRDIKPSALARELYELDADPEDAATDYGRFL	0.000327471	1.35172e-05
Roth22	Roth22_gp166	MKILTYNTRRNRIVALVTDEDAYLLELYPDENKTLMDIDGYCNDYDLCAKDIKVTTVEPEEVSTVLKYRYLIESNCDIMFSFLANLQIKADGDKWGCI	0.000327471	1.35131e-05
Roth22	Roth22_gp171	MNMYEMLKSENSETQCEKDYNKWKRSVQHMLGSSDYDEDLMYALYSDGCTPEDAVCEYYAQGDEE	0.000327471	1.35095e-05
Roth22	Roth22_gp155	MKYVLDTNVLVSNPYSIYSFTQPGTEIIITSATMGELDHLKTKERTAHEARLAIRLLSKVIFGQSYDAITKSGIPLNLTNPALSDTITLKVVDYVGNKTFALDKQDERIIETCMQQDATLVTRDIMMLLIAMSRGCKVEQYTGDDTLKDSDVLYSGYVEIPDFWDTVEVLGYTDNVAQITYSSLPDEDFYPNQYITSNGELVGRVVTADEICLNVLPVKHEQAMKRKLMKAIQPRDSLQAAFVESIMSNEIDVATIMGGAGSGKTMLAVSGAMHLVNSGHYANLMYVKSDSPLSSEIGFLPGTLGEKLRPSIEPCITSLNILFKDNPESEKYIEGLIEKGVVQFPSLYYFRGRSIGHPDPGKGSVLIVDECQNLSNHEIKSIISRCGENTLLILCGNIKQIDNPRNTAVNNGFVWAVEKLKEYEHSSHIILDTVYRSRLAAFVEDNF	0.000327471	1.34876e-05
Roth22	Roth22_gp32	MMNLDFCKAEIKADADEEEPKFDSPHSSRWIVAVDDEGYVTVLSRPFIHDAFFECGRSAEDIGLPDSVEMPPGVYEWICGFEQTTDWETGYVDGWEFYPNESTLLYSWENGKVNESGNQETQSDNGSGSL	0.000327471	1.34849e-05
Roth22	Roth22_gp245	MKTIHCRNENVVYYHGSCTAAGIESMLLPPCDSDTLSEKGRKKNLDRVFFTADIGLARIYAGRAARSIGGEPVLYRVVCPVDVVCMNEDKGASVYHAAWAFCEEL	0.000327471	1.34784e-05
Roth22	Roth22_gp77	MKVKVIDRAMITDESVYPDPRYYGGVFGYIKGTDIDVVTSPIAEYDINKDQTEVRVTTINGSEYIVEATPDFIKQLLKVMKDA	0.000327471	1.34755e-05
Roth22	Roth22_gp127	MSDVILNVKDVVLGDTKTLDSAMEKAVVKIMRNSLRLEVNEITETCYTGGLCGQSLYRDAKSVNIQLWADIGEESYKIDEVDFDV	0.000327471	1.34648e-05
Roth22	Roth22_gp92	MDIGSGSQYPSCALSNFAPHPFTFDGVECASMEGFLQSLKFSNPDMQAHVCTLVGKAAKFKGKKKKWWTNQTLYWKGIPIHRSSEAYQILIENAYNALFLNEGFRRALAATGKSTLTHSMGKNKMNETVLTEREFVRNLTRLRDLL	0.000327471	1.34646e-05
Roth22	Roth22_gp88	MKRSYNMNELVFFKTRREARAYVLTAGKNTSAAIDMGTDKAVGARWAAVIVIAAPVTPVKTLVLGARHAETLNTAASGRGHEVKVFKKRSYLSCARG	0.000327471	1.34608e-05
Roth22	Roth22_gp100	MITLSDYLLFTALWAASIFITALIYNKRDDFGLWVFIHGFPLSMWIVMTAEILH	0.000327471	1.34114e-05
Roth22	Roth22_gp5	MERSIKDVVQVEGLTFALYTIYSRAIPHLVDGFKPVHRFFIHSAMQGGTGFQKVASIAGGVAMYGYHHGETSVEEALSLMAAHWCNNIPLFDRDGFFGSRLVKKPGAPRYIKCKLSPIFKAIYMDGDLTPVHEDPEHVPPAYYLPIIPMVLVNGFSGIAKAYATNIPPHDPKSVVNGCIAYLNDKDFTLDLKYPYFKGEITDGTIYGTYELQGKTKLVITEIPVKYDRVKYIAILDKLEEKGVIVSYKDLSKEDFRYEVTLKREYANGLTREKILKDFGLIENSNPNINVIFEGKLYSYERPETLLKDFVDIRMNVYQQRINKRIQETKEALDKALAKVAFIAQMVESPDSLRGLSRSEAVKFVSTWIGCENHAEMLVAMNIYHLTTDESKKLEDEAEELRKQLKYWEETTPKIEYLNDLKELSKKLK	0.000327471	1.33573e-05
Roth22	Roth22_gp56	MRKYLMIGDTHAGLRQDNPWNEENLYNVFVQIVEHCKANGIAEAFHAGDFFDVRKATTQTTMKFIRERIVPLLEEAGLHIYVLVGNHDCQFKDKIRPNSPREILDQYDCFTVVDEPMTVNLDTSPLQSIDLIPWICQENTQQIFDFIKKSKSQYCLGHFELSGYYFYKNSKADHGLEPDFLKKYDIVYSGHYHHANEGANVFYIGTPLTMSANDEDETRGFYELSYGDGKRELTFIANPVCHHRRITYPDQKDVDVADYKNCSVRLIVREVDNDLPKFQTKLEETVYELNIVDRVITDSEVDTDFEIKSVSGLISEYINNMQITPEEKTEVSAIMSALYAEVTSNGNS	0.000327471	1.33498e-05
Roth22	Roth22_gp29	MIIPPLNITIWATANDYTWFPICIMYMSDNATVYQNRRKGSDKIDIAINYSFKQAFRGWKLMLDGTEKQVSS	0.000327471	1.33428e-05
Roth22	Roth22_gp87	MAIADIKGYKPHTDKKVETVNRIKDAENALGAILEDIEQRLSNSDIDSLIEEELDEVLERIHQIQLAKDRLKEASMWACRAVFQPDEKY	0.000327471	1.3333e-05
Roth22	Roth22_gp71	MTKAQTKIINTLYKQLMQLCGESETFFFVDQVTVMGTPVRIFNYRMASYTDWLKPGALECRGIMFEMDGDTPVSIISRPMEKFFNYAEVKAWEALNESPIELGEVLDVMIKEDGSLISTFLDGGFLAVKSKGSVKSEQAMDAHSVLMANRELLTRLTEIAKENYTVNMEYVSPKNRIVVGYDSPDLRILNVRHNITGEYIPYDELFADALLRAYLVKRENIEVLDLDAFAKEAYQNEGFEGYVVLTTKGFVKIKTNWYVNLHRTKDSITNNKDLFLNIVENTVDDLKQLFSSDLVSLKKIDDFEKLFLDSLNRLSAKAFKAIEDNKGKSRKDFAISLSADLSNDGRIIFGPLMKYFEETDPQKLVDRIIEMMVKNYDQFIPEQYK	0.000327471	1.333e-05
Roth22	Roth22_gp39	MNEFYLSVEQMGDTIYERFVDSNGTEQVRKTKYAPVMYQHAMNGVETPYKDIYGKPCLKKQFDSIKEAKNWMQRMRDVGMEALGMDDYRLAYISDMYRNEIEYNREHIRIASIDIEVTAPEFPDPREAKYPIDAITHYDSIEDKFYVYDLVEGGLAEWCAENVDRKDISEEDLNKIVYRSFQTEKSLLSAYIKDWKERTPVIVTGWNSDKFDIAYIITRYLNIFGQNVVRHFSPFGKVTARTTTDAYGNEQLGYDISGVAQMDGMALYKKFSFTPQPSYRLDAIAEYETGKNKVEYEGSLSELRQRDHQLYITYNIVDVIRVLDIDGKRNFIELVLSVAYYAKINFPGVMSPLKTWDAIIYNSLREDKVVIPENRRHTKTPYPGAFVKDPVPGPYKYMVSFDLTSLYPSIIRQVNISPETIMGSFAVRALEEYINKTAPRPSDEFSCSPNGWMFRRDIKGVIPVEIKKVFDQRKMWKKRMMAGERNLELIKHELEHLTDAHNQMIDPDFDFYTDFSDESKAVLKTLTKQMLKAVKRVCEKKIAQANTAQLNRKISINSLYGALGNEHFRYFDLRNASAITMFGQLAIQWIERKVNEYLNDLCGTTDHAYVRYCDTDSIYVCMDNVIAKVGGEAKFKDNNHWVDFLDRFAKERMEPMIDKGYRELCEYMNNVEHLMFMDREIISGPPLGSEGLGSFWTAKKRYAANVWDSEGTRYEKPKLKIMGMETQRSSTPTSVKVFLKEAIRRILQEGELSLHEHYKKFEEEYKELDYREIAGVSSANNISKYRDGAGYPIKGTPNHIKGVLFFNRFTAGIDGVTPIMEGEKVMVLPLRDKNPWQADCIAWQSGNRLPAEIESDILAWVDYPGMFEKHVISPLTNITEVCKIDYEKRASLNDLFGDW	0.000327471	1.33269e-05
Roth22	Roth22_gp227	MSEKFYTINKLVRQSQLPPGLSKKVLDEATGTETINVANTRPDLVSLTRAVNNLIYGELVAIQETNLPTATLFGVRYRNPKGNMTFSSAATYSGKYASRDTIPDGAVGTAYTKGQVFKHPTSDVVYEATDSVTLTGADIDEAIMVAVFSNKLRLASEAAPTSQYETSEDISTTSFEMDRWNINVRSRKFKTEMTVELMQDLEANQFNAENVIEDVLGTVASEEVNKDIIQTLINVSHRYNVDGVVTNGIFDATTAYTAKDAPALGRFLYQLVCEMGQEMNRTTSFEATYVLASSRVVSVLSASGWMHETDETHPLATGRLKNGYYVYTDTNTPFDYLLTGCKYDLGEMDHVGSLFYTPYTEADQAGSIKISVDPQSLQPKVAILMRYGLSVNPYTTAANERLVKGDDWVNLSGKSKMSQIVGIKLPKLG	0.000327471	1.33112e-05
Roth22	Roth22_gp133	MKHPYCLVTRPICPGGLPVACWQLIEKGDAFLNKRGENVFVYGVNSIDNETMVITDEKTNEKYTLTSEHDCRNFNVYWKSDEEFETVRK	0.000327471	1.3302e-05
Roth22	Roth22_gp152	MKLEKRYYVAKLSDLKELTPEDLKTFNEICTKIEIGRGINGKKPFDAIVIENDWPEYDKVLEMLTSRIVREETDRKFEKMLDNKERLGYFFVVETHQGTFLITSDAHSTNRLTKYSGYKYRALFSPDCGFDNSEILTTSWSVYFKHAVMVSLDEIIALYDPNKAISNYNIAEFIADKLRDAKTI	0.000327471	1.32976e-05
Roth22	Roth22_gp2	MKLREDTPQTIYRVGTDTSKGRNKLSLRANKKAYKILSSTVYKYKIRAIIRELSCNAIDGHKEAGNQNPFDVQLPTAVDPRFVIRDYGIGMSPDFVSDAFTVYFESTKNDSNDLIGSMGLGCKSPLCYSDAFTVESVKDGIKCGYTIYMDDGEPFCDPLYEIESNEPNGVTITVPVKVEDIKEWENEAARVYESFTDIRPNFVGASILKINYQPKEATNDSGVIRHKSAYTSGVYARMGNIIYPLDKDLYDTSMFYCYTESQYTYIIDFPIGELDFMPSREELSMDKMTVGIVKERLKQISRVYFNRVKSEFDKLQTVRDKLTWFHSLPSMVQNFVGKDANFRINGDSIGWIHSELVKPNKYNDDYVAGYWANEYDGKDAWYQVTGSGGRWSKYKPETTKRQDITRIYYPWKQKKLILLKVDTNTVKPYIVGYAKMHNLSRVSFVAYYDSDSKREIVNDIVRKGHFDESEIVYLRTSEMTKEKEIYDTDREKSKALYAPKNSEPRPKTPTVYRYELDSNGNLAKTSLFMTKSEFLSLDKAPGVRLYGIDEYSRLDGENSRLSMDSAMKESTLSRIMRHTGIPVVFAIRNSLWKWIPDSNLVCFDDMLCKQYVKSEKALKDNCLPGWIGKEHSTETDALHSRFGVSLDRIVKNRYNEKLYKIVDTLERIVCLEGYEKDGKNLSRVRCPILRESVASMRVKRSNMKKRVDQAWEIFKSLNPLLASLVEHSDSYSIRPIYNNEKNLSEFKKLIRWK	0.000327471	1.3297e-05
Roth22	Roth22_gp1	MVKILDEVQQKAIYNGWLTGASKTALAQQFNVSARTIGRVINRKLAEFPKKRDVKQKPKVSDTVPRMIGSESFITVVYEGRVFMAGETHPNFKKAHEMLKAGDVKGAVTCLDTQEAIRTYSKGNIKIIGHQLLYKDVVFDSDITQRIIREMYNDRPYEHLVNFFERLMRNPSRDAVYQLYGFLVHNDIELTDDGCFLAWKRVRDNYKDLATGKFDNSPGVTVSMPRNMVDEDKTRTCSTGLHVAAKSYLPHYGGGVGRVIQVKVDPADVVAIPVDYNNAKMRVCRYKVMIDVTYGFSHY	0.000327471	1.32902e-05
Roth22	Roth22_gp57	MEIVDYVNILNEEGRYKALYKMFGFDVIVAVQQDSYNEYVSLGFTLIKDNYHETKVWTFTVLNSMDEDSVIYCFDSTITNMISDISQRIIDETQI	0.000327471	1.32767e-05
Roth22	Roth22_gp163	MTFTHTGMVETITAGKKRIPLMKSGKYWKSEEHKFDHNGNSFGSSYAKLHLKTIKPI	0.000327471	1.32741e-05
Roth22	Roth22_gp3	MTRYNAPKLGKYLTIFGFCAFFSIIIGAIVWGILDMKKQQVEEEKLVKFLDTYCEVVEYGLNKKPTKYSCDQVIFNVK	0.000327471	1.32669e-05
Roth22	Roth22_gp10	MRKARKTNAVLMINGEVGKPCTNSKFMHIAGLPGMTLKTSYDTHYNEETTSVYMGEDLMAERIMQCIHFPGERPSIDCYIFGYHKGIVNESV	0.000327471	1.32629e-05
Roth22	Roth22_gp22	MKIIVKVKDVEKILREVDRIGREGLDYLEGFNSIDINLLFAKLRCVVNANKEVGLYCPNGPTYTWGNISQDIEFTFEEYAVIIDTLKMGRNIRENKNMLEGF	0.000327471	1.32232e-05
Roth22	Roth22_gp272	MNKEYIRKVANAIHATTIDFLEGFDHIIHPETLDSWEAKLFKSINEQFPEKVKRWFIRQEIVATILNERGVEAFGVTPLYKRNQITDETIKKYKKMVRK	0.000327471	1.3213e-05
Roth22	Roth22_gp54	MKAIIDLNKILTDIDYEIDLLPYFVKLELQNVGIPVIIDPTDVRNPDFEVEEGVLSYMINAETMIMEITYD	0.000327471	1.31303e-05
Roth22	Roth22_gp218	MEMEPTIDPSKESDHPIGLMHPDYLKKKIDEFGMEWTQSEHDKKWYPTKFSDYLKINGIHKVDIQAKDSSNFATYKNKGNKKTRYNGNPNLKRAYIQTKWTQQMLMEWVKCRDDIVYFAETYCAITHIDYGTIKVQLRDYQREMLIEMHKNRMVACNLSRQLGKTTVVAIFLAHFVCFNEDKYVGVLAHKASMSAEVLDRTKQAIELLPDFLQPGIVEWNKGSIELDNKCKIGAFASSPDAVRGNSFAMIYIDECAFIPNFIDAWLAIQPVISSGRKSKILITTTPNGLNHFYDIWNAAIEGKSGFVPYTAIWTSVKERLYTDGDDGVFDDGYSWSSKMIASSSKEAFLQEHCAEFMGTNGTLIAGWKLSKLSWVDTDETETNFYQYKAPVEGHKYIAVLDPAEGRGQDYHAMHIIDITSMPFEQVAVYHSNKTSHLILPDVLLRYLMMYNEAWVYIELNSTGHSVAKSLFSELDYDNVICDSYNDLGMKQSKRSKAIGCSTLKDLIEKDKLIINNKKTILEFRTFSEKGVSWAAEEGFHDDLVMALVCFAWLTTQMKFAEFCEKDDLRLANEVFARERELLYEDMLCPVIVTSGDETISVGQHGISFI	0.000327471	1.31103e-05
Roth22	Roth22_gp126	MKIIDLCAGVGGVRLGFDKAFGGVECLLTSEIDKHAQQTYADNWGDENIQGDIFAIDENDVPDHDILLAGFPCQAFSKAGLKQGMLDPRGTIIFEILRIIRAKKPSVLFFENVPQLLTHDKGNTFKTIYRLLQDEGYDIHYQVMNTKDFGLPQRRERVFIVCFRDPVFFSFPVPPRTPTRVGDILEPDNDQYTISDRAWKGFRERKERNKANGKGFGYQAVTVDSVCTGTITAQYYKDGVQCLVLQEGKNPRMLSPRECFRLQGFPDSFKMHKSKTQAYKQAGNSVSVPVIEAIAKQIKKALAQAKE	0.000327471	1.31097e-05
Roth22	Roth22_gp269	MILNFKTRKEARNYCWKWNIPLKTIRNTGRGSCPWTVQANELKTFVVGKTYKLVDREGFTTNSHGGSNTANTIQARQIEKFLNNEVKIISKTNSDTFKIEHTPEMTFSSLRSWEARYFVEVGAAPVKKTKAKPKKANVTAPVAPVAPVTADLDQMLDGGSAMSVELDPTKFVEGRSYVLVKPQQFKNRCGANHGIKSYTDEHSNGVYTVYHTTSLGHHQLSKTVETIDSQTGKVGYYLLDSERSFFRELATGTVDEPVSVSGNSAIAINVDEAAKKEEIAKAMAQLEEAVKAHDDALQNLRTASDLVRKAARKVAEVSK	0.000327471	1.30876e-05
Roth22	Roth22_gp229	MSLKLEDLQNELEKDMLIDPLKLQSESADIPKIWAKWLRYHSNAKKKLIQLHAKKEADVKDRMLYYTGRHDKEMCEVVYTGTTEIKIAIAGDPKIVETNKLIQYYDMVVDFTSKALDIVKNKGYSIKNMLEIRKLESGA	0.000327471	1.30868e-05
Roth22	Roth22_gp131	MKPRLIMSDIVIVNNEEYYVADINTKGTREILDLECVRGGENRFVVITYNRSSKETLGVPVPVHYCEKTNCWRRK	0.000327471	1.30673e-05
Roth22	Roth22_gp72	MPKISSWVWPVIVGLSLIALFYIAVDTKIENASLRKDIKSLQDDVKKVKETNTSNTVIYVEQKSKDQQLVKDAGRKHLLFEKPGLIEIKINKSFDEYMQEFEK	0.000327471	1.30471e-05
Roth22	Roth22_gp93	MSEKERVECVFLFKGAINPLALLYAQHALRSTLIQSVIYKAGVYYVTIGANNMVVIESYVKECASNGVVFDKVDFDAGVDAVYMYKG	0.000327471	1.30244e-05
Roth22	Roth22_gp246	MNDKVLAYLVFLLGYRLEVMGAYSSMYGDLTAIWMVGLGVAFTFLSFAIVNESEKDIV	0.000327471	1.30208e-05
Roth22	Roth22_gp81	MAKQIQAIIADTVAKSKKLFDKGDILEAPTRIDVMTSMIIDAHQGKLNSRASEVMEYIVQFEDVCKYAKAVDPAVREIYRKQF	0.000327471	1.30138e-05
Roth22	Roth22_gp43	MSLAEFLDEEELSPHESAWLSKDWDKVEELVKEYGKDKENTLFNIIDEINNGKTPLVIDEVYDKYFVDNAMSQHIDTIYNAYVMNLVGGSISDQMHYNYYLNSVRKAKRFGAWAKLSEDFEEKIIIEILREKYSVNTRTAMEYLQELKDLGMFEDWKRKHAKVALSLLGIVKNKAEQKKLEKLIKQW	0.000327471	1.30113e-05
Roth22	Roth22_gp255	MNNKTFEELNSIITSVDSYKVSHWSQYPTGSEEALFYIESRGGKFDQVVTAGCNRLAQILSRPVTMENVDFANRLYKMHFGREIFNYKGWKEIAELGYIPLEFRAIPEGTPVAVKNPVATFHAGKNALWLAGHVETLAIRGVWFPSTVATLSRECKKVLKKYLKKTSDLEGEAFDMVLRTRLHDFGARGTSSAESAGIGGLAHLYNFLGTDTVEALIMAISLFEDCQKAFDDGEMAAGISIPAREHSTTVSYGKENEDLAYKNSIEIFGEGMYACVYDSWDFKAAVRRIAEYKDSILSKGGTLVVRPDSGDMVDNIMYALEELGRIFGYTVNSKGYKVLHPAVRIIQGDEIHGPETINRVLNWMESNRWASENIAFGMGGGLLQEVTRDTQKYAMKMCAIKINGVWTGVYKCPKGAEWKKSKKGLLMTITDGVNFKTIDTLEQKVPEGWKDAMITYYVNGKITARDTLEEIRNRAGI	0.000327471	1.29789e-05
Roth22	Roth22_gp188	MAKVELMYLDKPTGSVFPCGFADSAEQMMSIAFSPSMKPIPGLDENVMNECNQNGKVWYTRHEGNVVYHSTLENLKSEIGYTK	0.000327471	1.29732e-05
Roth22	Roth22_gp278	MAERNPVDKLALFDRVISFVMGVKTWKQLLIKIILIMVMFLMVVTWYKWTDIFPMIKGALVVDTRAIEMERTEKFNQSALEQLSIVHLTSNADFSAVLAFRPKNINYFVDIVEYQGKLPSQIDPKNLGGYPIDKTSEEYTNHINGLYYSSTKASSYLPTRDFVPVAYTFSCPYFNLDNYYSGSVLMEWYAKRPDIPDMKLNIICGQAARILGRAR	0.000327471	1.29655e-05
Roth22	Roth22_gp24	MITKYYIVVSKDKDGFKIPFIKEGELTPLLFLSPDDANEYKNSIIKEYHDKMNPVKQSGLSRFFRKEEVETVTEKKKKDMRWFIEHASIQGVLIKV	0.000327471	1.29511e-05
Roth22	Roth22_gp120	MEYEICVKMPPYQLGEEITFSQTLPVPIDLFSLRKYLERFDLNEYTIQIVRIKNPVAYALSFDVGESQTTTMDDFVSLLSSKFGCDDALDTISKKVNEILIKFTYK	0.000327471	1.29405e-05
Roth22	Roth22_gp14	MVKVKYAAHVKAGEIVGLTFGAEIGSQWALVEKVEDLGDKVAITVKMQKRFTNRPVITKKVKKEKRVNTQTFEEFMNWCKMYKLDTY	0.000327471	1.29401e-05
Roth22	Roth22_gp105	MKNKTLDKFMTTRLEIKKTNVKTVHLPDGTAIEIPKMSYRHFVKIKTLKDDPVAIMRFIIDDIKPRELTAAEIEFVLIHMYAHNNADYANTLKEIGLNLDDLKISEPCYDFTFDNVRLVFDKPSLLNAHLPFLIKEAYVDGKPVELTEDKRDELINCLYRFEYDQVSRGVLQEVYIIHEGKTIKGLNIIGE	0.000327471	1.29228e-05
Roth22	Roth22_gp139	MSRTYRKKYNPLRDRSSNEKIEEVKEYSRYYAQHGIDPDGLRWYSTNWKHKSGCAYIRFDNNLCRDGNKAHGDLNAMLSIAVKKIDSKVRTRLRQELKRMKAGVIGWDENVENVNKIRAFERSLCWYDIT	0.000327471	1.29116e-05
Roth22	Roth22_gp263	MFPLYAKVRRNVGDSYQEWSEWLRETKSFYISKATDMKGRNIRYRKPSGKRVNGIDYIVLDSIRDDIK	0.000327471	1.29091e-05
Roth22	Roth22_gp253	MEIVMKATYAGYCLEAKGVANNGKGLRANVEAMLDELHAMYEYDNVAGSVLIQALEVDGVDCAGWWDAYIDYNDNRVYLLSNKDYF	0.000327471	1.2904e-05
Roth22	Roth22_gp286	MKFKNMPSANETRASGESILKTAREMWADDRIESGKGYVFRKGFGAFYVATTFIVGYSCLGIAWMQRYLERAVLFVIRFLFTLISVVISIPFLSIALFVNVKTGEITKLGKLVSKKI	0.000327471	1.28945e-05
Roth22	Roth22_gp12	MNTFEILAEKAAPFMEAMYKARNARFQDSPFETVFFLEKGRKYHRVVQDTRNKETGEMFNQRSVAAFIDNDGNILKPASWKAPAKGIRGNIFNDADRAIDQSGYVVYLR	0.000327471	1.28844e-05
Roth22	Roth22_gp281	MTNATVVTTTYFISSGRKNAMYTLRVERRGGGYTSDNYICNLSTDPEKAEAKAREYFDRVSARLTETDTFKMVFQGFADFDLFERRGKLSVFDTEKLELLEKGIMPIGKRKGEVIAEMPMFTVLWWADQSKEDNKNSPVFDAVCAYCMGVALEKDYIAKREEIREQWEQERQERISKANHIGEIKQRLEMTGTVEKVISLGYTQVSYYTSVERFMTKINVDGNVVVYFGNNIANEGDEITFKATVKEHGEYKDVKQTIVQRVKVL	0.000327471	1.28779e-05
Roth22	Roth22_gp9	MNLYKENDLYVPEIGQLTYHSMLAGYGKDFDFVASIKRHLECSGGLSIPRKIHYVCKEGVFLNGVPHVIPFNVFENYFTSLETVLRNAMETTSENTATREETAIVLDKFFEIAHKVKKRTKSDVVHHLSAEVGEISECLIQPQRGGNIVEESVDAIVCALDVIYLELGTTHGRHEIAKIINEMLAEKLDKWYRTCKP	0.000327471	1.28685e-05
Roth22	Roth22_gp173	MEIIYKSRNYKKEDVAAVYIKYRNVKCEYSGIWGYEIVVEEVNADNKTICSFTVNSDSSLFTTEQLEKAYDLRNQAFNAVRIK	0.000327471	1.28652e-05
Roth22	Roth22_gp283	MISTALLLTAIASEHLKKQNVNRNTKVSVMKTALIILEEIPENTTLYKVETDDSEVIEILKTAHGHYVNGSGNTKEQDYAVDVVNLMLGPNTDDNLKWARESNIPEKYVGMFYQCNIDSKSPFEPEKKIDLIVRTGFFL	0.000327471	1.28455e-05
Roth22	Roth22_gp186	MELSAGIIFVKDGAVLMGHATETPHWDIPKGHVEKGETHIDAAIRECFEETGFEVFAEELVSLGVLDYTKTKNLALFLYVGQDYPVAEECYCASTFVKNGRTIREMDDFKYVPISQIPSHARKTMGQLLPKILAR	0.000327471	1.28335e-05
Roth22	Roth22_gp161	MKYIIALVLVVIVVLAQSGCTDEKEAERILTANGFSDITYTGHAWFACDEKDTYATGFVAKSPTGVKIEGAVCSGLFFKNSTIRFK	0.000327471	1.28051e-05
Roth22	Roth22_gp130	MIDLSDVKVGDTLYDAGIRSDQRQNRNPKTLYVQKVARQYLYASFRPEDGSDCCTNIKIKRNSGWAEGWMGYQLYRSEEEYKEMVYRRDLCDKIKKVFGNSYGTNIPDITTAELRGIAKTLKVEF	0.000327471	1.27979e-05
Roth22	Roth22_gp174	MKLVRESIKLGNEYNGKWYFVIYDDNAEKLEKVEDALRAMETGASVGGEVMTWENYCDGCPCYSDGFGSGFWVDIEDVPAFKASWKIAKKMA	0.000327471	1.27971e-05
Roth22	Roth22_gp234	VDIEVKFLNTSHVQIQAEANIVYELRDYFSFQPPGYQYQAKYKYGGWNGYIYLMDYNGKLPYGLAYLVTKFAESRGYSIWMDPKIHETEEITQPDFDKWLEEHPVYDGNKQIDPYWYQKQSVFHAIKNRRAVLNLPTSAGKSLIQGLISRWCLENYTGKVLIIVPTTALVDQMIGDIVNYRLLPREAMLGIRSGTAKNSNALIYVSTWQSAVKMPPEWFQQFMCLMVDECHKSTGQSIQKIINTMDQCIFKFGLSGSLKEGKANMMQYIGAFGQIFKPVDTNRLMQEGQVTNLRINTIFMRYKEDEIKKMKGADYQSEIKYITSHTRRNAWICKLALKLAREKDENVFVMFNQIKHGKWLYEQLKKVYDNVVYISGETGIDERNEMKRIAESTKGLIVIGSIGVLSTGISVKNLHHIIFGHPCKSAVIVKQSIGRVLRKHDSKSLATVWDLVDNLATLAKSKNAKNKYSYKNYGMKHAIERVRIYNEEKFDYVIKQIEI	0.000327471	1.27967e-05
Roth22	Roth22_gp182	MSDEIVRNRIRELKTFQSRDHAIMVGSYIHWFKNNDLDLNPSYQRPYVWKQKEQDAFMKTLITGFPCGIIAIAVDSEFNESRWVEVIDGKQRLTTIMKFWNNEIGIPMPNGSRLFWGEMERHEQRAFENISLPALGLDECNIKDRLNFFLKVNFAGVPQSPEHMQAILTMYENAK	0.000327471	1.27938e-05
Roth22	Roth22_gp194	MKSFLEITKPVVDPGIYMCAKFDQASCEALKNVQKTLGITKNAVSAEKMHTTIVYSRKTVDLFPQQDITEPAKLVDVEKWDTKYGSTIVGILESEYLHSRFKDSIDAGATYDYPDYKPHVTLAYDSMLDDISGVKRLLTLPVDLTIICEEAESLDLDKSLKDITEHIEQRGDKWVVLNHDRTKELGEYDSKAAAEKRLRQIEYFKNQ	0.000327471	1.27928e-05
Roth22	Roth22_gp176	MSWFKRECKHQATGYRGADPYIFQKYSQVDGIGRIHLHLYARCDKCGKEFSYAMMHLDRALTELCQYSTMRSEIQRVIDNTPIKR	0.000327471	1.27649e-05
Roth22	Roth22_gp157	MFKFSQKSLNNLKGVKPQLVKVVERALQLSPVDFGVREGLRTVEQQRENVRKGVSQTMNSKHITGDAVDLYPSVLPQGWQTNPKVWLPVLNAVKQAGDELGVKLRFGINWKNDPNLPIETKFIDAPHVELA	0.000327471	1.27613e-05
Roth22	Roth22_gp202	MAGRQTYKGSFVPENIQKYKGDPRKITYRSSWERYVMKWLDKNPHVKRWNSECIVIPYFCNADGKRRRYYMDFYVEMENGTTYLWEVKPLKETMPPPKPVNNNVHNKKKFIDALYTYTVNIDKWKAANELCRQKGWQFKIVTEESLKKVFGWRGQ	0.000327471	1.27481e-05
Roth22	Roth22_gp280	MTYEDMLNEVCAGKTAYRTTNPDMIVFREGDTIIRRTHRKCEVNQVFIATVEEQKATDWDIVIDEENHDELDHPIFILSETIGIRPFMHRNFWGNP	0.000327471	1.27413e-05
Roth22	Roth22_gp112	MNPYTKCGVMSLLLKEVVRFYSPIGKVWCVSIGGRQIGWIRRGDTIKGWHQYTAISIMGCEYGEFDNFMQALSLFIDNAIHEISSQGSKVTKYMDTLYVNVETDRYCIIKEALYDDNDEVYYYIVSDQNQMQSYISPFELRYQTLMGFIEF	0.000327471	1.2724e-05
Roth22	Roth22_gp121	MKIRSGFVSNSSSSSFIVRFPKDPTDINNLREMMGDCVPNCGYSWMTCPTAEEVVQQVHRDLGGHMGDGFESYYDDKRYEWETEDSAETRYRSNPQIALAYDGRDWYDLETEEKDALIKMWLYEEYNAKFGNQNGVFIYEFTYSDECGEFQSQLEHGQIFRNLEHTMKSHH	0.000327471	1.27204e-05
Roth22	Roth22_gp19	MITLTIMDRHYYGNTINEAKAFEDIINQDLVKIESDRYVVQPGDSLYSIAKKLYGVGELWPDIAKINRDSIPDARLIHPGIVLRLPKLVKI	0.000327471	1.27085e-05
Roth22	Roth22_gp158	MKSAFEKRAVKKDVKPGAIMYEVFCVNGENAEMGSKMIVTGFPYIHRGIGLFAKCITLYKDWDYHTEFSLKDRSMDGYNGYNFHALFLTKEDAQAYIDEVNEDRLPPDMKERKEEQMKRKREYDECFGDLY	0.000327471	1.27003e-05
Roth22	Roth22_gp28	MAVGFGPADGVQDTIQATIDNAIDFARSQIRNGESLTHCFDCGDPIPEKRRAIVKGCRYCIECQKEHDEMISAGYNRRGSKDSQLR	0.000327471	1.26903e-05
Roth22	Roth22_gp261	MKLTKKMTDVVACAFALGYKVENHPTRVEVINPIKGRPGLVLCEDGTAYRNDVSLELATTIRTAKQMKDVLISGAK	0.000327471	1.26684e-05
Roth22	Roth22_gp125	MTFNDLFNGCTGAGAKFNLLKDYPLGSNPGYVMVEVRNGEYYNVFMWDRSFSYCWFGAKYKPDYILEQIETVKAKNPELYAFAESIRGVFGH	0.000327471	1.26593e-05
Roth22	Roth22_gp170	MRDQPFSKKYRLWAEHVRSLLSPLNISYNDHHCTFFGFFSDGMTPEEAIKFFMEYK	0.000327471	1.26454e-05
Roth22	Roth22_gp159	MITKAQRIINHLETGFPYQGDLTRDIIDILSEHDGMKAEIEELLHPDVNVFASLMSDVVNIDADELGCIETTNDGDKTILKQACERIDNLHDRLFTLTFPSKNDKPC	0.000327471	1.26344e-05
Roth22	Roth22_gp35	MTKTITIPIPAIKLLTGLTLIFAAAKVFGFSQMSWFWVLFPVLLPVYIVVGVVLVGAAIYLLFSLLASDKAEDMYRWVKAKYEKLFKKS	0.000327471	1.26121e-05
Roth22	Roth22_gp64	MKLPKNTTLLTREKLHSVDWCPLDIMIFDIESRVINAKYQGCSIFSVEFEKIRGYDEKYKEKLKVMIEALGYIVTVEDNKMWIAI	0.000327471	1.26042e-05
Roth22	Roth22_gp256	MPLVARKGLFAKIAGYSFKLEEVNDETLKEIVRIALQLRGKKDEQKAIDMINKLGETQCFIVNRGYKYDTIAKFEKGLCEL	0.000327471	1.25998e-05
Roth22	Roth22_gp217	MMEEFSVKQLLDLENLPGAETGEEMVVYEKLELVDVESHPADRKPDLEEDYALARKTAHYMNQMIMDMAQIALHNAKNSESPRHVEVFTTLMNQLNNSNQGLMKIHKEMREITEETTKPGSEKGNGGGNEMNIENATVFVGSPTELMQKYGSAYEPKEGFINGEAVEVNPDGNGTDDRSE	0.000327471	1.25833e-05
Roth22	Roth22_gp153	MIEIINAKSRIVTCNCCDTTMKYDAEDVKHKEKSSEGSYFFNMRKVDFIECIYCKNEVEL	0.000327471	1.25681e-05
Roth22	Roth22_gp183	MNGKRVIVVGESKHNEKGDHLIINNDRGGWYGATQIKSGYATLVEKDAVRLATANDPGYYGTREEFESEKDQEIAELKTQVHNARVFAAICTTFAFINSFLLLWVIHNVG	0.000327471	1.25671e-05
Roth22	Roth22_gp137	MSLQVSIVHKGIIMQSFKQITESENSSKIDAFIGMCLMSVTYMHSAHFATGSYSQHKAYEGFYEDMQDLVDKFTEIHIGITGRYKPVLKTENMLDTVAYLRKIANEANEIYESVDSSLKNILDEIKGLCYQTIYKLTKLS	0.000327471	1.25662e-05
Roth22	Roth22_gp46	MNESNVFVDYMNRVRKSWVAKLSDETKELFKAMPQEERFKHYRDIDEKVVAEHRKLTSERREDPKRTTVKEMADMLDTAAETVVKSLIK	0.000327471	1.25406e-05
Roth22	Roth22_gp260	MKVEKRDGTIVDFDKEKIRNAVYKAGGTMTDEDSAIMLVLRSQIRNGKAMKISQIQELVEESLMKTNPTVARAYIEYRHDRDIAREQNGKLFRDIKGLMTLSNKELTNENANKDSRVFPTKRDLLAGIVSKHMARNHILPKHIVAAHDSGDIHYHDLDYSPFTPYTNCCLVDLKGMLENGFRMGNADIEPPKSIGVATALMAQITAQIASHQYGGTTFANVDQVLAPYVEMTYNKHFKDAVWYGVPKSKQYAMEKTEKDVFDAFQSYEYEVNTLHTANGQTPFVTITFGMGTGWRERMIQKAILKNRIRGLGKKGITPVFPKLVMFMEKGINLNPEDRNYDIKKLALECSSKRMYPDIISAANNRRITGSSIPVSPMGCRSFLSVWNDEHGNEILDGRNNLGVVTINLPRIAIEAEAQEDEDAHDAFWRILDERLELCFEALMTRIDSLRGVKASVAPILYTEGAFGVRLKPDDEILELFKNGRSSISLGYIGLHETLMLFGSGQHPFDRIGSQNMGRLILEYLRAATEAWKKKTGFGFSLYSTPAESLCHRFCKLDYEKFGSIKGITDKGWYTNSFHLDVDRKVTPFEKIDYEADYHYIATAGHISYVEFPDMKNNLEALEKVWDYAMDKLDYFGTNLPVDKCFECGSDDEFKPTEDGFHCTHCGNHDPEKMSVTRRTCGYLGAPAVRGFNEGKNKEMMHRTKHQN	0.000327471	1.25306e-05
Roth22	Roth22_gp59	MLEREFELETALEIERFYLHNNFLEEKHIVTMKDVEEAFKDNPIELTRIKNNKSSVWFLEKIY	0.000327471	1.24983e-05
Roth22	Roth22_gp30	MSDQLVKNMDLTYSVRMIRLLKKPWTEWTAYKLGILDGQGEVIRNPKTKEELEAYSPFHRSVRHIKRRMNAVPYMSGFMNLTSSYDTLRNRYNLTEQEHEEIMLNVPRLKEYYDKGRMLEDMVAGDSGGDTEKIASGVTTGAVTNIGPKVLGVTRAGKRKKK	0.000327471	1.24896e-05
Roth22	Roth22_gp42	MLEIQLISDDSFLKIRETLTRIGIANNKKKMLWQSCHILKKQGKYFIVHFKELLKLDGRQVDMTEEDELRRNNIARLLEEWGMVKIVTPGLKFAEENNFRVLTHSQKADWILKYKYRIGH	0.000327471	1.24859e-05
Roth22	Roth22_gp285	MKRILTRLDIHKYAIKIGDMKRGTFKKFEGVDLKENGFYLVVDDKTGRVVFRFYVAPNQRRKTGASRTLLRIKRREHEPSAMVAMLESASLYYVAHDKIKNLFGFPNLNGSTFESAIQMRYGAGENYTEWNRALNDIYDFEFQPY	0.000327471	1.24725e-05
Roth22	Roth22_gp116	MKIRSGFVSNSSSSSFIIGIGLVRPGKEKEVADIYGENNIESLIDMITDDTRSKWGIPQVDSNGTISLEAFGSHSVEISYIWDKLKELGMDDIKIVHFNERGDEPEYDDECGRYNYSWYEDADAFGPELERKYNLLRDNRELFIEGDVNCGGDYDG	0.000327471	1.24536e-05
Roth22	Roth22_gp215	MQNWDESLFAQLEDGSGVDRNLRQEVTNPYVNWYKYNPTQQLHDSLTAEAIQMKSPDMYYVRREFVNIDKILGEDRESKFTKSWKIAAYIDSYANYEGQRDFYSKFGMMSNDEMTLVINPRLFAHQTDGGIPVLGDLIYFPMDNSLFEITWIEFDPFFQFGDRPQRKINLVKFIYTGEELNPKLQRNEGINLAPDADLDLEPIRNLDGLADTNIEQYEEDQAFEDEGDEFIESFDVVNGRGSPFAQFP	0.000327471	1.24467e-05
Roth22	Roth22_gp102	MNSGKLQMEVSEEEVKERLSVARRFLESIDPDKLGKCPDTICLNCGRSVLVGKCCDNPNIVVMEKEQVSPETWDQIQEIIKNPPAPTKKLRELMTRKMKYEQI	0.000327471	1.24297e-05
Roth22	Roth22_gp271	MKIEIYGIPESLHKCYGCIEARKLLDEHGLEYEFYSVLKPANNSVGFDYDRPRIEELAKRVRSRSMAFTYPRIFVDGNFIGGYMQLKEYLGEA	0.000327471	1.24253e-05
Roth22	Roth22_gp11	MSNKNEDAKIWKAVGVMAVIAVVGYYAYNSWQETIDAQVQEQQKADAIEQHNQLMQLRSLGYTTKEDFKNSFGDYTGSLYTAWGMTDGDYMYIETDRYNVPQSVCFYSTPRDNGKITSYAPEFKTISVDMKIDGGETLSFAAKGNNGSERLCLLSPTRFLRNIQDASNLKIALPYINHYDIVDEVKEWNVSQIGVKFK	0.000327471	1.24239e-05
Roth22	Roth22_gp20	MSHLPVDFVFDYESIGPFPKGKLAELSYVPFVDDPYDPPTFQELIAKGRKYKFDIRKQPERIKDEKTIEWWKQQSKEAQRVLFPSDIDMDLYEGHRQFFADLAADGVSRWQSYDYTRGPEFDRSMLTDVVRTMTGKLDTFEDMPTVFWNSRDVRTAIENRLLTRGVTTCPLRKGMLDGFIQHDSIHDCAKDALMLIYAKRYALGLEEPPSLEETDENSIGKKR	0.000327471	1.24124e-05
Roth22	Roth22_gp76	MNVIREDKNIMVELGDRIRVENLGDFNQKVRLMCQKIADKIQEQGRAPGGFEVSATPVSQYSYIVYIHDVDTNSTQSFGLVLNPITGYVTWAAVL	0.000327471	1.23784e-05
Roth22	Roth22_gp240	MNTLLFDFDDTLAEFSQAFYDKFGVRPEGTPKERYDEMAASLVRTDFYKNLPRIQAGIDLLQWSFQRRIGDPATLLLRAEAVSPLWVMKEKLNYTDKICAELGIPRLDFSRIDYPEQFAEHAYRGVLISRNQKHLEIWNNSHLANKVPGIFLAETLEENIQLVTEALAKANQ	0.000327471	1.2376e-05
Roth22	Roth22_gp257	MSYYGVIPYTGNKQKLLPELFKLFPDRNSYMRFIDCFCGGLSVSLNVPKPVLSNDYDRTLIDMYKRLQMLPDLSPVRELIKQHGLGKNEKEAYLTFRDAYNKNKDPLWLYVLILHSFSNVNRTNDKGDFNANFGCRTLNDSTVKRFEHFKNNVRGIEFSSASFKDLDICLNDFVYCDPPYLITDAVYNKFWNEEREHELYDFLDNLNSNGIKFGLSNVTHHAGKQNDILIEWMQKYNVHNLDKKYLLGQHTDSYEQNKTQEVYVCNYQKRDVNTYPETLDDLM	0.000327471	1.23558e-05
Roth22	Roth22_gp67	MNDIKVVVKSSGVRQPFDKEKIYKVLKWACDGHNIDVRAFLENVLELIRDGMTTKQIQRIAIKYAADHISVKEPDWQYVASNLEMFALRKDVYGQFDPIPFYDHIVKMVEAGKYDKEILEKYSKQDIQVFERAIDHDKDFEFSYAGSQQLIGKYLVQDRDTGEIFETPQYAFMLIAMCLHQEETGLAQVTHIVDFYNAISDRKLSLPTPIMAGVRTPTRQFSSCVVIESGDSLGSLNAVTSAIVKYISQRAGIGVNAGHIRAMGSKIRGGEAVHTGVIPFWKHIQTAVKSCSQGGVRGGAATLYYPFWHLEVENLLVLKNNKGVEENRVRHLDYGVQLNQLMYKRLMNRDYITLFSPDVANDRLYDLFYEADQTAFEELYESLEKDPTVRKKRIKAVDLFQLLAQERAQTGRKYIFNTHHVNQQGSFTVPVRMSNLCCEIAIPTSPLDDDDKMAGEIGLCTLMAIVLDNADISEFPKLTRIAVRALDNLLDYQNYPVKAALKAKQRRSLGVGITNYASWLASNYCDYSEAYTDKVHELMEAFQFNLLVASMELAKERGACGLYNDTKYARGLLPIDWYCKTVDELVAPVYNCDWEWLRSQIKKYGLRNSTLSALMPCESSSQVSNSTNGIEPPRGLVSIKSSKEGHYNQVVPNQNNQIDFYDLLWDMAKRGNKGYLSHVAVMQKFVDQSISANTDYDPANYEDGKVKTEDIIDDLLYANYYGVKTLYYHNTRDGAGDEEEAAEDCAGCKI	0.000327471	1.23432e-05
Roth22	Roth22_gp134	MKHKYDKAVVIGRFQPFHYGHEKMVREALAVADTVYILIGSAYAYPNTLNPLTAKQRQAMITRWSICKLDVEDAARIKFAHIPDYLYNEEKWKSRVRMAIDETRNDRIAIVGYEKDKDSYWLKAFGWNHIPVEPVKVGDQDLSSTNLRKIIWEHHEGWDEDLLKYAPSTTVSFIDEWTQTKEFQRLSHEDAHWQREIDKFKKYPYPDSLNCCTADSVVVCNNHVLVIRRKFAPGKDALALPGGHKNGNETFLDCAIRELLEEVRIKVPEKVIRGSIRNSMLFDHPKRSVYFSKPTVAQYIKLEPNNDGSLPRIMGGSDDAADAFWLPMHEVIAMRDLFFDDHYQIIVAFTGI	0.000327471	1.23359e-05
Roth22	Roth22_gp258	MFKIFGYIPSVYNCAPCLNSKRLLDAKRKEYEFVSVADEKDADGKPILNETVISELESLLGTRRLTMPQIFHDGKHIGGFDQLREYVRTLG	0.000327471	1.23238e-05
Roth22	Roth22_gp248	MKIVHRSISELSQAEKVQIHFKFNDLRKGYAEIAREHGLDNGDIYQVVQEIERIRAFRSANLPVKNAMRREAIEIHRKRVYNLERAKRPMKKEKKPRPFKREHLNTSMALAFQDAGII	0.000327471	1.23118e-05
Roth22	Roth22_gp66	MKQYLDIIKLVLDNGVESTDRTGVGTIRIFGAQARWDLNRGFPATTCKKLFFKPCKHELQWFLSGSTNVEELRRMTWGENSDKRTIWDDNYEKQAIDLGYDSGYLGPIYGHQWRSFGSLYGDDDSYYGGCGVDQIAKVIEQLKSTPDDRGIIVSAWNPVDLDDMALRPCHCFFQFVVINGKLSLQWYQRSVDVFLGLPFNIASYALLTHIIADICGYEVGDLVWTGGDVHIYKNAVEQAKELLQPNRSPMPLPILKMPKVNSLLDLDQEFFDSITLEGYHNHGSLKAEMAV	0.000327471	1.23089e-05
Roth22	Roth22_gp156	MNSEFYVKTIEECRKMHLMRELEEPTHNYGPNDFMVFETRLDLGRETQKTKGAFDFMKRSYSSLNIYVAHTLNAAQDAKQLNGATGCDVLTSKGAILNHFRGRRIEHQAINLIFDECDLTRNERMDIVYNTLMHCVQKKHPLAYIHVISLGM	0.000327471	1.22876e-05
Roth22	Roth22_gp265	MIFNKTNSRNLNYLRCELEANEIELFFCGATDPEHKLHWVSGEIVSLTDQIVEEATRRDAIVKIGAVDVNYEGHPSFFIQYYP	0.000327471	1.22831e-05
Roth22	Roth22_gp230	MSTENEKCVVCKCPVPSTGYVTESGRVCSTICADYIAEKTKSGEINESDDLNEVQMLL	0.000327471	1.22526e-05
Roth22	Roth22_gp27	MYLDIEFATRIMGSLPQSEIVRKSGALSINARCPICGDSMKDKYKKRFWIYPSKKGDHMNCGCFNCGYGVPFSVFLKEYYPDDYRDYLMESFKDRNSLKPTHTEPPKEEKKFIPTLQFCERLDTLPDEHPIIKYVQNRCIPRDKWDRLWFTREWQQLVNTVNPDTYPIAKPEPRLVIPIFDKKGKIESFQGRALRDGAKSKYITIKACEESTKIYGQDTIDPLKTVYLLEGPLDSLFVDNAGAITGGQLALSEVPYKNMRVWVLDNEARHPDTTHRLFKLIEAGEKVVMWDKCPWPSKDINEMIKTDGATKLEIMQYLKDNTVSGLTAKLRFKSWDKSPKK	0.000327471	1.22355e-05
Roth22	Roth22_gp150	MSVSHQVIVSQKYDYPNLLRCVQAIREHFSKQDNIVIKEITLSKSLDCFNIYFTYDNEQRRLFICELMDMYYDMEYNPIPKNGMYFSINVWGESQKIMDLVKETVYTVITSSDTVYERPNDAYESRFTLVK	0.000327471	1.22299e-05
Roth22	Roth22_gp254	MSDEAEALEDWADFDDEEDGEYFCVNRGAYKDRLELRKLLSGSSQISGSKRKSSKQKVQYSDGSVRDETVVAEFRGRVITKERQIDVKNLYEVAKAAKIGSVIVCPVCKEKHTKTTYHKVFCSNGRKTSKDCKSKYHNTIHPERLDRVF	0.000327471	1.22201e-05
Roth22	Roth22_gp51	MSSFASMFNLNKLMQDEGEPDDTMVIDISNISIATLMNNFKPKEQASITIEMIRHLVLDTLRFNVVKFKGEYPEIVIAFDDRNYWRRQKAWYYKKRRQIEHEESEWDWDRLNNFLNPVFEEIRQNMPYLGLKVEFAEADDIIAVVTKKAVGEGRRVLVVSADSDFTQLQKYNGVRQWSPPQKKWVTPKYGSPRNDLRYKNIKGDKKDSIACIKIRNDYIVTKVEGERAPAVKSSELEAWLEADDPTTLMTPEWAARYKENEELRDFEFIPKDIENSIIEAYNTPKSGSKAKMERYFMDNKLSRMFEKLSDF	0.000327471	1.22148e-05
Roth22	Roth22_gp197	MSTEMILNQISPTNFRVDIPDNSYMKGLTLQVQGVTLPSMNLPAVDIPANMMVRGKVPGSAFEFDPLMIRFVVDEEMRSYLGIYIWMLSTNDYNEFNSVAWDDPKQSFAVHILDNSQMKTIATFRFYGAFPTNLGEVELGYTNDSDEAVTCMATFGFLHMEVEIDGKVVTSQKRMS	0.000327471	1.22143e-05
Roth22	Roth22_gp103	MSKFKLSATVRLIRWNGEEIRYDDPEFAHEILSHRLGLKNASLVQTVKTSAEPEIWRCVILDLDNNIDYDDPKNYPLLEAQVENAPEDRQCFLVELPREHYENIIKARKKVNNNVFDLHLGLFED	0.000327471	1.2144e-05
Roth22	Roth22_gp184	MRYVDFNTLSEMGLVWRINREILHPLGLALSRDVETGSSPGALIADDGVWHFDELTNERNAEKFSKVLDLHQSGNLLDYLQKNAK	0.000327471	1.21328e-05
Roth22	Roth22_gp132	MIPVISAREQVAKPRAVKVGDFLDVSFTCGETQKQHKESFSVILVSKDSDGSMVYILHKVGTTRVQGHVMIISVYPGGDKVSSQCLDKVTARYLRDSVFMAEISKIYVNSRSAVDGIVTHVGDGLVFTEKSHESVRRAVKVGDRLGSPRRDYVVEYITSSGDIIVKADNGSTVVISRRDKKLIESLNQDLEWIDESEVYAA	0.000327471	1.20813e-05
Roth22	Roth22_gp185	MENQLTLIDICKSIRDAVLTKASEVTVYSSWSAEFGYEEIVNFPDRLKNTKWFRYIDPNDLSLDELEELNFSRWDEHSGLRLIPLWLLPYIDPEAKVICIDGNEVLFKDADNDHRFGMLAYGVKPKA	0.000327471	1.20618e-05
Roth22	Roth22_gp249	MRKSAMDRWASIATSNVKPNQAAPDVEAVRKAKEPEIVALSPELIEHRRRASAIELDLRIARSYNLKHEHAAKNNHSFDLTLEDWKVLMTTERCQYSGKMFSNKPGSPYARTMERINPRLGYTQENTIAVINAANAEKSQLDAFVKGDVILDEVKVKLLRKALYQVEKRVKMKG	0.000327471	1.204e-05
Roth22	Roth22_gp224	MNESQINENGDMLLIEEWGLPCGDVSESILESVGESKDGKLRIEGIFLQAEKVNRNRRLYPKNVLEEAVNDYIRTQVNTRQALGEMNHPPRPNVDPRNACILIEKLWWKGNDVWGRAVVVEGDGGDGDKLAALIRAGWVPGVSSRGLGKLSDSGKGYGVVQKGFKLAVGVDVVWGPSAPDAYVKPIVENQQSKPLVENNSADDAFRELSERLKGL	0.000327471	1.20193e-05
Roth22	Roth22_gp68	MPLRGLFKGKDMLTVMNTNPDHNHLEQPMFFGEDTGVARYESQKHKVFESLTQKQLSFFWRPEEVDLSTDRMQYAKLPEHEKIIFDSNLQYQTLLDTIQGRGPNLAFLPIASDVSMETWIETWAFSETIHSRSYTHIQRNLHIDPSVQFDQILRNEAIMKRSASMTRYYDTLIDECHKLKTIMMLQEQVSGYKPNDPAVVYYNEQYTKQATKCKEALYLCMHAVNALEAIRFYVSFSFTFNFAEQGKMEGNAKIMRLIARDEALHQKGTQSKIRLWQMGKDDPEMVEISRRLKKEATAIFLEVYEQEKEWAEHLFSVGDVEGVSLKSTIAYIEHLTDQRMRAVGLDSPFTPIPNPYPWMNKWLKSDNVQVAPQEVEVSSYLVGNLNTEISDEAYAKWASKYA	0.000327471	1.20157e-05
Roth22	Roth22_gp250	MFKKYSSLTNHYEGKFINGVIMNGLTGGVWVAREKIHGANFSFITDDGITVTPAKRTDVVKPAEDFYGCSAVVAKYSPGIRKMWETLKKTGTYDDLVIQVYGEFAGRGVQKDVDYGEKDFYVFDIRVNGEFLPDNLCSLISRSHGLKMAPLLGYGTFEEIKELPITFESVVNKANSGIGSDNTVYGEFVYPIMEVEEGNIAEGFVMKPVSPAFMPNGERVAIKCKTTKFTEKKAKKATRFNAPVSLSEKDKNQLDEFVCYLTENRVKNVLSKLDLASITAKDFGRIMGLTVQDAIEEISRNHGPFLEQFEDPAMAKKLFVTEAQNMIRPVWGKILNHEF	0.000327471	1.19775e-05
Roth22	Roth22_gp251	MNFNQILVDAKAATLIGSRKPPERIANIAVKIGRALNERGIRAYSGGAPGMDSHFLFDYSPDNRCIILPENGFNGLFANGKDIIDFQDLNTQKAADEARKVAGNFDTQNEYVQRRYARNTIQVLRENLDNPTDFVLFWAEEREGCVKGGTAIAVRLARLYRVPCFNLFKESVLNDVCDTLGINIKPPTLDFLW	0.000327471	1.19616e-05
Roth22	Roth22_gp47	MSSIFKRQDPAKLQAQVANLKGGSGFQKDEKEWKLTLDAQKNGSAVIRFLPARSDDELAFVRIVSHSFKKNNQWYIENCSSTHGDYDGCPACKYISENDLYEKAKANKNGPEDKLLSQIGRKQSFWANVLIVKDPGAPENEGKVFKYRFGKKIMDKITAAINGNPELDEPGIAVTCPFDGANFTLKAKKVGDWPNYDDSSFGVPAKIKNIDDEEVQKAIFEGMSDLRPITAESEFKPLADLTTRFNKVMGSSIGSAGSSASADLDSELSNFDNEMAKFDNQTSDVKSSGGVASVPVGEDDGVPFDLDDSNSSGDDDLDKLLDM	0.000327471	1.19392e-05
Roth22	Roth22_gp53	MNTMTKETTNIYADNEKLYPILCAWKKQIAETGDRKMPNELGAAIMDIANGLSRRYNFNRYSEDWKMDMIDDGISAAISGLHNFDETRYTNVYGYINKACWQAFVTRILYEKKENAKKYKFFLEHVYDCEDSDMVSIADEGFIQDLHDKLSQYEASATKTKDKEAEVFPTLEDFL	0.000327471	1.19289e-05
Roth22	Roth22_gp110	MRKHEYKHVEKYNVDYRPLTHTEFTPNADFIKGDVYLYQREYLFILALLESKNIDTRQLFINCEECQERIEFQLKRNQIMVEDFDDKLYGNDGIALSVHPRKTGDEEIPDLIDYVMIDGEQIMWSDCSDKDKEMVLDAIDYATYKSISTALDKPAVVANIPVRCSCGHSHIVSLRGLQQFLKVV	0.000327471	1.18799e-05
Roth22	Roth22_gp168	MMEHVIKTEIDKRVFLEKNKTVTLLNYSTENCSSEFWRVNIDSKGQHQSIPFDNESLARAVFQSHVRF	0.000327471	1.18781e-05
Roth22	Roth22_gp259	MLTKRITKKDYPSIKQALFEQQNGLCALCGRPLEGDLEKHHLDHDHALSGSNAGRVRGLLCNLCNGTEGIVKHKFNRSGLVSRDVDYIEWLESLVAYLKRDYSQNRMHDKFIPDKVKWFTRLTKSDMIAEMISMGFEYSETEDRKALAKSYRRQLMKATK	0.000327471	1.18734e-05
Roth22	Roth22_gp49	MIGNKTEVGLYIENLVASEGATYMEATLQWMDENSIDYAMLNKTVPRAILDKISDEAIKGNMLRPSVALEHSSSTTLDGFM	0.000327471	1.18011e-05
Roth22	Roth22_gp83	MKFRETVKYHNAVEYTQIFVDMSPAKFKERYGMTFNEWKDGLPDGDYRKNFKFNECYVDDDPYDLDIFGKTTPLIENSPEQLYESCIDSAYEI	0.000327471	1.17577e-05
Roth22	Roth22_gp101	MNFIDINKDLEGKNIKLVNREMLESLGNGGEKFSEEFYNNLSLMTVKRVDVQGGSGWVSAIPVSLVDQATYDPVADSWDLEMPLVFEEVMKCYEIA	0.000327471	1.17062e-05
Roth22	Roth22_gp96	MILSILNELASTLKTKEKEAILKRNADNELLKEVFRITYTKQIMFYVRQFPLVEGKPGTTPLSDAIKALLEDLASRKYTGNAARDRLLDIVSSVNINDREVLRRIINRDLECGAGTTLPNRVWKKLIPEQPQCLATPFSEKALRRIIFPAYSQLKADGARCMADLLEALNRKVSRAGNEYEGLTQLDIDLKKIRDYLGYDVVLDGELIYVPSGTVPTLPEPETDMPFSLSAFMDDDDNDIALFAEEVRKVSTPEEEQAEAKREEGNGIVNKSLKGTITEEEQRNIVYVVWDIIPYEVYYGEAESVQTYDERFSLLRDILLDLSLPSVRLIQSKLVNNIAEAKQDYNNYRNDGKEGSILKNRNFKWKDSRVADQVKLKNKTPIELRIIDIYAHTKEDHKVGGFVVEDLSGMARTNTGSGLTDTDYRYDDDGITRVYIPLDERGELDREYIMAHKDEYIGAIVEMEVDGLQKSKTRKKGEPEYSFFLPIIKKIRRDKTEPDDIHVVFADLF	0.000327471	1.17033e-05
Roth22	Roth22_gp80	MSKCMSELSVKASFEYVLIETNAKAAGTEIVSPSGIVTGVRQHGEEPIYGTVLSCGPDVPEEYKTLLMGKRVPLPHAQMANVPDPELIAGKATKEEARKYPVKYVTAHYKAIQAIYE	0.000327471	1.13906e-05
Roth22	Roth22_gp242	MKSFKQFTESTLTEALITFGGRAYPKFGQVVILAGGAGSGKGFTLEKLLGIEGITLDVDALKKLVMGSDKLAAEIKKQTGHDVKTMNLKNPENVSTLHHVIADVFNISNKNQNRVYSGIMAAPEDRKPNLIFDVTLKGMSKLASIARDVETLGYKKENVHIVWVMNDVHIAMQQNQKRDRVVPKEILMDTHEGAALTMAKILNMGDSLKQYMDGDIWISFNKVGVDSEIKKSSNKGMFVVKSNYIKVKARGKPQKSVAELDKEIVAKVAAYAPKTDTWG	0.000327471	1.13862e-05
Roth22	Roth22_gp154	MITVIHSQKLITVCSCCKSGLEYELSDIQQKRESIYNGFFSAADYVVKKFITCPKCGNSVKLFLN	0.000327471	1.13351e-05
Roth23	Roth23_gp275	MADLAKIQFLRSTVAGKTPTTSQLADGELAINMADYAIYTKNGSSIVQLAGKGIPETNTKKLTVNGPSALNDTVTVAEGKTITFTNADLSGGMVRHITGKNALNDGWYIGSGGESNKGFLEIGTIDDGDEEIRFVSRGSGDTVRRTLKLIDSGGNTRVPGNIYIDEAMGGGGSAFISKNKAYFGAGGADIYMRNTAGGATNQLTITDGGELLFQAKPVYWDGRKPTLTELGIGRVENARQLEQDNFPVTTGNETRWIKVALLKDPASGQSRLQLMVTNGGNYGSTRSSIDFIDCTARSIPATLTSGNVRSYLQVRRLGDTAIDNVNQMRYSLVRTSEGLELWFTQRAFIGGVKVALLSIAGGAATEYYLPTGYTISSTAPEGLVESVAIRIYDEMNKPNLDDGTDGILSVAKGGTGASTASAARTNLGLGTAATRDVGTGSGQVMLVGAYGLGGKGTSYSIANARDFLKQLRTDGSQFMRNTLGTDINYGMGASFYSSVSDVHAVISVDWNTGRVKVGATNDTNLNSDTGRINFQELYGTAFKPTPDDVGAVARTGDTMSGDLTISKVSPGFHLNAESGNSVIRFKYKGVESGAVWALPNTASSGEVRIRARTSGGTTGGEFSFKSDGTFTSPGNINITYGAFNGRTVNTSYANFNNTSSTTTEQTVSISGSQHTPLLLNRPTNSNLSIGFKLSGMNMKRLGIDVNGDIRYGEAENQTQNAWLLTSDTINRWSVNFGRDINVAGVVNSTGGFTGPVTAYDLTGVTQDLDALTLNNTEPGHIKVYTCRSMGGGDNITNKPSGVGGNFIVIVECLRKVSDTDYTNRQVLRASDNKRSWERWLTVSGTAKTWTPWRMNVVSGNDDDVSFKSVTTTTGNLNSGNDLIVANNARVGGNLGLGGASSTTYTDKGVVIGNGSALLESTDGRMIIGSSGAGRAVELRPGGPTQTNNGIKVTATAGSGGDTAIEYAQGVKIRANNGGALIISAKAGQTIYLRPQGDTSSTNETRIDSGGNMIVNGNISANGNMSATGTLTVTGATTLNNTLTVNNVGAIEKRGIRTYTDGSVTVNETDGIRMRGNGTINGTMRLVERVNNTTFIGLQTSLDDTTNGWFEFHHTGKFKTNTIETNGNIVAVNGTIGAQGALTITAPSVDNGTDHIWFRNSDGSERGVIYMPGNNNLAGFRVRGVEWQFDSGSSQFIGPGARWRIHPDGNIQGDVYGGSGYITEYINNRFNQCAQWVRTGAQQDFGQIGRPAPGKTVPAGWVLVGLNANSNEANQNMQLIGGRLQVWKSGQEWVDSAT	0.000327471	0.999099
Roth23	Roth23_gp272	MVAKSFRARSGLDAAGEKVINVGKADRNTLSDGVNVDFFNEFNGIQQYDPTRGYSQDMAIIYARRIWYAKQNIASPAGAFDESKWIATRNDPKWVYSNVTTPDGSIIESGSYIMADGRFTELLYLLPDNPTEGDVITFKDCGGLVGVNSILVKSNTRQIRLRTVQSAQYRLTHPYMIATFIYNGNVWRVAETLDNRDSEIVNATGTGSFQLQSGMTVFRNSATGKITLQLPKYANDGDVITTYDADKMNSINVAVLQIYPGSGHTITDGASTGVTSVSSQKSGFGMFIFDAQNSQWKVYDADNRVRLRRIYSDLNAVPNDYVFVTANPSGTIPNVTVTLPTDVADGDRVYVSLYMMGKNQNCTIKVKDGTTDKIRTNKNMMQFPQRKDYPPNDWFSVTSLAFNAGSDYLPYIEFSYLKATKEWVVANYRPIVERVDATNRSRTGVIALAAQAEVNKNLEDNPNDETAITPMTLANKTATETRRGIARLATTAEVNKLSTDTYLDDVIVTPKKLNERTATETRRGLAEIATQAETNGSTDDITIVTPKKLHNRIASPTLTGILALVATGGAPNTNTDRSQAGTGVYDHSDYQKAVTPKTLREYKATQLQSGVVWLASETEVINGTVASSNVPTVVTPEMLHKKTSTDGRIGLIEIATQTETNAGTDYTRAVTPKTLNDRAATETLTGIIAIATTAEVSAGTVTNKAIVPSKLKGYLDNTSHITVATADGLTQSGTIWTTVNIGIQSATETQRGTLRVATQSETNAGTLDTVFVTPKKLHAKKATESAEGIIQVATAAETTAGTVANKAVSPKNLKNTIQVDTSWQATDLVRGTVKLSKGLGTWSGNDVAGSTLPDDGYASVGVAVSPYELNLTLKHYLPIGAKAVDADKLDNLDSSQFIRRDVNQTVNGALTLTKATTVQADINSTADASFRVMNVSGDLNVGDGSSMGKLRLNGGSSNDWSIQASSASGRIAMISTGNTGTVHLSVYNDTRGVVANVKFQAPEIQAISKVTLGNDTVITAAGSVLSMGTKNKTTKILTSDAGNIVAEESANSYKVFTEKNAQTLLNPTYVRKAGDTMSGRLTVSNSSIIIAGQAAWSTLDAVTEASRGNWTAEITASAQYNLLPGYAVPVLEPDPINPEIMIVTRYTYVKAPGTLTQFGNGTAFTYQIWAPRPTSGTGVNALAQSFWIRQMNPITGKFDEWGRMYTSNNPPTAGEIGATSAVGTTVKNMTVTDWIKVGNVKIYPDPVTQTVKFEWVA	0.000327471	0.999054
Roth23	Roth23_gp211	MSNNTINHVSDKSIYVTFDPTGTDWPDTITNVQDALEKIGSWARTDTGLPIATTSVRGIAQIATEADIDAGTDNTKIVTPKLLAYRMQNPKASQTVWGYTKYSTDAESTTVTNDASSITPRSLNYVFNNRKGTESVWGSSKIATTAQAVAGTDNTVTMTPLKVKQAIASLVPVQSSATESSQGLVQLATVAQVQAGTIREGYAISPYTFIRLTATESNLGVIRIASQAEANAGTDDTKAITAKKLINTRATGSQFGVVKLATTVGYVANTALSSNANVLPSDRSAVINGSLYENSAIHNNKYQTWTDLDWHFPVGAIVMTGFQTDHGSLYICDGRSLNKNNYPLLFERIGYTFGGGGDWFNIPDCRGVAVRGHDRGRGLNPNRGYGTYEGDMLGWHEHPLQLIYQNGGNIPKWQAVYELKSAEKNDQSARVFDASITKATGVGGEETRMKNIALNYVIRTQ	0.999999	0.99884
Roth23	Roth23_gp273	MSNLMAGFGPDFVETQILSETNSVTYRITAKATHPNAVPNQYEFTLNQKAVGTPPSVGINVWRINNAVVDPIKTFTLSNDNSATANKAFVEYMDAQPSGLYLIMTNGEYKTSQIVDDWFAKNRSVMWQGADFAQRFPNSAYVALYGASKSRILIESFYANDGVLKEDSRASIDLVYDNVGDVGRTGVPFRSVEDTEEYNSTNGSEYKVYPVANPVISKLADYGMAPGLAMMIAGDFYASKALLDAGSTTRVTVRWFTGTAQTSSSVIEVPANKPDEWLRFEQFYTIPSGCDGFNVAVSRYPKPATDSLSAIRNFVMVQVSAAEADQNFAAQFGVNGIRMNNMIDGGTPYIFELPNTKVYPGGDYSASEFREVDA	0.000327471	0.996984
Roth23	Roth23_gp274	MADLKAGSTVGGLPIWHSGTFPLVPVGNTLTYRGYKVYTENDKPQASNNDFVSKASGGQYLGVVAFKQGLQINATFTGGNDQNGLYSGDGDGATLSKANIDLVSWYGIGIRSSSGTNGRVLVINARNGDLNTQGNITVEKQISITTANPTDASHATRKSYVDGQINTVTTNANSRVLRAGDTMTGLLTAPQFASTGAASRPEHVPRLDQVITKGTIIDFGSY	1	0.976192
Roth23	Roth23_gp237	MAIPSVTISANKNELLIGETLTLEVETTELDPGDVFLAYRWQKDGVDIPGATADTYTTTVDGTTAGDYTLILKHGADEESATETTSDTITVTTYPVIAFGTDLPATKSVVTGKELTLTVAVTGGKTPYTYVWKRGSTVVSGDSATLTISAAASGDVGSYTVEVTDSLGNRKTSGACAVSVTPALAFDKNLSPTASVTQDSALILSVTVLGGTSPYSYAWTKDDSPVGDDADTLTVASAALDDAGSYKVVVTDANSDTITSTVCVVTVNQNYDDLVSKWTVHPIPWRDTSFTPIGYWVLDEILYQKAQGKDWKTDYADYKYSEEVQTILKAFMENGECEIQDSRNGYIHKMSEI	0.000327471	0.104456
Roth23	Roth23_gp204	MIMDYESIIDGIMQNYQHPCDAEIPAGYYRRVIWQGHTENYPAVGVEWDTEIIKIGTHLYTQEPFGHRSTDLPVVNSPGTDPNTGQPTGILVPKIGYYFNTQAEIDAYITSIGATKINGGNDWYGADLSKSNLYKNPGELAMYKVENSGGYLSGTNPVCDARIRQAYNQDTGAFTNIDYYWNGNRIAYMKHDETGAHQCKYTGMQVNTNADTSIPPVPPAMPSTYGALPSELSRADISCIPATVGFAYTNISDAMLQAWNETRNTFKLQFNMLTGAVQNGFGIATMFDGLSVSMEEVMAGALALSQQAWQTAMKVFRQVISAAFNIIGGAWGLINRFLPQVTILGVAINIYDLVFGDNSVQTLKDAFNAIIKSGQQTYETVINAIYGAIGSAYNYSVEYVKAGARDLVDACSALFDWCLTMFQNGCVALIDLYGRIMQTWAIPPEVPNPLWSAVLAIRNIMMQIKPLDIILGGNFPGFTAMDLYQQAQEKVKAFVDESYEQIRGLYEQGQELYKTLKNQIFERDTIQRKFNQYLNWMWGAVTDEATAAYQSALDAANAAVAATQAAYDAIQEQIGSLQDAMKDTYSMAMEELKKLPLMSTINEFLGFCGVAFDDLLKSYENAITGAQSLYKNFIDSSRSFKDHCKVIYNQICTLALSKVTQYVNKLLSLIGLAINFGSISVCVPVLKY	0.000327471	0.000165174
Roth23	Roth23_gp212	MIIDKLNPLPKIPFVDGVPDDATTQTKILWIKNGETLDGSPDKVSNTGSLNRTGVNIQQNAVQLEQNTITHNDKINEVIDQVNLITENIDAIGDESVIKKVNQLDQDVQALTLSNTQTQNKVAQLTLSVNAQNDEIGEYDPEKDPKHRTIRNDIIYIKKEVGSYPGFNVDGDVDPSSTGTGLKYRVLSNQRAISMQETRITKLEDDWALSEVGQLTEEVKELRAEMGDSGLATTRSIYARIKILEDGSIVMQNELDAINSYIGRTSGSTSSINDRVNSLENSVSSLATQINDPVTGITAQIATINGQIGTASAQGSIRYDIAETKRRLMDMEMILGESGDDGLQGQVAILTGDVGEDSDPTSIKGRLSVVEGELRTNTSALWELQGVVGNSSSGLVATSQQINKEIYGDGVSSDPVTRAGLKTTTRNLFTQVGDNSEGNETGIYALIADLTKRVEDLEALNIAQALADRVTIEDLNAKLALYIKEADADLRYESKNPPLSFGTNLTGDTEYTTGDPLSLSVTMNGGVSPLSYQWTKNGVNVGTDANTFTIDSLQPSDSGTYKVTVTDASHKVIVSDELAITVA	0.000327471	6.62218e-05
Roth23	Roth23_gp81	MPLNGSEYATLSTGKALLVSGNRFPGMRGEVKKLPAH	0.000327471	5.49405e-05
Roth23	Roth23_gp230	LSCLWHSFTYPKNQDVRQILTDPDVHHDL	0.000327471	5.1304e-05
Roth23	Roth23_gp105	MIMANSYFNEEQKKKFLNRNSNKQPAVTKVTASLDAESARDLKEINDNTLESAINTLDIKEGLKSFEEKFRDKFAGFKEQYEEDKKESLAEQLPDFVGPIRPISLTDDNSKTVDNTVNVNQNGQFGKLEENTESIFHAINKLVDLYENTDKHKPLPEPVEEPDPYVDTKKKRIIDDEDKRSKTLDSIAKSLVSIKGFTSQILSRFIGYSLEAMAKFAKWTLLIGSLIFTFDVLRVTIRKWFEDILKEGESSKKLFGTYLGNVKAIVTKIEEGLNNFNMNNLGESLRDLFVEPMKLLGQTVQTAITEGIGRLIQSLGESTGIDSITNAGRGMQITALRDKQKFGLELTKDDIIMIKKQELAEQQEALEKEDKAIAARQALTITPSQIPNGSIYKVAPTDYQERNQKIVDADKERLDTMKKHTDELKSQVKLIEGSAEEAQKLADEENKRNRERVRQAQIEADRLKQARKEGKQPPEGSEKKGDDLLGKATNYANSENLDAADIKYINDELLDQLEKRRNEGNLDDVQKDRISDLIEQLQNKIAARTESSAPIDAQPPLAANKPDADKASNIQVNNKTVNNNVTHSVQRTEHKPLVALA	0.000327471	4.5888e-05
Roth23	Roth23_gp213	MITNNPAQLKDEILRRLGAPIVKIEVTTEQVYDCIQRALDLYAEYHYNGSNKGYIILTLGPDNPKNIFDLSKEHIFAITKVLRTNMGSLVSMDGTAVYPWFTDFLMGLTGGSLGGGGCASRTYGMNAYGADMGYFTQMMSYQRSMQDLLSPLPDYWYNDDTGQFAVYGTVKDGDIVVIEAMIRSFVDVPSMVGNVSGYATAGSDGEDKPTIADIYNNPYKAVSGGVKAGQGTSVQGSSSAYNNRWVKDYATALVKEVNGQVLAKFQGMQLPGGVAPDGTRLIQEAMQEKENLRQELLLLSDALPVLMM	0.000327471	3.96668e-05
Roth23	Roth23_gp179	MKPNHGISLSHNNLLNFVVNLNQPHFDVRRVSNVYLMHCAVFVSGFVCIEFSRNTERETVVIAFCVRNFTTNYSGNIFVHVHDVFLSLFRFDVCNITKPLH	0.000327471	3.57897e-05
Roth23	Roth23_gp210	MAYNNISKTREGARVLSKEADYLQYDTYGKLPLIGGKRSIGEPNIDQTKRGVLYGNVQSAIDDLYTLIEQIPINGVVTMTEDAPPIAVQQVESVSFDGIVQNIDSDQEQAVVHVYGFPFIFDNGTNAATVCETAYNKFTEFVAAEKYFAEVNRKGVDGTILECRFIDSVPHPATNISENGIRQIGTIDVAAKNGYGSWVKLGSGFLPDVTPQVTVYYFKRIA	0.000327471	3.23289e-05
Roth23	Roth23_gp231	LLNASAVLFWLFYSQPLIEGILSITPPKVNSIGRRKRVRLSSSILLSSPFRVHMYLGRDFVASIARFASVMGNYEIQAKNPVQASFITHNRFVMPMA	0.000327471	3.12602e-05
Roth23	Roth23_gp150	MKKIIIAASIFLCSFSGNAATDPLGDFIADLPTHQLPLQKATVKPPANKNSPSYIKDLDNITPKQKEVLEYAYRVGHNYDLKTAKPVEKDKAKRLGYHLAAIAWIESRACENVGKGKKGHHAYGCWQVTASSASARMDKSYPKRVVIKKLETLQGGSKYAIYELEYWLDYHKGDLKKALASYNAGFKYTKKEARDYARMVNTTAKLLEEKQII	0.000327471	2.84515e-05
Roth23	Roth23_gp218	MALISPGIETKETSVQSTVVRNSTGRAAIVGKFSWGPAYQIRQISNEVELVNYFGSPDNDTADYFMNAVNFLQFGQDLRVVRVVDKEAAKNATAIYNQIKTTITAAGSNYAVDDQIKVKHNNVVIEEDGVVTSVDDQGKILSVFIPSTKIIAHAKQVGVYPDLSSGWTTEIVSSSSGVSATITIDGVEVDPGITLLNLDTAKETIQATAFQELCTKYQLPSVIAIYPGEMGSTVTVEILSKAAYDSSAVIKSYPSGKSGKNSGRSSMNFGPQNDNQYAFIVRRGGIIQETFIVSTAKGDKDIYGSTIYMDDFFANGGSQYLYGTSLNWPVGFSGVLELGGGTSANATVGADELMAGWDMFADRESLHVPLLIAGACAGETAEISSTVQKHAVSIGETRSDCVVFVSPPRSALVNIPLAQAVDNLVEWRTGYKIGNTTPVDNNMNVSSSYAFIDGNYKFQYDKYNDVNRWIPLAGDMAGLCVYTDQVSQPWMSPAGYNRGQLRNCIKLAIEPTNAHRDSMYQVQINAVTGFSGGAGYILYGDKTATTVPSPFDRINVRRLFNMIKKDIGDNAKYKLFENNDDFTRSSFRMDAGQYMSNVRALGGVYDYRVVCDTTNNTPDVIDRNEFIASIYVKPARSINYITLNFVATSTGADFDELIGSTSV	0.000327471	2.71938e-05
Roth23	Roth23_gp203	MKLGGNLHSPFFDGVVENVDDPRGLGRVQVRVFGQHPAQKQKSDAIGVPVEDLPWMMPIQDIRSAAISGVGFSPTGITRGSFVVGYWRDKWHQDGMIIGTVAGEYVEQPDTQKGFCDPMGEYPRYVGNDVNSLALGGLKGKGSSSVIIRDSNTSIAVNPDDRPLDEIPEDNRPDTGGFTIEKMLKQDEGIRTRWYTDSEGYPTIGIGHLLIREKTRDTAKINAAISKAVGREVTNGTITAEEVSTLFAQDLAKVRSDIQRTANVREVYVNLNRPRQMAIENMSFQMGVGGVAKFTNTLKAMKNEDWQAAYNGLRNSLWASQTPGRSSRVSKIVLTGNLESYGVQVPDPEGRSLSAAYAAYNGATLLAASPEDPFTPGDTRVMFEEPASSYNAEYPYNMVFESRSGHIQEFDDTPGYERYNRVHPAGSYEEIRPDGTRVVKIVGDDYQIVMQGRKLNVKGNLQVVIEGDAFIYNMGNVQQTVDGNVTEFVRGNVQQTVEGEYVGLIKGNAELTVNKDATVNVDQNLTANVKQNATVAVTEDATVTAKNAKIEIEETMDIGAKDINIKATNNTFIDSGALTKITGATVQVG	0.000327471	2.6625e-05
Roth23	Roth23_gp208	MAYQTAKKLIDVGEIGNPSTGDPLYDGGVKLNEMITNVYNAFGDVRMLSANEGVGNMVIHATGYYQKLPRTYYSSTPIELGSLHDMDTSTGSITVVLPSGKVGEGCYFINSTGSVSVDRPIAFRPQVGDTIAGVADQLYITSPYTFVKIWCTKKEGAVTTWDYSVESMFGSKTMPVDTTALVLKANPTAIPMFGYSEFSGAKVLVYAENVAGTVTKMAEVLMTVDRVNKTIYSTEYAILKNSEDEMFTLNFTVGAGDVVYANVQAIKEDRIKFTIKAIDTIKSGIAS	0.000327471	2.57671e-05
Roth23	Roth23_gp207	MAQQNLYRSVITAKFRTENLMNFKDMIGDAADLNTIYMSIGRTESWADNESDPNFAPPYPNDSTDGVSDMWTHMIGATKVPGDMIDAILPRKDWGDTRYPNPKIFYFNDIVVVNTAPYNRTDPGKGWMVYRVVDVPDIGSCSISSITGKLECIRIGGIWSPSHESSEPPRGEANGIDMGDGYKWEYLYTIPPDVVINRCTNEHIVVPFPGELEEDPVRWGYDNVIQWYPGQYDLVYRLKVNSMRFRAYMDSLFFPQSTLPGNKGFRQISIIVNPLIKKASPTEPEKKATGDYYNANALEPDSGRMIYMENRQPIIRSLDQTEEVSIVFEF	0.000327471	2.52148e-05
Roth23	Roth23_gp209	MKQEILIGQVVDDGTGDYLRRGGQKTNSNFTELYNMLGDGEIPHPAGAWKTFAGTTLSPKFGESWALNTSANKITVNLPKGGVGDYNKVIRLRDVWSRWATNNVRLIPATGDTIKGSPTPKDLFKDFMDVELVYCSPGRWEYVENKQIDKITTSDLATVAKETYIATQGQTDFPNVFGVGNEYNLQSFEVYYRGNLLFIDEKDGFNADNSDYGSIGSAPGELVALDGNSVRLKNPCNAGDTLQFVTYLDGLATWRSSYEAYVMRMYQTGDTSLETVPGEQWVGDLATKKEFTPAEFGVNPRVLINPNSFELLLNGKQLVKGGDADYPAFSCEGAEGVDESTCVGNSGVWVPSGQDYSLVFTDSVVTSIKFAQELESGDVVTIRWFNNDIGTLMDWEGTGGIKEKADKVYLNNEEEVILTNRIEYTDYNNPSQKTMRNTGETYQGRILDIQAMFDIIHPIGTIYENAHNPANPADYMGFGGWKRYAEGYFLAGWTSNAADPDFALNNNDLDSGGQPSHTAGGTGGDRGTEIKIINVPELVSKDKVLIADENGAVIIGGCQLDPDASGPGYTKYREDTLKVNHGNTLPDKIKTIPPYMTAHRWIRVA	0.000327471	2.34714e-05
Roth23	Roth23_gp178	MQHISLISSHTRTSCNNRFVRPCVHGNSFDFYRVTFFTFLVSEISCASPIVTGSTTNF	0.000327471	2.3411e-05
Roth23	Roth23_gp206	MIKAPSITSLRVDKLAANFVYLKWDDVGMDFYYVVELARSRDMDGTIIPDEELIWTQLGYSYENEWFSDQVAPNTRYKFRIQTTHEGFEPSDWVISDELWTFDENAYAYTTMREFTPADSFINEKFAKNNRDYVDFNDDVIMASLMVEDFVYSPLYSDVSQISDKILKQESYHEIQDHIEHVCNDIDRTFLVYSNGLLYLFERFQNMAKVSNDKGQTWYYYKALNDRVGNPVSRTVAYQSANTTYVLGYDRIFYGRTSTDIRWSSDEVRFSADDVTFAKLGNQSGLDFDVDSYNTYARLPGGVSKYAEAIACSSDWLYVAAKNVMRRIALRNTPIDTDPGSPTFGERIFDEVSYTIVPGNDKIVVKKMDVLNDRLYVLVTGEVKTAMMDPTVKANVIPSNDAGVYLWDENAKTFTRVYGKTEDERFYITHEYTNMSTNGDEVYISVGNYKYPGTLSDPDLVEKYPEDVHSAVKYDLVPGYTASISINFATVRANQNDPTVWNFGPQEYYNEANFSWHFRDKVSTWITNDNRPLVVYPETLYTLVTDSASPASTIRVNHEVWDKGTVTIYLNNIKFTGFTKYTNGVLLYRSGGRIIGFYELSYRARDELTIFWKPDNTLMVASLVNQERENPYTPDIEPGLIDPDLSHMITRFAPQSYLDNQQFEKFGEYYLQYISLGSNSYYNKLLNLIRNKYPREKNNVEYLWSEINRRNIYLDKTKREAVVRFFESRASDFYSTKGIEASYTFLFKLLYNEDVSVEIESSNSLEYDILVSSTNISQDIVGRTIYTPTGRANVTYIEREYENGQLRWSMTLHNAQGNFIEGQVVKSEKTNFTGMVIRGVRGKQMANNSIDYINRGRSYYVMKIRSNLPTSRYKDDVLRFVHPVGFGFMGITMLTVFINSGLSMTHNETIIDILRNYRFDSGYPKFWPDRIASMDGNGNQQFDLVTGEPLYTAHPRAGEPFDVPPEYDIEEKPLNGVLPSARRFDQSPLFDCSGVKYSQFRNLVDKRLKDDAGNPRDPNPPSQIKVGN	0.000327471	2.28099e-05
Roth23	Roth23_gp52	LQNCSYIPQFFKERGYCSNLRNEVNTKDHKNFDQ	0.000327471	2.2568e-05
Roth23	Roth23_gp166	MKVSLALSSNPMLDFENYIMNNAQTVLKAPTLFIYQDGDIRYARSKWYNYNFNVKTGEFARWGTSFETDPTYAPFPEILDIEITTKCNGPAGKLCGFCYKSNNPNGFNMDLDTFKSIIDKMPWLTQCALGADAQGQTNPDMFDMMAYARSKGIVPNLTIADVSKDVAARLAAVAGAVAVSVYKHAGFDVAFNSVANLAEAGQQQINLHFMVSSKTYDDAFNVVDAVKNDPRLKQVNAIVFLGLKQKGRGKNWDTVTREQYKALVDYCLESGVGFGFDSCSAPAFVEAMEGHENFEQYKQYAEDCEATMFSSYINEKGEFFPCSFTERWVEGGWSEGLNVLEASDFIKDIWEHPKTKKFRQELIGNKDHNGCRNCPAYAVCGKDMRVHKAPELDVYAVELK	0.000327471	2.18973e-05
Roth23	Roth23_gp94	MPTDIALEMVTDEKFRDMTEIFGCDQQLAKILMEEYNNSSFIRYLNAYDDALIVINRLKTQYDFVAVTALGTTPTASLNRIANLNTLFPSAFKEVMVVGHGETKTHRYLEAKAKYGNRLVCFVDDLAINLNECHNVISQLPLFHMLRGEREETNAPHQLVKSWFEIEEKLNDLVNP	0.000327471	2.13512e-05
Roth23	Roth23_gp60	MITESKMTYQEALKVLGATGSETSAEMSRLFKRASLRNHPDRGGSNELMQKINQAYDVVTKTGPSGARSETAGDVRARYARQKKEWEEKVDAYFVVAKNYFSTKFNAQEFAEYFTKYTGLPTTFKQEVTKGSHGVYASFRFTSGDAYFDFGFNCTPPNGQGLAAPDSSALGNVSVSTFVLVGTKKHKMASRDYQWGKNPDKITPESLFPSKKLESIFSPVQKNIKYKRADYLASFRKLLGADISGNDIFVEVGTLKVRFYRHVMMRKGAYVFSAVYDPAVSKYRPAVQLRGTMLEDEDGACLDMIVDTFKELQKLKPSVQGVVNAIDKMNAEFAAGHRSASFVKRVAAQEAAPKPEEKPKRTVNRIGKEEYFAALKDIGARVMPTSGYVEFDNGAGVTINFKRIVVNRKAYYSFSSFDFMYSGQKHIEWLKGIDIAEDTKGASISLLTDTLKSLRGISDWNTVKSALDQMNSNFKAGKFSAPHVKKEAEQKAPKQKDEIGAQPTKPQAAKKDTPEVEKSQAVHAAREKANMNNTIRKMMTMLVKAQRKDTPEDIKKEVDAAIQLWRLTY	0.000327471	2.11444e-05
Roth23	Roth23_gp266	MIQLKLDTNAVLSLFPEGSTARVDLQSAIIKNVVNSVVGKRVSEEINKQIQEQLAVLMPNSSEITQIIKYEFSDYVEKRYGYSNVFDVNYGNVRELSGKIKESVKQQCQTILKDIEKEAIAHATENIIADEAAFIARVSNNLEVTVRKAVMQRVNTQFPDIIDEAIRERLFGEKA	0.000327471	2.09783e-05
Roth23	Roth23_gp64	MSIVKAVFALGHDIYHDDFAFGYQQGLPWGHCKEDLQNFKEETADSVLIMGANTFTSLPGKLPGRIHCVLSGSGSFLKTKKGEVADYVFHGGGLSAAIGTMQATHPDKNVCVIGGKGLLLDSINNKMVDEVVLTHIYGHHVYNAPAFKRDVSFTASELGDALLKYEFSDFETQYIKEHERIEKIIVDRYKKV	0.000327471	2.09643e-05
Roth23	Roth23_gp88	MDTSQRVFHCSRALLISFTESVKNFTILAIHYHLHKMHLVYVTFRHGLILLRGCKIMLEPTQQDNQTQYQSLLFPDVARDHESSSKRYQITQYFRIPLYI	0.000327471	2.07112e-05
Roth23	Roth23_gp72	MKLAMIVLLGVFLVGCAEQPPVKVLPTLPAKVNPVKVKWKVIADVREIDGKQYLVMPYDGNPYVALTYPDSLILRSWMNDVKRQKDQTDNVLCTLGYPEKCKSK	0.000327471	1.98969e-05
Roth23	Roth23_gp243	MKINLHRFIVEFSRDRDMDSFNYYSREIEDRFAAHVGFRRHHTPKMRPDHDPKYSPITWQAPINGYVEGIRIMTFNAMYGNALIHIAREKRAEFPNGWRIDEVIQTLMQLRREYKAGMCLRNEQYPMYKTYAYISKHLINSMFYIVGNHGSAIDIGSYEIVAYAREQGKAAALKIIESGAIILNHRIDTIAYYGDQVEVEGVHHERFNKAVFAKNGYAYGNDIITSAIPFVRLTVEGFGERLPYKLSEAQMCAAAERIAKKRKMYTDEYLAYVNKTKEDVDREISCMDLCL	0.000327471	1.98184e-05
Roth23	Roth23_gp180	MNFTTAPFETGKWYFKKRQSRIHSYTCKKDHLYYPQVMQAMCDTEGNIHSVIVPSNNCKLSLVQRKIPKEFYVLYEEFTPTHLEESLFFKQGKRYKVSNRGIIDCLAEIDLGKYGHNTSLRRFLSYGSNRQEQQNVIYINKADMHGNAIHILGNSCTSEVQSSFRTKIPGWMLMFLEEVGENKPAVAKDPVETMIQNHETLEETTRRELIQDEVVDLPKAEGIMVSHEDLALLDAVKFLIEQSSVDYGSRARIQLSAEGYTYGVDSPEFLIKWAEKRRSELMKYSDELFNKINELKATIEKLPK	0.000327471	1.91739e-05
Roth23	Roth23_gp227	MIKFIKVKINLILLIRSCIIILLIIYNIRSNKI	0.000327471	1.88727e-05
Roth23	Roth23_gp198	MIYNILIFYFIINFYEDQYLDLINFMLFLKTFPLPRH	0.000327471	1.85812e-05
Roth23	Roth23_gp106	MKFSIIDDSINTLKNIKNRGIPSGGAAITESVLKQTIVTAEFPAQRAAGIDNAYNASSLYNNGLLFTAYDFNGVGSKDNYRSLRQAAQNPKQILSSATGNVKYKQVLNSSIGTMEPVCQILLPRSLNDNEVNSHRYQDANDSFLTKGLSRVVSNMVWGAVESVSGGIMADRREALDVGTKAAFQGSDKRTKMYYNTFVIESRNDLLELIKIYYLFTVLGYGTTSGGTAKEVAALVKQYYGVLGAKTANAISPSSNPVTASDFDNSLGNDVVDFISNVEVIKSPPVWFIRDFQSGDSLRLPHSTFGPAGITSVRFGRSIDNIVNTLRESPNTPISLEVEIQFMELIDMRQDSIFDTNY	0.000327471	1.84067e-05
Roth23	Roth23_gp31	MAKLTKAETKKHNQIMDLVHSDKALTYEEKLFIIENFHEGAFTNNSELGAFFTPIGLARDFTIDACTGGSVIDLCAGIGGLSFAMVHYMMYNTPREIVCVELNHTYYELGKRIVPEASWVHGDALTTEFNQVFDMAISNPPFGKIKTSDFKGKYTGAEFEYKVIERASQIARQGTFIIPQMSANFRYSKTHCFRQDDSTTSSKCKKFLDETGLVMNPGCGIDTGYYLEDWKGVKPLCEVVCMEFEPETKSDLFTFTIE	0.000327471	1.83004e-05
Roth23	Roth23_gp199	MTHLKKFKEFLTEGKTLARTVARGQRAKTSDKHSIGFLHFKHGSDFEVLAPDSHDLAYFGKNIVRLKGMTTGKVQAAYVDWAKGTVSFYSGNPDDDLDFDKPEKFKAATLYEEAEENLDLYNQLAEDFEIEIPMDEALVKGKVYKLPSNDMRLLYTGRSKTKASGEYAVFTVVDASGKPRLVSGKKFTQEYKGDMVSKLVLAESEDLNEAAKGIREKVIAVMVKRGFNEKDAEKMVDKNLKDAMKVRPGATPGKLAEIVSTL	0.000327471	1.82969e-05
Roth23	Roth23_gp48	MKTHFQGRFDVLQYNWQIKVSENAFNKRKDRYFFVKLAQRFTFKEIYFIFLSNFVANPDFWVGDVDEDSIVFYRQYIGKLQRLDNVFVDDVKNVYEFAKMKEIPVSLVFKYSEKSSTSYISKLVLSNVISYESFLIFDSFLGIINKHDQVADDIIWSDFSIKLKAYRKIFDLTEKDIIKYRNLMKQTLIKLN	0.000327471	1.81491e-05
Roth23	Roth23_gp194	MGNKMSDIQKLQNEVLVLKGRAFDLNEVIAQKESELSVHRQLLSDLCSVLGIDASQPVTPEAVIGAVSALIPSVEVEKGAEDEAAFGEEA	0.000327471	1.78724e-05
Roth23	Roth23_gp13	MVNGSLYQQAVAQWKQKVQDAERGIAYCDEALASNLENWERKEYEKVKQRHLNELPALKEHLKYLMDNEKSLA	0.000327471	1.74556e-05
Roth23	Roth23_gp50	MSVEFLQTNPDVAKQVKELIKEASNVKTQVEIFNGTFKDIKSKAKTDFGIDGKTFGKLFKLYHEQARTAFEEENNELIELYDMIDKA	0.000327471	1.72529e-05
Roth23	Roth23_gp118	MITNIEFKNAVAKPTPTNHVFVCDVSGSMYNELPRIRQHLKNNLATLVKQDDTVSILYFSSRGQFGSVFVGEKVSSVSDLSKINDAIDRYLRPTGCTGFVEPLQLAVEVATDLQADNGNLNSLIFLTDGYDNCWRTDDILKACSTLPLTFNNIAFLEYGYYVNRPLLEKMAEATNALHKFVEGFDAYVPAFDEIITAQTSARVEVKVGDATHAIYLDEGRVYVLNAANGVVLVPEHIKNIWALGENAINDVDGFDPATAEGEQVLYVVLYHALHTMNPDLAWKVLKKLGDVRLIKAYDNCFTKQDYSNAKDMISEAVVDPAKRLMDGVDYNMVPDENAFTLVDALELLAETDTVIDLSSEHWAYNRTGRQTVQKDDDTLDKLSEQIANASTPEERKALAAQLVAHEVWKPEFTQTTTKVAVKHLVGNSSRPNISINTDLQGYVTIPESKQKEFGLPEKVETKQVRNFTIVKDGIVNVKVLPLETDIPTLKNLRASGLTIKPLAKIGEDRMSVLVDFTSLPLVNRSMTRGISGKEFVADNVRLEILKGRQKVMKFFRDNAIGLRNAEGFKQRFGEAAGEWLSEQGIRDYGFSPKVERTESTDVYMSKELNVKIKGVSSLPAVAATVAKRAEGKKKLNNGDLIILWAYDTVSKEIEALDKNDLIEYLDKQTKETIKEVRALNNRLSRVMYGIVVGHAWFADLDFEETSVSVTATDIVAAEFWKDVKFDCTIVLEEKEVKL	0.000327471	1.72183e-05
Roth23	Roth23_gp128	MKMIMETVFGSHLYGLETPTSDKDYKGIYLPHPREILLGTAKKSIDTSTGDKNSKNDVNDVDRQIYSLQKFISLACDGDTVAIDMLHADDSKLIANSDIWQYLRANRSRFYTTELTGLFGYVRKQAAKYGVKGSRLAALREVVDVLQMIPDYWYGTSLLGNVDESNYGKRIKVGEISNRFPTNEFCRFVTDKTLKSGCQEFYEVLGRKFQSTITVAEMKKSVYKLWDEYGERARQAEANNGIDWKALSHALRGGMQLIQIFKEGDIVYPLPDSAFLKMVKAGGVPFATVQEALESTMCEVEKLAAVSGYPKEVDRDFWNDFIERVYSEHVVRYYK	0.000327471	1.70166e-05
Roth23	Roth23_gp142	MIIKEVKGNAVNMYLNGEGHLIHGCNCYCNMGAGIAREIRDRIPGAFQVDANTLKGSRDKLGTCSVYIGEKGNIVFNAYTQYDFWTPGPRVDYDAIGNAFKQAVGLADAVKTGKPIITPLIGAGLAGGDWELIKRIINEVTGDYPIIVVHFDPRKAN	0.000327471	1.69353e-05
Roth23	Roth23_gp190	MRNLMNIAELIAYGSSLYVLAHGDGKGYLIFFGIGLAISFIKKFFK	0.000327471	1.69229e-05
Roth23	Roth23_gp135	MEIMMNLNTIVNNPKKTSLIALGVVAALWLVPNMYTIVQDGTVKTETFMGKVSPKPVLPGFHIVNPLATFDTFSTKDIAMKFDKLQVPSQDKFKSTVDMTVMLQFDGSKAPINRINAGNQDQALDKYVTEKLLSTVREFGKSVPKAQDLFDAKIQNQLQIAIQQEVEDYARPYGYTVKQVFLQDITLPEVIMEQVTNTKIREEQVNAAKAELQKVEQTSLQAVKQAEADRQARENAAIANERDADARLYAAKKEAEANAALQRTITPEMIRWKELDVQMNYSTRYKGGVPQTVMGSDYAGKVIFDSRK	0.000327471	1.6795e-05
Roth23	Roth23_gp108	MFDIIRVTLPSGIKRFPMFTVKDQFKLMLTRIDMEGRPLKEQQEILDEVLDLLYPGYSKTEQEYIFSRVYCGSFGKNVIKVVIGGKGGGHSEAFMVINDIQLENEYKLNDEITLGFNFPRTRNTSEELFLECISYVIYNEQRYEWTSLTEETKENILDIVELDDVEKIVTMLTKSVDVSMRGKSFSGMLTLFKILFSRGDLDEFVKTNYLLNKNGLNLEPIMNSSPMERQIYTALLAEDLKKQGAVK	0.000327471	1.67381e-05
Roth23	Roth23_gp215	MFGFWYNSSLRNYIVLMGCLFNHVQVKRIRGEQEKFIKVPITYASKEKFLASMNKLNYAYSQENVAKTETILPRMNLSLVDLQYNAIRKTGIAVNQKMTQLRAPGKTVTQFNPAPYRLMFELGVYTRYEDDVFQIIEQILPYFQPHFNCRITELHKNDIKIDRDIKISLQSVSPDTSFEGDATTRRHIEWSLMFELQGYLYPPVNEIKGEIRTVYTDFFSNMNPLDKDNFESVDAQVDPVDMPIQDYTGEEYVQTYANDIPIPSGDQPPKPRGQ	0.000327471	1.6588e-05
Roth23	Roth23_gp96	MLSLQIYFNKKPLTPVGGFVILGLSKRKSLREYIMTSSYQKHKTLMANLSGKHIDEVKSLLTVTEGSRFETNHIIKPSVKKVLKVIYRHPVYQCVHIMNSNAFIFVYNESDDKCVGIFRKPNFECMSEAAVATPIVEEYPDYVQRNMRYVQSRLDYAYDFNSDAVEALADILCKNQKDRQMTKYLTDPTPPTIRISVEVPFENHFMAVEALAKLGLEVKTEAV	0.000327471	1.6557e-05
Roth23	Roth23_gp144	MFSAGYFIGVVIGFIIFGGVLYMCHQEDRRRERKARK	0.000327471	1.6344e-05
Roth23	Roth23_gp145	MAIWIFIIMAAVVVFLAYNAGKHESTGPCYYCGDDDYV	0.000327471	1.62613e-05
Roth23	Roth23_gp103	MAEKIVNRVTSIKLYTSYEKYIDNAYTELLPALVSFSEKTMINGSSETLMQIYDAQLIYQQLIQPIIQVSFQYNGTQEQHYYGLLYSNVDTDDKNRSVLRMNLSPLHKTFRRKFARSFSNNAVQTITECMTALYSKMKLLTPEVDGGNIRIPPGCLNGTYQDIFDYIRDNGQSVVSSDFCYLWEDGSGIFLKSSTDILAQTPIPAYKFNVDNVFVGDTVIFTEAQYITHKDNTTLFKDASFFSLSLTDKKMYGDILADTDTENTWIFTNRNAIYDTNFQNPDSEGKPFQASKMQLLSSYERRIRFDIKQGRLDVKVGAIIEVFGEEYAGKYLIVECVRDVSKDFHLQTLECIQVGEPTSAATTNTTSST	0.000327471	1.62154e-05
Roth23	Roth23_gp197	MNSRSDLKIFDKLFIKFYLILLDLFDKILINNYYRSKILKGQAFSSNFYITPSGRFDPVPR	0.000327471	1.62127e-05
Roth23	Roth23_gp221	MKEFIEAIKSGNLVEAKKTFYSIMEDRKEALRHELRVELAEAVRIEGEEDKEKDDEGADKDDENGDKKPAEDDKSDKDDE	0.000327471	1.60787e-05
Roth23	Roth23_gp137	MSKRVIVMNIKRISMAVLFGLLMMTPTTHAADRPVQKEFDDYINAALQVYITTIPPSVNTSELFYNYMERKWHQKQCRSESECAKLGIRVAYEFASIHRS	0.000327471	1.60413e-05
Roth23	Roth23_gp176	MSDEIVFDDATLNKLHSVASGTCTAMREKWAATITDDNKIGVVDEMGRTFTVTYNSSWSVADNQTKSNCLMKFIDMMDPHMIKKLVEEIRRLNKFEAESNHWKANHACEVERARVLKERPDMPLERIKAYDRMVELEEENKRLRARMEVLMSAEMMQNNLNMFSAMLHSIQSDTNQTRKLLCDRFNVQGYY	0.000327471	1.60141e-05
Roth23	Roth23_gp113	MKKPLTSVGAFCYIGSIENNEEYIMKYLLLALSLMTTTAIASEPPTDYQSFKALSKEEQCTYLPSYQTMYDWITLSSDYDQVKSKIVSDYLYNISKGCILKLQLQVDTMKLEKMERGQ	0.000327471	1.59341e-05
Roth23	Roth23_gp90	VDNWKTWVSIIVGVIIGRGLYDLIFSAGVHYGHWFG	0.000327471	1.59191e-05
Roth23	Roth23_gp74	MNLFMTIGVPGSGKTTWAHEKARELGNTVTISRDDLRSSLYNAGKGAGGYKYTKAKEEMIAEMQDHVVISTLKDGKNVIIHNTHLKESDKNHWREIALEHKADFHIEYFDVSIVELLRRNHKRGRDALPVSRLWEMFNQYRKIRGFVPAMEIVNPHNQKCVIFDVDGTLTKVGQRSPYDFTKVINDPPNIPIQQLFHLYKNAGYKCVVVSGREGNPQCAHDTWVSLLSYGVEPDEIFMRQEGDTRTDFEVKEEILFDKILDKYYPVIAVDDRDTPVGMWRANGIPCLQVDYGDF	0.000327471	1.5893e-05
Roth23	Roth23_gp192	MNRTRLMYLVNSVRKEVSEAFTSALGDWYTIKVAATADHIADRFKDRSVSIKKDIETYRDIMMSLANHYSCYVLTYAVKAKTEGTQEVIVYRRVNGKIFACPITVQMFFNEGEEKPVIAIRLRTVIPEYVSLANRKTIQVNYVPPKINFEYDGYRRVMSRLDRLIASKDCPPQLWMLKN	0.000327471	1.58799e-05
Roth23	Roth23_gp146	MKRLALLLTLVAGFAHAGDARLDELCNNRDIKDVAVCKQVIAEQLDVAYMWGEENAHLYKRGKLLKQKEFLQSEPMMNLCKQAPNKERCEKFRTYLVDEFNAGIGLY	0.000327471	1.58782e-05
Roth23	Roth23_gp143	MSVGVQFTVLWILVILMGLVVALLYRKNKNDH	0.000327471	1.58033e-05
Roth23	Roth23_gp26	MTTDKTPVFNSCAHLVNPEDLEFVDSEYQKVLARNGDPLQSMLDLQNHAQQSLSDTLHWVPRPDNLETCGEILDWLKLQDDAIADETRELYTALGGMSRGVKPASGVWKPWKANHQELRNTKFADLSEEDRLEVLFELIDQWHFFMCKFLALGMDAETIYKLYALKQAENLRRWANNY	0.000327471	1.5655e-05
Roth23	Roth23_gp276	MIVKQMKGIKWHHNFEGGAYYRDCNDKCWYSFRNSLDKNSHIIIVDAKTNKIINYYNGEDPTMIGLFADKEMILDVYQLDDFPVDSWDEFSKRKFEFIDGKTIMTKDVEVEKERTKEDILADLIKLQKELESM	0.000327471	1.56309e-05
Roth23	Roth23_gp37	MDIESKAKNYIDEAMKDVIQELLINDEKGVAHLVYIHKVFWDHGLKVEFSTPDEDKEALIPLVHDAIYAQIKELEKGSVVPKPKLTLWDVFKQKVYNFFMMFSNLV	0.000327471	1.54545e-05
Roth23	Roth23_gp45	MKFSKQTIDILKNFSQINSSIMLTKGSFIMTKSINSVVYAEAEIADVIDEDVGIYDLNSFLNMLNIVGTDAEITHDISTGEIVIRGDKMKIIERSADATTIPKPKKRLVMPVADLIFQITANDFEKLIKASRMMKLTDLSVEPIDGKLVITAKSKESQSTFSVEVGEYEGDNVFNFDMKIDNMQFINSDYKVEISSKGAAKFSSDNGVAYVVVLEASSTFK	0.000327471	1.53627e-05
Roth23	Roth23_gp186	MNIEHVFAQALEQKLNAELDLYRYDMEEQIRGDHKNSLEHESSRREVWKHTFFENLSAGVTKASARANKALEAFDNAFEGE	0.000327471	1.53617e-05
Roth23	Roth23_gp191	MKLYWLIFSNGFVMKGSVHCAKTYCEWNNCTFKILSVAASQPVGDY	0.000327471	1.53239e-05
Roth23	Roth23_gp205	MATAKTKTVKKQINQIPDIFIGGTFEEIKTDLIDWLGGQEEFKDYDFSGSRMNVLIDLLSYATLYIQQMGNTALFESFIRTAALRSSVVQSAQDLGYMPDSRTAASTAVMITAANPLTPTSIRIPRGTKFIGTVKNTDSYSFVVSDDVVIVRDSNNNYTSMLNLVQGRLVRTELIYDGSSILIRDPNIDRSQVRLTVNGAQWEDWTNESIVNATGASTIYYMRETVDGHTEVYFGEGEASQQVAGGALTAEYIGGLKPANGSTIVIEYLSTDGEAANGAKDFIYVDTLTNISITNIEENPTKSPDYVGADGGGDPEDIERIRELAPVMRETQRRCVTASDYESFLSHRFGSIIQAVQCFTDNEKPGYAFISVKPKSGLRLTSVQKEDMQTYLSKYNLATITPSIMDPNYLYIVQSVKVTYDISKLTESEEWLRGQVISSIDSYYTDNVEIFNKSFSVSKMLTYVDQSDTSIIGSEADIKLLREIDNYYSAPMSGIHFLNQVESKSIISSTFKFTNGEDESYDVRYASTEMDQDGNAKIVIGPFKDGDISIAAYTGDDFEKLTDAGTRNKYYEVGSVSHYTDFISFDLGVLNVSADSFSAAYIELTAKPLEETIFTRDGSLIVFENDLRPQYTTLTMNPISQ	0.000327471	1.51302e-05
Roth23	Roth23_gp224	MLKEQLLAEAQNLDTPVELDSIFESVELSDDVKATFTTVFEQAVKAGAAKLAESHITQIAERSDELVEAQVTERAAEIETKLYEDADKYFAHISEEWLKENKEAVSRDIKADLFESLIMGLKEVLVEHNVVIPEEQVDVVAELEDELTENQQEVKTLFEANQELTKEISEMKRNAVVSEKTKGLTESQVEKVESLIEGLEYSATFENKLSAIVEMVATKAEKPVDESVNTPQTKDDFVPVVESVPAEKSKINKYVQAAKALS	0.000327471	1.50014e-05
Roth23	Roth23_gp139	MAKLYFHYASMNAGKSARLLTDAYNYQERGMRILMYKPAIDTREGKQSISSRIGLEATCTMITPDMDLYYDVHNNHFYSDSEKLVSCVFVDEAQFLSRKNVMDLCRVVDELDIPVMTYGLRTDFQLNLFEGSYMLLALADEIRELRGVCHCGKKATTVARIDANGKFVANGDQIEIGAEDKYVSLCRKHYLQLKNNPDTVEA	0.000327471	1.49817e-05
Roth23	Roth23_gp168	MDMLTFEQYKEKRDLYQKWIDEIGAELRAYPKNEMGMTIESIRMSPAYKEKKNLFNRVFSNLRALNGEYIKVYKKELADERKQRWVK	0.000327471	1.49715e-05
Roth23	Roth23_gp8	MFVYRVEFSCSFWNDCTEKWQTKSGPYVNRYLSMDTAEWLDQFCMNPDIYIDMDDNRHPAPDDDNRLMRNLEKDNIDFQAAGLYFGFQSIQRLSRWFNAYEREYMHNVGFVCMVYEVEKLYPGARQCVFDIDKARLVKMLSLKEIY	0.000327471	1.49455e-05
Roth23	Roth23_gp261	MFSLAAQNEEFIMYWTKDKFVFRDDTCFGTAYRNLAIRGGSFSANDLSKVVFPIKVTEYDVFGVKGFTDYFGTKFESESYIFTNSDRELFKKHVVVKEKPLLPKEDEAKEIYDLLNMLDNLGTCHLFGKRARKAKDVLNLLRSRRNYLIREAERNLKNSEKQVDVHKSTLAKLKAL	0.000327471	1.49274e-05
Roth23	Roth23_gp84	MRFLKYASWIVLVPLDIITGVLAILFAPFVVPFYNEKTGHLPKGFRWMETFDNPIDGDGGHIRRWASIRYHLGDFGVYMQRVGWLWRNKAYNFAYHVLGREATSKFNWKGNPKTEGGPNPVNHGYLLMWNESAWGLYVYKPWLRIHKVQFCLRVYAGWKLKQEVSDPVNLDRAMLAFHFNPFRYYVIK	0.000327471	1.49121e-05
Roth23	Roth23_gp55	MIDEEKEVLTSVEEVDPEEEIRQKIQARVEADALKRAQKFIKKNRTEIKRLRRHAEEALFRGNKVQYVYAVKKLRDMLKQPYTEDFIDTMWNTSLASIRNIVASQQKH	0.000327471	1.47868e-05
Roth23	Roth23_gp141	MMDPIKAGREIKKANKRIAVIKGQRAALVKTCNALAQAMKANKINITQRKTVVDILCLVDNGLDKEMGELKSKINMWYLDIHQAQDSEMGGYTHG	0.000327471	1.47858e-05
Roth23	Roth23_gp134	MNIKQIVLTILISLFFGFIGGLFGVLIIASVL	0.000327471	1.47827e-05
Roth23	Roth23_gp189	MAKPSGKKYNVIDVYRMTLKDFENMCRAYGSSTTLRELAESAKKERPHVCPKCNGKGYETIRYNAYPSGLPDSGWVEDMKDFNKECDLCNGHGRTKDKFVAKPVKVEYVKS	0.000327471	1.47506e-05
Roth23	Roth23_gp220	MNFFGLDNVLGFFKNFAKQDEMEFEAQLKDDTGSIAPPKNNDGAHEIETDLSNQRYSSVFQQFYSGQDPRIQNKTQLINTYRGIMTYPEVENAVSEIINEAIVNEQGKDIVTMDLTKTNFSKNIQDKIMEELDTVMNIHDFDNRGSRLFRDWYVDSRIYFHKIMHKNEADGIKELRQLDPRCMELIRESVTETLPGGVKIFRGYREYFVYTAPKNGYSYNGQIYSHNDKVKIPRSAIVYAHSGLEDCDNNIIGYLHRAVKPANQLRLLEDAMVIYRITRAPERRVFYIDVGQMGGPKATQYVNNIAQGLKNRVVYDASTGKVKNQQNNLSMTEDYWLMRRDGKAVTEVSTLPGGTAFSDIDDVKWFNRKLYEALRIPLSRMPRDDGGIQLGNDGGITRDELNFSKFIRELQIQFNPVLADPLKTNLIAKKIITEDEWDENVSKIAFVYQQDSYYSEIKDIEILERRLNLMGQLEGVVGKYISHKYVMKEVLRMSDEEIQSEAKQIEEESKEERFKNPEAEEENF	0.000327471	1.4705e-05
Roth23	Roth23_gp18	MNFTKFEIRLLITLAICGAVSLISLLTYIAVRTTIWLHDWFTVLDTIKG	0.000327471	1.46736e-05
Roth23	Roth23_gp225	MSKKNELMEKWNDLLESQEGLPDIATKSKKQLIAAIMEAQEKDAEVDPVYRDEKIVESFGGFLAEAEIAGDHGYDATKIASGNSSGAITNIGPAVIGMVRRAIPNLIAFDICGVQPMTGPTGQVFALRAVYGKDPLASGAKEAFHPMFSPDSMYSGQGAAPSNGFTKLASGTAIADGAIVFHDFSETGRVFLQNVSGSPVTVTGSTADALDAAVIAEQEKGTLAEISYGMATSVAELQEQFNGSTGNPWNEMGFRIDKQVIEARSRQLKAQYSVELAQDLRAVHGMDADAELSAILATEIMLEINREIVDMINYTAQVGKTGFTQTVGSKAGAFDFQDPIDVRGARWAGESYKALLIQIDKEANEIARQTGRGAGNFIIASRNVVSALARIDSGITPAGQGLQKTLNVDTTKAVFAGVLGGVYKVYIDQYARGDYFTVGYKGDNEMDAGIYYAPYVALTPLRGSDPKNFQPVMGFKTRYGVGINPFANSRSQAPSDRITSGMITKEMFGKNAYFRKVYVKGL	0.000327471	1.46734e-05
Roth23	Roth23_gp122	MIYVASYSADYEFTEITHVSESLQNCVDALNKVPNFPYLGDHVTIDVWENEKIIAKSSTFGHRDVWDDESLQYNEIPVTFEEVMKNMKEVKDEHL	0.000327471	1.45546e-05
Roth23	Roth23_gp117	MNICELNQGDILYFSNRDGFRNSRPENIGFHSQLPDFIVVDDVRLTDNGWQVDVVGFKNNNGAIVWRPGSIDESVYFNNIRVNIDEIGTDLSEVRESPYVFSNWFKVGGAYRSDNTTVVYVDSLMSGMVNFNPSLPGNNGTMMDIFRDYNRSGTMLPSEKAYVINRCLKGLYQDMLTYNEGNVKDALHDLNKILKEVSMRMDTRK	0.000327471	1.45509e-05
Roth23	Roth23_gp202	VLFSYFPPVDYKGTQTTDIFRDYRFYFNRVIGKYKTRSYQITGTLRPEQLAESLYGNQQYYWILLMLNSVYDPFYGWISDQEAAYQCAIQRYSEVGGEQVLYHVDENNNKYYNLVEDPNNPGHWYDKGDKPMLYLQYQGVLAPVDIYEDAVLQNEAKRTIKIISPSDIQAFLNDFIKEMEKANS	0.000327471	1.45495e-05
Roth23	Roth23_gp21	MNIHLPRLYAELVADLILKSDRSTMEDYHDWEHLDNFTEAVENMIRLEKSIARCGLRQFGMMAVTPGMIESVDVTPEVALSLAYFMESYKRGRE	0.000327471	1.45385e-05
Roth23	Roth23_gp121	MNIYSIELIFDDRFEQTSDCVCSTVDLNVAIKYIKHTPLPSLHYYCVTVFDGFTGKQTHRCTVGYDERKHFTAFEFEEIK	0.000327471	1.45295e-05
Roth23	Roth23_gp107	MFYNVDEFLSGMANRDFQRSNLFSVVFATSPASRILDNTIGSIRDTLIDGSISSINANNPNEFINAITGGVSKLFSYTVDKAIMSLNKTGFSKIIGAISPRLITSLFGDSMYGQLLSEFRDEMMYNMGLSIMGVNLPGKSIGYEYVYNGGVPQIRFTRPENGELSLTFRTDSEARNLKIFNEWISAIRDDVTGQYAFIDEVTSTIQVNLHDRDGSPHTTYVFQKCLPVKISNSELSYENNNEIWTFTVDFAYKTSWVVEADKEGWEGFKQSVEEGLAIAARTAITGQ	0.000327471	1.45116e-05
Roth23	Roth23_gp25	MDPIIALVAVGVLSYGVCAMITYLFGWCVFHVNGVERKLLLIILSVFWFVGIFYVCYEGRE	0.000327471	1.44884e-05
Roth23	Roth23_gp69	MKSEFNLTLDKCGRIDRSFVKCGELRHCVYFIAINDEIVYVGKCRDMWKRLDTYRNAKYWREANPSNILKTCRLEMAIKKRKTVKLIVTTHDENTYHDYEINMIRKYNPEWNKQHYDKGTN	0.000327471	1.44611e-05
Roth23	Roth23_gp93	MLFICIRVDMSYVVYFDCSDLDPFVLQQAKKYHQDVVGIGVTNDDMLCIEFEYYRTFEREQFLGELNAFKSTLFFDRYEVIS	0.000327471	1.44466e-05
Roth23	Roth23_gp269	MELLEGKSYTLNIDAKEFAEKTWRNALAELIKNNGYITIDRIAIGDTEDIAYVLQDDFEYEIPSHIWKYFKPYDLPEEEPKIATKEEIAAPDLNFVSSDPKMWMTVKPVQQDINDLRFDYPFVKRITSISVLPAPTDSQALEFALQHVFGDNKLYAIDKEAAIDEQKKEIINLLSLHQQLEAVELIERMLSDTKKDIISKITPARRKAIDENRDLRYSRIAS	0.000327471	1.44341e-05
Roth23	Roth23_gp110	MGVNLRLLYSDIEPNMQRDWNNDVAASKGAAAVRNSLIGIVTTIKGTRPFDSNFGCAISDMLFENMNPLTAESIRTSIVSAIRTYEPRVYNLSVEVIPQYDDNSVTVTIYYSIIDDPDDVEQIKLQLSAS	0.000327471	1.44005e-05
Roth23	Roth23_gp251	MVIEHAPLLRETYERWAVNNAIGENMIHVRSIGADGETPVEGRSPTLAERAREIINDQNAKMIEHARDTITKGVLKHATKQNLIYDMKHDIGSCLGIECTRYAFQRVSEWLEEEGLKFDTEEKRNAAKITNSLASKYNQTYRNQEEREVFGFNIPERKTDRRVSEFTFYISW	0.000327471	1.4382e-05
Roth23	Roth23_gp97	MAHMMKKAEFLNLVKDCGFAHLKTFRGSVYLYDREIQVAEVYCASNMQESGIISAMNQSIKYRKWMG	0.000327471	1.43486e-05
Roth23	Roth23_gp159	MDIMNEILAHIEANKEAMKDKEGWVVVDDCFNPNIWTPVFIDENGNEAHGFYDAAIFDTAEEACDFWAYVSGDAPFTKYGVCRCCEL	0.000327471	1.43071e-05
Roth23	Roth23_gp73	MQIKITKTFFRDITEGKVYTAKKDKEGLWIENDWNRDMWLNLTNEYNKELIEYEIVK	0.000327471	1.43007e-05
Roth23	Roth23_gp83	MKNLQKLFKMSPTIRKIIGENSNLTNRNKKLMEFFVKEFDDFDSELRKALEAYSKQGFFASPQVNSKKEYSERFFDWEIVNLVRRTNVSPSNHQLISLDTSVFFIQYLISGGFKNPAIPFTNEAINSEFDESFVYINTNK	0.000327471	1.42879e-05
Roth23	Roth23_gp164	MIRPITVDIPVKPRTLESLIEKYEYSLATPATAEMAMAERQSIIYECDAKGFHTDEDMAMIDYLWKVRGAVVDLILSNQLMQNETRRIQDRIRSQLYGMSTEQKERMYARNNR	0.000327471	1.42768e-05
Roth23	Roth23_gp242	MTSCKILQFIFYYLLTCFLTVVYGYGVRRIGRKNFKP	0.000327471	1.42472e-05
Roth23	Roth23_gp127	MTYPKLSGAEIDVLCKLYGYSSKMLDLDFNDVPSKSGRDSLIQKGYASMAFSSPTKNTDMCLVITPLGVDAYKHGIETEWR	0.000327471	1.42398e-05
Roth23	Roth23_gp34	MNVFNNPYNEMLNPNVDFSDGYFDAIVNSIKNKGLLLAMLEKGKDDVEGSVDFLWNFLPIEPGFKVGCNEEQAKNVLRYLINNA	0.000327471	1.42125e-05
Roth23	Roth23_gp234	MCILYTVYMNIYRLNNDKHWRTTMSIDYEKVEGFKALEQKEAKLQLATYAQETFDVKLNRQKSFENMLADLEAAVPEEKPELLIDSPDPEIVTYEGEPSVPDVAPEIADQIEIVPDALQAPTSDSETVSDELAWMEGFTPSIIMMGRSVSNTGFYTCPYWIYDWMKQNPDWYKHPDGCPHYSARQTLKSLAWYMHRDGMVTVRETRNSQFDTFKK	0.000327471	1.41884e-05
Roth23	Roth23_gp58	MKLKFKTLTYQNILSVGNVPIVIDFDSAKKTLITGKNGGGKSTMIEALTYALFGKSFRDLKVGQLVNSINKKKCLVELLIEYGNDEYKIIRGQKPKVFEIWKNGEKLPEDSAAGDYQSQLESMLNINLVGFKQVIVLGTAGYVPFMELKTPDRRKLVEDLLSLSIISEMDKLNKSYIRGVNRELDTLSMQIGHVQQQIATHQKFIDEQRAKANQNTARYQDIYDSHVETAKQIKAQLVELQTKIAECVINGEDQTANIQKLRDGYTRLSMNVEQLQRLEVMYRKGGECPACKQPISPTPERMEEIAENIKNGTQKLTLIKNKQDQLQKIMDDLLTQQRTLNGLKSKYESLRGTLQNEVAAAKRVRAVMDKAQEDVVIDESPVEKLREDEKELDSKRSGFVKEKYFRGIVTDLLKDSGVKASIVKRYIPYFNKQIAYYLDLLGADYQFTLDDEFNESIKSLGRNDFSYASFSQGERARINLALLFTWRDVTSKISGVDLSLLILDEVFDGPLDREGSYAIKTLLDSIEGNTIIISHQDLDPQDFDRHITMQKVGRFTKCTINDRGA	0.000327471	1.41815e-05
Roth23	Roth23_gp33	MKIAFVITFLLAALNIVTGNSFSWWVVAMPYIFVYSKIMVIAGVNLVLAILLFVFAALNGEAGSTWKAMKEGVKEGLK	0.000327471	1.41203e-05
Roth23	Roth23_gp235	MNMMKNAYYPVLFVWANGEVKKIVNSKAPYYTVGEALRHAAEANYPVHAEPGYARWNGSKWVADTWDNYEEERMECDPDYVSRQMEAHMIADRRLDNEARGFY	0.000327471	1.41194e-05
Roth23	Roth23_gp200	MSFIFEFEIIAEEDKPKAPPKRKLSDWVELGIKFRKAKTKGVSAKRFADSEGLNYATFTKSMHRYKKQIDDEIERRSAETEARKKRNDYRKKHGIEIINDFRNSLKKITVGVSAAKRQKDSTEWFGNFIKTSIKTHRVAKPATGRLYTFAYDAKYKDTLPYWDRFPLIIFLGSGRSKAGNLVFYGLNLHYAPPRARQEFLEELLKRGYGSTKRLSNKTVLKINWGNVKGMRGATEMIKAYLPSHLKSPLAEIAPKDWAKAVWLPTQQFMSKGKPYGAKKVWSKY	0.000327471	1.41102e-05
Roth23	Roth23_gp62	MIIQVSVQGDTLTVTESINTALAVCRDHISQNPPVTEILEIDVWDQIGMIDASYGFTPRDEELSRIESWLNEQETE	0.000327471	1.40901e-05
Roth23	Roth23_gp85	MKAFQILEGLHTGTIYLEEGNDVRIVVSKTLTMDSVIGKARVTPFAKREIEIEYQPTVKVEGGQHLNVNVLRRETLLDAVEHPEKYPQLTIRVSGYAVRFNSLTPEQQRDVIARTFTESL	0.000327471	1.40804e-05
Roth23	Roth23_gp278	MTFDEAMRAAKRGCKVAPIGRPFFVYYHDSAGYRRVTLGVSARNEDYVPDPWDKLKVWDIYEKNSPVMNFFKAIKRAIGRSHNLTPALR	0.000327471	1.40723e-05
Roth23	Roth23_gp23	MSELTFDDLSEDQKNAHDRVIKNIRNKIHTTITGGPGVGKTTLVKFVFETLKKLGISGIWLTAPTHQAKNVLSEAVGMDATTIHSALKISPVTNEELRVFEQQKGKKAADLSECRVFVVEEVSMVDKELFRIIKRTIPSCAVILGLGDKDQIRPVNTEGITELSPFFDEEIFDVIRMDKIMRQAEGNPIIQVSRAIRDGKPLMPLMNGELGVMKHENAGDFLRRYFSRVKTPDDLNNNRMFAYTNANVDKLNAVIRKHLYKTDQPFIVGEVVVMQEPLVTEGRVNGVSFVEVIYNNNEQIKILEIIPRSDTIKADRCDPVQIDYFLMKTESMFEDTKADIQVIADPVMQERLGDYLNYVAFQYKKMKQETGYKAPWYSFWQIKNKFQTVKALPVCTYHKGQGSTYDHSYMYTRDAYAYADYELCKQLLYVGTTRARFTVDYV	0.000327471	1.40626e-05
Roth23	Roth23_gp123	MITEVIEMVLYALTFVLLFLSAEWTSRGNVVMARICAVAVFWILGLLLVSIVRGW	0.000327471	1.40278e-05
Roth23	Roth23_gp163	MQEIIDELMYVYKERCKNGRITEPKAKAIIENYCAKVQAQDASSKLLNSLMILKLLIASGDDMPYDVDSAEAFQKSYRSWGVIYSRSLGSYDSVMWNLMHLDKLIWEVLKEEGIS	0.000327471	1.40154e-05
Roth23	Roth23_gp38	MSNKALLKKLIKNSNSQTASVLSESDVFNNITITRTRVPILNLALSGAFNGGLTSGLTLFAGPSKHFKSNLGLLTVAAYLKTYEDAVCLFYDSEKGVTKSYLKSMGVDPDRVVYTRITTVEQLRNDVVSQLNALERGDKVIVFVDSVGNTASKKELADALSDNDKQDMTRAKALKGMFRMVTPYLADLDIPMVCICHTYDTQEMYSKKVISGGTGLMYSADTAIILGKQQVKEGTEVVGYDFIMNIEKSRFVKEKSKFPLHVTYEGGISMYSGLLDLAMEMNFVQTVTKGWRNRAFLNTETGELEVEEKKWRESETNSVEFWRPLFTHQPFLKAIEEKYKIPDREISDGSALEDLYSTDSIPDPDLDDDDIPESFDDIEEDNEIL	0.000327471	1.40122e-05
Roth23	Roth23_gp283	MKLFNKIRSVDEIVATFDKTLSELEARIAHDNEQVAQVAADRQAAEEEHQRKLAELATKESNHTESATRAGRIADKIRKLLD	0.000327471	1.39968e-05
Roth23	Roth23_gp148	MSDLILNETKRVLFKAGSYIVATPKGNTSHWAVADWIMYIDKNGEWVQ	0.000327471	1.39924e-05
Roth23	Roth23_gp219	MLTDIVRAFESGDFARPNLFEVEIPYLGKNFKLKCKAATMPASTVEKVPVGYMNRKINVAGDRTYDDWTITVYNDDAHTTRDAIVAWSNMLHGMGEDITGDIPANYKKTATVKQKNRNDEVTAEHTIYGLFPTNVGEVTLDWDSNNEVSTFECTFALDWWV	0.000327471	1.39843e-05
Roth23	Roth23_gp7	MPTYTYKCTKCNKEFPKMASIATRDAPKDCDCGGEAKRTVDKPQMVRDGFPYNK	0.000327471	1.39766e-05
Roth23	Roth23_gp195	MIYVISGKKRTGKDTVAKFIQEAYNDVQCEALAFGIKRTLRVAMQRYGYAKPYIRSLVEGKYSDPDAIFYEGDREKPLVMSNEDVLNIFKIGLEILKERGYNIVYSPDDIDNLIMSNDTPWSIRRLMQVFGTDIVCKYDNTVWVRYTLERFVNKYAGDEYNHLLVTDCRQEHEYKYLKRLGAKFVFIVKDTGIVDEHSTEKGLTPQPGDSIITNEGTLKQLKSKVLDTFKF	0.000327471	1.39496e-05
Roth23	Roth23_gp263	MISKILDKLFPSRIVEREKRQNRFQNAIDYLEEIRFQKFLEDKKMREDEKHPNSKMADGVTKCAVGRTWKRKDYKDLVSAIPRGSLEDYSKATGRSYTGCLNRLCMIGVVKRMTPTYNHVYMAIVKKRRLQFYAASGESINLIDDLIEVGYVDDGKILKAPDYLRGKLLK	0.000327471	1.39362e-05
Roth23	Roth23_gp61	MSCPTWLRLENLKEGTQKRIYINLGWVPPTDFQMAEILINAVKEVSDTYEWERLYFPLIGLYMTRNKFEEMKLAVIRATIINSQQRFTLKNAWSSE	0.000327471	1.39276e-05
Roth23	Roth23_gp16	MMSEFALAILVVIAVMGSILFCRMYQLDDTQEWLDINEKQFRKHFAGEFVFVKFRSDYKVEFEFDGKGNNYHIITSVIDAKKIFDKTQGGGIRKLLKEIK	0.000327471	1.39044e-05
Roth23	Roth23_gp78	MMERFKFTGKFFITWYIMKIDDIMFMLRAVSASKFSQCVSVNVGAALRNGNGRVFVGANNTVDPSHRCTDQCNHLLDDNGKLSEEKRPEHSQWSDRNEVHAEMRVIMLAASHEQIKDATLYTTHSPCSQCAKNIEFCVATGMIKRVVYLHKYDRGGIEWIWRLQQYGAEVVQLDPEELNKHFRIK	0.000327471	1.39005e-05
Roth23	Roth23_gp232	MKSFNDFRLYEAAIDDFMSKVASCRTMDGLKELERYYKNRVKEVDVAPSDDISMRDALKGRAEELKAELESGEEEKF	0.000327471	1.3855e-05
Roth23	Roth23_gp98	MDGLIMKVNVSYESRVNGAQWRKLDNGQVERRLPGSDEWTLAAVLETEIDLATKDGILFEVKK	0.000327471	1.38488e-05
Roth23	Roth23_gp112	MNCVYIIIEKFTSPAGNVEQTTVCAALNEEEAKHKVKYLNENAIIPFGFKGYTVKYEYTAISLETSPSWLLDMK	0.000327471	1.38478e-05
Roth23	Roth23_gp89	VKYYGFKTSHFGKAYRTENIDRKRPYYDSLVRAGRKRARQEGKKEGEDRG	0.000327471	1.38391e-05
Roth23	Roth23_gp41	MTINEIMDSIKSNETLIIPIVKDDILLSLTCNLSDTRTYSYAQHYFPGFYDRNISEYTLLCNQVETTHFYERIKKSLDLIQQAKEVFMKRMEVAQ	0.000327471	1.38012e-05
Roth23	Roth23_gp77	MLDHPGSMSMVLLEALKAYDIPCHFGEVTVNTIIDEIDNPNTFIACLVRKFTSCFRPSPEKVVISSVSAHHRVLDDGKIQVYWKVLYHVVYHED	0.000327471	1.3778e-05
Roth23	Roth23_gp17	MRIAIIGAALGVIGDRLVNCMIEELKSSPYPFSMEWNSQFPNLVGEEPTIHKVKPYRNPVVPKSLHRQSVNRGK	0.000327471	1.37561e-05
Roth23	Roth23_gp267	MNYDRIYNMDVVNGKGIRVVLFVTGCNHKCEGCYNKSTWNPCNGTPYTEETENHLISLLSNPHVDGLTLTGGDPLYRDNYPTILKLLERVSKELPKKNVWLWTGYTLEALQADPERSKLLPYIDVLIDGKYEKDLPTKKPFRGSDNQRMIEFAKNSIEIKNIA	0.000327471	1.37293e-05
Roth23	Roth23_gp161	MLTNELSGAIRTIEGILHDLRMGNEICVSDIEANLVEWRGALYGATQGKDPLFTEYDMYTVTIDNKTYRFQWPDDAYDHIKTFYSTGGALFATSIGVNELPFHPDGLRPSDHLGCTTVLLGMCGNYSDPVYWIEASKTNLKRV	0.000327471	1.37193e-05
Roth23	Roth23_gp4	MLKTRSAMEVTHWARTMMEKHGLISNGWTFRINGRITKTLGRCSYAKKLIELSGRHVAEDIYEDILDTLLHEIAHALVGRGYEHGKVWQAMALRLGAKPSPSKTTTKDANLVDKNEILYCLFMKDYQGREVYQAKADKKFYNDVMNGVKDMKNIWISGRKAYTKGRLYIRPVTHEELAYIRKEG	0.000327471	1.37123e-05
Roth23	Roth23_gp6	MSLDFLLADDEPEQKPQPAKKGAKVDESFCMSDRDHIRLRPNMYVGSVNKEAHERFIMGQYRKVEYVEGLVKIINEILDNSIDEAIRTEFKHANKIDVTIDHNLVKISDNGRGIPQDDVKTPDGKIVPKPVAAWTMAKSGSNFDDKNRVTMGMNGVGSFLTNCYSSIFIGETANGKRKVTINCTDGAQNIDYRTSPSKEQGTTVKFTPDFSMFGVTGIDEETKEVIKDRLMALAVAFPSVKFTYNGETLSNRFPLYASMYGDKTIVQTNNRLSFILASTEDGFKQKSFVNGLDTKNGGVHVECMIDGIYSELEPMIKKKHSIEIPKARVKECLTLVVFLHNFNAPAFDSQTKERLANTAGEFNNHANLNYKKIAKMIMDTPEIITPIIESALIRKQAAEAAAITKAKKKAKKAKIAKHVPASGIDTPGIETTLFLTEGDSAVGQFIECRNEETQGAFPLRGKPLNTWGMSFTDIIKNKELFELMAILNIHPGDTSGMTYDNIGIMVDADVDGGDILTLLLAFFSRWPSLFTEKRIRYIRTPIVIAKVGREEKWFYSLDEFAPFRDKAKDVRYIKGLGSLRKEDYDRVLGDQLKYDVIVLDDEYKEVLELCFGDESDPRKDWVNGKHKFSKVD	0.000327471	1.37077e-05
Roth23	Roth23_gp44	MELSENIEIIETKYGKISRSPDEFAWDQRYRPTTIEECILPSGDKAAMRGIIKSGRVENMTLVSDSPGTGKTTLALVLAREVDAEVFFVNGSNCGVNFIRNELDRFASSMTQKPGGKIIIIDEFDRSGMAEAQKHLRSFIEAYSKNVSVIVTVNNINGVHSALLSRCPPVKFGVPSDAERIELMKQLIKRCFGILEIENIKYDPKVIAAFVKEHYPDARSIIKAIGFYSKRGEIDAGILNEIVGSDVSHIITLLKEKNYKGLRSEVIKYASEYDTFIGKLTDTIYPIVNQDSKIALIQIVGENNAQYGLAMNKEIHLQYLLMNLMLSMVWEA	0.000327471	1.36985e-05
Roth23	Roth23_gp40	MIRTYMNKIFAARMDNVIDQRAYDDLVSLATCQLDEHTVTERKLLVNKAIMMVNQGIAEAKYHSINSSIFSMLFDGFKLERQLVQLRKIRDLLAEGLLVLEHRVNLNLL	0.000327471	1.3687e-05
Roth23	Roth23_gp140	MANANIIENVRCRDCHFPLICVMNITKPPYDEWDWWIYCSNKTCKNHEGEGKFQNTPDFVERING	0.000327471	1.36692e-05
Roth23	Roth23_gp222	MQLDIEITAEDLQEHLDEAKARVDILGIDEGTVKIIENLAVTEPNLALAMMAVVEGLTLDEVIVKHVDSRGNVERLKDRKTRERNAYQTTGLTKSQRRQIARRALKTKRANPSIATRAQRKRKKALRKRAALGL	0.000327471	1.36665e-05
Roth23	Roth23_gp281	MSIQILFSKEDPLGTESSVQRLFWHTDYIKNRCRGPNNTWGSNNDIDKAKIYPRGKAYWKIFDIHLHKTMKDSNE	0.000327471	1.36588e-05
Roth23	Roth23_gp246	MKLYHVIYSGVLGIDKQMLVDVMCKKLDERIGTRYKNHVSESIFINVDHPNDMEEMVNTLDDQQIPFVDNFNMSAGVYTVVTFVLKNVDSRNDSVLNVVAKIDSTKGK	0.000327471	1.36144e-05
Roth23	Roth23_gp177	MITTVPPNAVAVMGLVKNFIKVRFLMSVSNELTNYFNIRYTSGIDDWARDDEMTINHACAVHMKRLHEQGKLKDLNLYGDIGSGYCYSFSINDKERMTVTLTNLVIHEPGNVVAWGIHNGRYTENHSMKLALMNHKLFGGCVPDIFTNALLRILKSM	0.000327471	1.36108e-05
Roth23	Roth23_gp188	MKIVDLIKMANGLVTSDHYADYCEQYEVPLQRAINQSGYDGVSEITTENLKTFIVFANTFWMYLPDNPGIRQPAFFTLCTFCETYLPDCEDFEEIYG	0.000327471	1.36066e-05
Roth23	Roth23_gp147	MGTMRNLAFEVTVIDQRIKELHAQIAPLQEEISTLIKEKRDLIELIDQDIINNVKDGEKIPVMLEYRSSSVSYHAATKFFESIGLGIDGMDPDINQYCLRIAMDEDGSNINRVLTALEMVEPFVRPQANGRKRFDLFEHTLSEWDCYWLTYNPANKRWAVETGSGMRRNQDPTFSDMSLKKVLAYICNAHYYTPIEEDE	0.000327471	1.35772e-05
Roth23	Roth23_gp238	MATEKWTTVHPIPWRNTSFTYLPYWLYDIIVDAFEKGDDWRDYAEEKYKLEFDTLKEAFEDYGDIHVIESRNGKLVSLLSLTPAPEPDPDQ	0.000327471	1.35671e-05
Roth23	Roth23_gp68	MKRMQNGPANTRDCRVVNKYKTDWDVDIQRGTKFGNPYHTGTRGENILAFIPWFQNQVRTGAITIEELKELDGKRLGCTCAPLPCHGDYIAHVVNVLCGKKRSLDFLDI	0.000327471	1.35638e-05
Roth23	Roth23_gp114	MITIVYWEEVESEMIDGELAEVDGESEMLTATETIENAFDRIKAHQKEMEGRDIQYMMSFWVGGEALCHAVIAESTSVDTCREKIEQYVKSFLH	0.000327471	1.35543e-05
Roth23	Roth23_gp15	LLKKPLALREAFWYLVFIETKQRKEYENG	0.000327471	1.35515e-05
Roth23	Roth23_gp174	MTIKTRSVEVQNLYAVRTILAVLMGISTGKSSYIDSFIFSLYNGKTRWDGDVSWTEHFCDQLNEIANEIRNGKYWKTGIFFTLIAAEDVKFWDAIGVPMKTWKNIELEAK	0.000327471	1.35461e-05
Roth23	Roth23_gp236	MNLNHECLKDLSDGNEIGNVIFLDIDGVLNNMRCMKFGEHMDIECARHLRRIVNHANCDIVISSTWRIGNSTHNLREIFYPWGLYRIIGKTCTNFPHSTGMRGDEIKAWIDTFGCKNYLILDDDTDMLSSQKDHFIKTDGFVGLTEEQSTYAIRNIFGVTTPFCPECNGYGRVNGYDKCGTCNGKILRL	0.000327471	1.35386e-05
Roth23	Roth23_gp265	MKIKNTATETLCNEIAEMYWSKGHLEAMKEFQKWCDTQKLAKWEYIVIVERIKELILVKKGNMK	0.000327471	1.35376e-05
Roth23	Roth23_gp116	MISLFAFVSVVVLIFAGGVIYHGCDRREDKVILWGIVFALIPLFMIGNMVMR	0.000327471	1.35342e-05
Roth23	Roth23_gp36	MIVDTIFSNLIYNGTYFVQAWPHLKKEYFEGNAQVLFDLIDKHVQEFNGIPSKTALEVALDKRNLSDVVYEDTKKAIQSLKNAPEDLDWLMKETETYCKDKAMYRALSRAIEIQANAEKPLAEQNKKLPGVGAIPEIMEEALAISFDSSVGHDYFEDYEKRWMLYQSKAMKIPFGIPILNAITKGGAERGTLNIIMAGVNVGKSLGLCSLAADYLQQGKNVLYISMEMAEHVCSKRIDANLLDVTMDDIDEGNITYADYKNKMERLKAGKVGRLVVKQYPTSGAGANHFRALVKELKLKKQFVPDVIIVDYLGICTSTRVKGAENTYILVKAIAEELRGLAVETNTVMWTGAQVGRSAWDSSDVSMGDVAESAGLPATADFMLAVIETEELADQGMQLFKQIKSRYGDKNTFNKFKLEVRKGNQRWMDTDNSEYGFKSDYHGNTMPKTVEQTQGPMIKQAESTRRDKMAQIAKSDIQF	0.000327471	1.35286e-05
Roth23	Roth23_gp240	MNKFFFDMDGVLFDWEGSFVPMYGEPSMMTEDELKKCKAKIAKTDFYENLEPIKEGFELFHHLRTLGDVAILTSVGKFNSDGVAEQKRKALQKVLGYVPEFHYVKSSHEKAAFAGKGILFDDRAKAVLPFRKAGGKAILFVGDKKTALDELKRL	0.000327471	1.3519e-05
Roth23	Roth23_gp171	MNKFEPYMKWLRNVSAHLGRDIKPSALARELYELDADPEDAATDYGRFL	0.000327471	1.35172e-05
Roth23	Roth23_gp165	MKILTYNTRRNRIVALVTDEDAYLLELYPDENKTLMDIDGYCNDYDLCAKDIKVTTVEPEEVSTVLKYRYLIESNCDIMFSFLANLQIKADGDKWGCI	0.000327471	1.35131e-05
Roth23	Roth23_gp170	MNMYEMLKSENSETQCEKDYNKWKRSVQHMLGSSDYDEDLMYALYSDGCTPEDAVCEYYAQGDEE	0.000327471	1.35095e-05
Roth23	Roth23_gp154	MKYVLDTNVLVSNPYSIYSFTQPGTEIIITSATMGELDHLKTKERTAHEARLAIRLLSKVIFGQSYDAITKSGIPLNLTNPALSDTITLKVVDYVGNKTFALDKQDERIIETCMQQDATLVTRDIMMLLIAMSRGCKVEQYTGDDTLKDSDVLYSGYVEIPDFWDTVEVLGYTDNVAQITYSSLPDEDFYPNQYITSNGELVGRVVTADEICLNVLPVKHEQAMKRKLMKAIQPRDSLQAAFVESIMSNEIDVATIMGGAGSGKTMLAVSGAMHLVNSGHYANLMYVKSDSPLSSEIGFLPGTLGEKLRPSIEPCITSLNILFKDNPESEKYIEGLIEKGVVQFPSLYYFRGRSIGHPDPGKGSVLIVDECQNLSNHEIKSIISRCGENTLLILCGNIKQIDNPRNTAVNNGFVWAVEKLKEYEHSSHIILDTVYRSRLAAFVEDNF	0.000327471	1.34876e-05
Roth23	Roth23_gp32	MMNLDFCKAEIKADADEEEPKFDSPHSSRWIVAVDDEGYVTVLSRPFIHDAFFECGRSAEDIGLPDSVEMPPGVYEWICGFEQTTDWETGYVDGWEFYPNESTLLYSWENGKVNESGNQETQSDNGSGSL	0.000327471	1.34849e-05
Roth23	Roth23_gp244	MKTIHCRNENVVYYHGSCTAAGIESMLLPPCDSDTLSEKGRKKNLDRVFFTADIGLARIYAGRAARSIGGEPVLYRVVCPVDVVCMNEDKGASVYHAAWAFCEEL	0.000327471	1.34784e-05
Roth23	Roth23_gp76	MKVKVIDRAMITDESVYPDPRYYGGVFGYIKGTDIDVVTSPIAEYDINKDQTEVRVTTINGSEYIVEATPDFIKQLLKVMKDA	0.000327471	1.34755e-05
Roth23	Roth23_gp126	MSDVILNVKDVVLGDTKTLDSAMEKAVVKIMRNSLRLEVNEITETCYTGGLCGQSLYRDAKSVNIQLWADIGEESYKIDEVDFDV	0.000327471	1.34648e-05
Roth23	Roth23_gp91	MDIGSGSQYPSCALSNFAPHPFTFDGVECASMEGFLQSLKFSNPDMQAHVCTLVGKAAKFKGKKKKWWTNQTLYWKGIPIHRSSEAYQILIENAYNALFLNEGFRRALAATGKSTLTHSMGKNKMNETVLTEREFVRNLTRLRDLL	0.000327471	1.34646e-05
Roth23	Roth23_gp87	MKRSYNMNELVFFKTRREARAYVLTAGKNTSAAIDMGTDKAVGARWAAVIVIAAPVTPVKTLVLGARHAETLNTAASGRGHEVKVFKKRSYLSCARG	0.000327471	1.34608e-05
Roth23	Roth23_gp99	MITLSDYLLFTALWAASIFITALIYNKRDDFGLWVFIHGFPLSMWIVMTAEILH	0.000327471	1.34114e-05
Roth23	Roth23_gp5	MERSIKDVVQVEGLTFALYTIYSRAIPHLVDGFKPVHRFFIHSAMQGGTGFQKVASIAGGVAMYGYHHGETSVEEALSLMAAHWCNNIPLFDRDGFFGSRLVKKPGAPRYIKCKLSPIFKAIYMDGDLTPVHEDPEHVPPAYYLPIIPMVLVNGFSGIAKAYATNIPPHDPKSVVNGCIAYLNDKDFTLDLKYPYFKGEITDGTIYGTYELQGKTKLVITEIPVKYDRVKYIAILDKLEEKGVIVSYKDLSKEDFRYEVTLKREYANGLTREKILKDFGLIENSNPNINVIFEGKLYSYERPETLLKDFVDIRMNVYQQRINKRIQETKEALDKALAKVAFIAQMVESPDSLRGLSRSEAVKFVSTWIGCENHAEMLVAMNIYHLTTDESKKLEDEAEELRKQLKYWEETTPKIEYLNDLKELSKKLK	0.000327471	1.33573e-05
Roth23	Roth23_gp56	MRKYLMIGDTHAGLRQDNPWNEENLYNVFVQIVEHCKANGIAEAFHAGDFFDVRKATTQTTMKFIRERIVPLLEEAGLHIYVLVGNHDCQFKDKIRPNSPREILDQYDCFTVVDEPMTVNLDTSPLQSIDLIPWICQENTQQIFDFIKKSKSQYCLGHFELSGYYFYKNSKADHGLEPDFLKKYDIVYSGHYHHANEGANVFYIGTPLTMSANDEDETRGFYELSYGDGKRELTFIANPVCHHRRITYPDQKDVDVADYKNCSVRLIVREVDNDLPKFQTKLEETVYELNIVDRVITDSEVDTDFEIKSVSGLISEYINNMQITPEEKTEVSAIMSALYAEVTSNGNS	0.000327471	1.33498e-05
Roth23	Roth23_gp29	MIIPPLNITIWATANDYTWFPICIMYMSDNATVYQNRRKGSDKIDIAINYSFKQAFRGWKLMLDGTEKQVSS	0.000327471	1.33428e-05
Roth23	Roth23_gp86	MAIADIKGYKPHTDKKVETVNRIKDAENALGAILEDIEQRLSNSDIDSLIEEELDEVLERIHQIQLAKDRLKEASMWACRAVFQPDEKY	0.000327471	1.3333e-05
Roth23	Roth23_gp70	MTKAQTKIINTLYKQLMQLCGESETFFFVDQVTVMGTPVRIFNYRMASYTDWLKPGALECRGIMFEMDGDTPVSIISRPMEKFFNYAEVKAWEALNESPIELGEVLDVMIKEDGSLISTFLDGGFLAVKSKGSVKSEQAMDAHSVLMANRELLTRLTEIAKENYTVNMEYVSPKNRIVVGYDSPDLRILNVRHNITGEYIPYDELFADALLRAYLVKRENIEVLDLDAFAKEAYQNEGFEGYVVLTTKGFVKIKTNWYVNLHRTKDSITNNKDLFLNIVENTVDDLKQLFSSDLVSLKKIDDFEKLFLDSLNRLSAKAFKAIEDNKGKSRKDFAISLSADLSNDGRIIFGPLMKYFEETDPQKLVDRIIEMMVKNYDQFIPEQYK	0.000327471	1.333e-05
Roth23	Roth23_gp39	MNEFYLSVEQMGDTIYERFVDSNGTEQVRKTKYAPVMYQHAMNGVETPYKDIYGKPCLKKQFDSIKEAKNWMQRMRDVGMEALGMDDYRLAYISDMYRNEIEYNREHIRIASIDIEVTAPEFPDPREAKYPIDAITHYDSIEDKFYVYDLVEGGLAEWCAENVDRKDISEEDLNKIVYRSFQTEKSLLSAYIKDWKERTPVIVTGWNSDKFDIAYIITRYLNIFGQNVVRHFSPFGKVTARTTTDAYGNEQLGYDISGVAQMDGMALYKKFSFTPQPSYRLDAIAEYETGKNKVEYEGSLSELRQRDHQLYITYNIVDVIRVLDIDGKRNFIELVLSVAYYAKINFPGVMSPLKTWDAIIYNSLREDKVVIPENRRHTKTPYPGAFVKDPVPGPYKYMVSFDLTSLYPSIIRQVNISPETIMGSFAVRALEEYINKTAPRPSDEFSCSPNGWMFRRDIKGVIPVEIKKVFDQRKMWKKRMMAGERNLELIKHELEHLTDAHNQMIDPDFDFYTDFSDESKAVLKTLTKQMLKAVKRVCEKKIAQANTAQLNRKISINSLYGALGNEHFRYFDLRNASAITMFGQLAIQWIERKVNEYLNDLCGTTDHAYVRYCDTDSIYVCMDNVIAKVGGEAKFKDNNHWVDFLDRFAKERMEPMIDKGYRELCEYMNNVEHLMFMDREIISGPPLGSEGLGSFWTAKKRYAANVWDSEGTRYEKPKLKIMGMETQRSSTPTSVKVFLKEAIRRILQEGELSLHEHYKKFEEEYKELDYREIAGVSSANNISKYRDGAGYPIKGTPNHIKGVLFFNRFTAGIDGVTPIMEGEKVMVLPLRDKNPWQADCIAWQSGNRLPAEIESDILAWVDYPGMFEKHVISPLTNITEVCKIDYEKRASLNDLFGDW	0.000327471	1.33269e-05
Roth23	Roth23_gp226	MSEKFYTINKLVRQSQLPPGLSKKVLDEATGTETINVANTRPDLVSLTRAVNNLIYGELVAIQETNLPTATLFGVRYRNPKGNMTFSSAATYSGKYASRDTIPDGAVGTAYTKGQVFKHPTSDVVYEATDSVTLTGADIDEAIMVAVFSNKLRLASEAAPTSQYETSEDISTTSFEMDRWNINVRSRKFKTEMTVELMQDLEANQFNAENVIEDVLGTVASEEVNKDIIQTLINVSHRYNVDGVVTNGIFDATTAYTAKDAPALGRFLYQLVCEMGQEMNRTTSFEATYVLASSRVVSVLSASGWMHETDETHPLATGRLKNGYYVYTDTNTPFDYLLTGCKYDLGEMDHVGSLFYTPYTEADQAGSIKISVDPQSLQPKVAILMRYGLSVNPYTTAANERLVKGDDWVNLSGKSKMSQIVGIKLPKLG	0.000327471	1.33112e-05
Roth23	Roth23_gp132	MKHPYCLVTRPICPGGLPVACWQLIEKGDAFLNKRGENVFVYGVNSIDNETMVITDEKTNEKYTLTSEHDCRNFNVYWKSDEEFETVRK	0.000327471	1.3302e-05
Roth23	Roth23_gp151	MKLEKRYYVAKLSDLKELTPEDLKTFNEICTKIEIGRGINGKKPFDAIVIENDWPEYDKVLEMLTSRIVREETDRKFEKMLDNKERLGYFFVVETHQGTFLITSDAHSTNRLTKYSGYKYRALFSPDCGFDNSEILTTSWSVYFKHAVMVSLDEIIALYDPNKAISNYNIAEFIADKLRDAKTI	0.000327471	1.32976e-05
Roth23	Roth23_gp2	MKLREDTPQTIYRVGTDTSKGRNKLSLRANKKAYKILSSTVYKYKIRAIIRELSCNAIDGHKEAGNQNPFDVQLPTAVDPRFVIRDYGIGMSPDFVSDAFTVYFESTKNDSNDLIGSMGLGCKSPLCYSDAFTVESVKDGIKCGYTIYMDDGEPFCDPLYEIESNEPNGVTITVPVKVEDIKEWENEAARVYESFTDIRPNFVGASILKINYQPKEATNDSGVIRHKSAYTSGVYARMGNIIYPLDKDLYDTSMFYCYTESQYTYIIDFPIGELDFMPSREELSMDKMTVGIVKERLKQISRVYFNRVKSEFDKLQTVRDKLTWFHSLPSMVQNFVGKDANFRINGDSIGWIHSELVKPNKYNDDYVAGYWANEYDGKDAWYQVTGSGGRWSKYKPETTKRQDITRIYYPWKQKKLILLKVDTNTVKPYIVGYAKMHNLSRVSFVAYYDSDSKREIVNDIVRKGHFDESEIVYLRTSEMTKEKEIYDTDREKSKALYAPKNSEPRPKTPTVYRYELDSNGNLAKTSLFMTKSEFLSLDKAPGVRLYGIDEYSRLDGENSRLSMDSAMKESTLSRIMRHTGIPVVFAIRNSLWKWIPDSNLVCFDDMLCKQYVKSEKALKDNCLPGWIGKEHSTETDALHSRFGVSLDRIVKNRYNEKLYKIVDTLERIVCLEGYEKDGKNLSRVRCPILRESVASMRVKRSNMKKRVDQAWEIFKSLNPLLASLVEHSDSYSIRPIYNNEKNLSEFKKLIRWK	0.000327471	1.3297e-05
Roth23	Roth23_gp1	MVKILDEVQQKAIYNGWLTGASKTALAQQFNVSARTIGRVINRKLAEFPKKRDVKQKPKVSDTVPRMIGSESFITVVYEGRVFMAGETHPNFKKAHEMLKAGDVKGAVTCLDTQEAIRTYSKGNIKIIGHQLLYKDVVFDSDITQRIIREMYNDRPYEHLVNFFERLMRNPSRDAVYQLYGFLVHNDIELTDDGCFLAWKRVRDNYKDLATGKFDNSPGVTVSMPRNMVDEDKTRTCSTGLHVAAKSYLPHYGGGVGRVIQVKVDPADVVAIPVDYNNAKMRVCRYKVMIDVTYGFSHY	0.000327471	1.32902e-05
Roth23	Roth23_gp57	MEIVDYVNILNEEGRYKALYKMFGFDVIVAVQQDSYNEYVSLGFTLIKDNYHETKVWTFTVLNSMDEDSVIYCFDSTITNMISDISQRIIDETQI	0.000327471	1.32767e-05
Roth23	Roth23_gp162	MTFTHTGMVETITAGKKRIPLMKSGKYWKSEEHKFDHNGNSFGSSYAKLHLKTIKPI	0.000327471	1.32741e-05
Roth23	Roth23_gp3	MTRYNAPKLGKYLTIFGFCAFFSIIIGAIVWGILDMKKQQVEEEKLVKFLDTYCEVVEYGLNKKPTKYSCDQVIFNVK	0.000327471	1.32669e-05
Roth23	Roth23_gp10	MRKARKTNAVLMINGEVGKPCTNSKFMHIAGLPGMTLKTSYDTHYNEETTSVYMGEDLMAERIMQCIHFPGERPSIDCYIFGYHKGIVNESV	0.000327471	1.32629e-05
Roth23	Roth23_gp22	MKIIVKVKDVEKILREVDRIGREGLDYLEGFNSIDINLLFAKLRCVVNANKEVGLYCPNGPTYTWGNISQDIEFTFEEYAVIIDTLKMGRNIRENKNMLEGF	0.000327471	1.32232e-05
Roth23	Roth23_gp271	MNKEYIRKVANAIHATTIDFLEGFDHIIHPETLDSWEAKLFKSINEQFPEKVKRWFIRQEIVATILNERGVEAFGVTPLYKRNQITDETIKKYKKMVRK	0.000327471	1.3213e-05
Roth23	Roth23_gp54	MKAIIDLNKILTDIDYEIDLLPYFVKLELQNVGIPVIIDPTDVRNPDFEVEEGVLSYMINAETMIMEITYD	0.000327471	1.31303e-05
Roth23	Roth23_gp217	MEMEPTIDPSKESDHPIGLMHPDYLKKKIDEFGMEWTQSEHDKKWYPTKFSDYLKINGIHKVDIQAKDSSNFATYKNKGNKKTRYNGNPNLKRAYIQTKWTQQMLMEWVKCRDDIVYFAETYCAITHIDYGTIKVQLRDYQREMLIEMHKNRMVACNLSRQLGKTTVVAIFLAHFVCFNEDKYVGVLAHKASMSAEVLDRTKQAIELLPDFLQPGIVEWNKGSIELDNKCKIGAFASSPDAVRGNSFAMIYIDECAFIPNFIDAWLAIQPVISSGRKSKILITTTPNGLNHFYDIWNAAIEGKSGFVPYTAIWTSVKERLYTDGDDGVFDDGYSWSSKMIASSSKEAFLQEHCAEFMGTNGTLIAGWKLSKLSWVDTDETETNFYQYKAPVEGHKYIAVLDPAEGRGQDYHAMHIIDITSMPFEQVAVYHSNKTSHLILPDVLLRYLMMYNEAWVYIELNSTGHSVAKSLFSELDYDNVICDSYNDLGMKQSKRSKAIGCSTLKDLIEKDKLIINNKKTILEFRTFSEKGVSWAAEEGFHDDLVMALVCFAWLTTQMKFAEFCEKDDLRLANEVFARERELLYEDMLCPVIVTSGDETISVGQHGISFI	0.000327471	1.31103e-05
Roth23	Roth23_gp125	MKIIDLCAGVGGVRLGFDKAFGGVECLLTSEIDKHAQQTYADNWGDENIQGDIFAIDENDVPDHDILLAGFPCQAFSKAGLKQGMLDPRGTIIFEILRIIRAKKPSVLFFENVPQLLTHDKGNTFKTIYRLLQDEGYDIHYQVMNTKDFGLPQRRERVFIVCFRDPVFFSFPVPPRTPTRVGDILEPDNDQYTISDRAWKGFRERKERNKANGKGFGYQAVTVDSVCTGTITAQYYKDGVQCLVLQEGKNPRMLSPRECFRLQGFPDSFKMHKSKTQAYKQAGNSVSVPVIEAIAKQIKKALAQAKE	0.000327471	1.31097e-05
Roth23	Roth23_gp268	MILNFKTRKEARNYCWKWNIPLKTIRNTGRGSCPWTVQANELKTFVVGKTYKLVDREGFTTNSHGGSNTANTIQARQIEKFLNNEVKIISKTNSDTFKIEHTPEMTFSSLRSWEARYFVEVGAAPVKKTKAKPKKANVTAPVAPVAPVTADLDQMLDGGSAMSVELDPTKFVEGRSYVLVKPQQFKNRCGANHGIKSYTDEHSNGVYTVYHTTSLGHHQLSKTVETIDSQTGKVGYYLLDSERSFFRELATGTVDEPVSVSGNSAIAINVDEAAKKEEIAKAMAQLEEAVKAHDDALQNLRTASDLVRKAARKVAEVSK	0.000327471	1.30876e-05
Roth23	Roth23_gp228	MSLKLEDLQNELEKDMLIDPLKLQSESADIPKIWAKWLRYHSNAKKKLIQLHAKKEADVKDRMLYYTGRHDKEMCEVVYTGTTEIKIAIAGDPKIVETNKLIQYYDMVVDFTSKALDIVKNKGYSIKNMLEIRKLESGA	0.000327471	1.30868e-05
Roth23	Roth23_gp130	MKPRLIMSDIVIVNNEEYYVADINTKGTREILDLECVRGGENRFVVITYNRSSKETLGVPVPVHYCEKTNCWRRK	0.000327471	1.30673e-05
Roth23	Roth23_gp71	MPKISSWVWPVIVGLSLIALFYIAVDTKIENASLRKDIKSLQDDVKKVKETNTSNTVIYVEQKSKDQQLVKDAGRKHLLFEKPGLIEIKINKSFDEYMQEFEK	0.000327471	1.30471e-05
Roth23	Roth23_gp92	MSEKERVECVFLFKGAINPLALLYAQHALRSTLIQSVIYKAGVYYVTIGANNMVVIESYVKECASNGVVFDKVDFDAGVDAVYMYKG	0.000327471	1.30244e-05
Roth23	Roth23_gp245	MNDKVLAYLVFLLGYRLEVMGAYSSMYGDLTAIWMVGLGVAFTFLSFAIVNESEKDIV	0.000327471	1.30208e-05
Roth23	Roth23_gp80	MAKQIQAIIADTVAKSKKLFDKGDILEAPTRIDVMTSMIIDAHQGKLNSRASEVMEYIVQFEDVCKYAKAVDPAVREIYRKQF	0.000327471	1.30138e-05
Roth23	Roth23_gp43	MSLAEFLDEEELSPHESAWLSKDWDKVEELVKEYGKDKENTLFNIIDEINNGKTPLVIDEVYDKYFVDNAMSQHIDTIYNAYVMNLVGGSISDQMHYNYYLNSVRKAKRFGAWAKLSEDFEEKIIIEILREKYSVNTRTAMEYLQELKDLGMFEDWKRKHAKVALSLLGIVKNKAEQKKLEKLIKQW	0.000327471	1.30113e-05
Roth23	Roth23_gp254	MNNKTFEELNSIITSVDSYKVSHWSQYPTGSEEALFYIESRGGKFDQVVTAGCNRLAQILSRPVTMENVDFANRLYKMHFGREIFNYKGWKEIAELGYIPLEFRAIPEGTPVAVKNPVATFHAGKNALWLAGHVETLAIRGVWFPSTVATLSRECKKVLKKYLKKTSDLEGEAFDMVLRTRLHDFGARGTSSAESAGIGGLAHLYNFLGTDTVEALIMAISLFEDCQKAFDDGEMAAGISIPAREHSTTVSYGKENEDLAYKNSIEIFGEGMYACVYDSWDFKAAVRRIAEYKDSILSKGGTLVVRPDSGDMVDNIMYALEELGRIFGYTVNSKGYKVLHPAVRIIQGDEIHGPETINRVLNWMESNRWASENIAFGMGGGLLQEVTRDTQKYAMKMCAIKINGVWTGVYKCPKGAEWKKSKKGLLMTITDGVNFKTIDTLEQKVPEGWKDAMITYYVNGKITARDTLEEIRNRAGI	0.000327471	1.29789e-05
Roth23	Roth23_gp187	MAKVELMYLDKPTGSVFPCGFADSAEQMMSIAFSPSMKPIPGLDENVMNECNQNGKVWYTRHEGNVVYHSTLENLKSEIGYTK	0.000327471	1.29732e-05
Roth23	Roth23_gp277	MAERNPVDKLALFDRVISFVMGVKTWKQLLIKIILIMVMFLMVVTWYKWTDIFPMIKGALVVDTRAIEMERTEKFNQSALEQLSIVHLTSNADFSAVLAFRPKNINYFVDIVEYQGKLPSQIDPKNLGGYPIDKTSEEYTNHINGLYYSSTKASSYLPTRDFVPVAYTFSCPYFNLDNYYSGSVLMEWYAKRPDIPDMKLNIICGQAARILGRAR	0.000327471	1.29655e-05
Roth23	Roth23_gp24	MITKYYIVVSKDKDGFKIPFIKEGELTPLLFLSPDDANEYKNSIIKEYHDKMNPVKQSGLSRFFRKEEVETVTEKKKKDMRWFIEHASIQGVLIKV	0.000327471	1.29511e-05
Roth23	Roth23_gp119	MEYEICVKMPPYQLGEEITFSQTLPVPIDLFSLRKYLERFDLNEYTIQIVRIKNPVAYALSFDVGESQTTTMDDFVSLLSSKFGCDDALDTISKKVNEILIKFTYK	0.000327471	1.29405e-05
Roth23	Roth23_gp14	MVKVKYAAHVKAGEIVGLTFGAEIGSQWALVEKVEDLGDKVAITVKMQKRFTNRPVITKKVKKEKRVNTQTFEEFMNWCKMYKLDTY	0.000327471	1.29401e-05
Roth23	Roth23_gp104	MKNKTLDKFMTTRLEIKKTNVKTVHLPDGTAIEIPKMSYRHFVKIKTLKDDPVAIMRFIIDDIKPRELTAAEIEFVLIHMYAHNNADYANTLKEIGLNLDDLKISEPCYDFTFDNVRLVFDKPSLLNAHLPFLIKEAYVDGKPVELTEDKRDELINCLYRFEYDQVSRGVLQEVYIIHEGKTIKGLNIIGE	0.000327471	1.29228e-05
Roth23	Roth23_gp138	MSRTYRKKYNPLRDRSSNEKIEEVKEYSRYYAQHGIDPDGLRWYSTNWKHKSGCAYIRFDNNLCRDGNKAHGDLNAMLSIAVKKIDSKVRTRLRQELKRMKAGVIGWDENVENVNKIRAFERSLCWYDIT	0.000327471	1.29116e-05
Roth23	Roth23_gp262	MFPLYAKVRRNVGDSYQEWSEWLRETKSFYISKATDMKGRNIRYRKPSGKRVNGIDYIVLDSIRDDIK	0.000327471	1.29091e-05
Roth23	Roth23_gp252	MEIVMKATYAGYCLEAKGVANNGKGLRANVEAMLDELHAMYEYDNVAGSVLIQALEVDGVDCAGWWDAYIDYNDNRVYLLSNKDYF	0.000327471	1.2904e-05
Roth23	Roth23_gp285	MKFKNMPSANETRASGESILKTAREMWADDRIESGKGYVFRKGFGAFYVATTFIVGYSCLGIAWMQRYLERAVLFVIRFLFTLISVVISIPFLSIALFVNVKTGEITKLGKLVSKKI	0.000327471	1.28945e-05
Roth23	Roth23_gp12	MNTFEILAEKAAPFMEAMYKARNARFQDSPFETVFFLEKGRKYHRVVQDTRNKETGEMFNQRSVAAFIDNDGNILKPASWKAPAKGIRGNIFNDADRAIDQSGYVVYLR	0.000327471	1.28844e-05
Roth23	Roth23_gp280	MTNATVVTTTYFISSGRKNAMYTLRVERRGGGYTSDNYICNLSTDPEKAEAKAREYFDRVSARLTETDTFKMVFQGFADFDLFERRGKLSVFDTEKLELLEKGIMPIGKRKGEVIAEMPMFTVLWWADQSKEDNKNSPVFDAVCAYCMGVALEKDYIAKREEIREQWEQERQERISKANHIGEIKQRLEMTGTVEKVISLGYTQVSYYTSVERFMTKINVDGNVVVYFGNNIANEGDEITFKATVKEHGEYKDVKQTIVQRVKVL	0.000327471	1.28779e-05
Roth23	Roth23_gp9	MNLYKENDLYVPEIGQLTYHSMLAGYGKDFDFVASIKRHLECSGGLSIPRKIHYVCKEGVFLNGVPHVIPFNVFENYFTSLETVLRNAMETTSENTATREETAIVLDKFFEIAHKVKKRTKSDVVHHLSAEVGEISECLIQPQRGGNIVEESVDAIVCALDVIYLELGTTHGRHEIAKIINEMLAEKLDKWYRTCKP	0.000327471	1.28685e-05
Roth23	Roth23_gp172	MEIIYKSRNYKKEDVAAVYIKYRNVKCEYSGIWGYEIVVEEVNADNKTICSFTVNSDSSLFTTEQLEKAYDLRNQAFNAVRIK	0.000327471	1.28652e-05
Roth23	Roth23_gp282	MISTALLLTAIASEHLKKQNVNRNTKVSVMKTALIILEEIPENTTLYKVETDDSEVIEILKTAHGHYVNGSGNTKEQDYAVDVVNLMLGPNTDDNLKWARESNIPEKYVGMFYQCNIDSKSPFEPEKKIDLIVRTGFFL	0.000327471	1.28455e-05
Roth23	Roth23_gp185	MELSAGIIFVKDGAVLMGHATETPHWDIPKGHVEKGETHIDAAIRECFEETGFEVFAEELVSLGVLDYTKTKNLALFLYVGQDYPVAEECYCASTFVKNGRTIREMDDFKYVPISQIPSHARKTMGQLLPKILAR	0.000327471	1.28335e-05
Roth23	Roth23_gp160	MKYIIALVLVVIVVLAQSGCTDEKEAERILTANGFSDITYTGHAWFACDEKDTYATGFVAKSPTGVKIEGAVCSGLFFKNSTIRFK	0.000327471	1.28051e-05
Roth23	Roth23_gp129	MIDLSDVKVGDTLYDAGIRSDQRQNRNPKTLYVQKVARQYLYASFRPEDGSDCCTNIKIKRNSGWAEGWMGYQLYRSEEEYKEMVYRRDLCDKIKKVFGNSYGTNIPDITTAELRGIAKTLKVEF	0.000327471	1.27979e-05
Roth23	Roth23_gp173	MKLVRESIKLGNEYNGKWYFVIYDDNAEKLEKVEDALRAMETGASVGGEVMTWENYCDGCPCYSDGFGSGFWVDIEDVPAFKASWKIAKKMA	0.000327471	1.27971e-05
Roth23	Roth23_gp233	VDIEVKFLNTSHVQIQAEANIVYELRDYFSFQPPGYQYQAKYKYGGWNGYIYLMDYNGKLPYGLAYLVTKFAESRGYSIWMDPKIHETEEITQPDFDKWLEEHPVYDGNKQIDPYWYQKQSVFHAIKNRRAVLNLPTSAGKSLIQGLISRWCLENYTGKVLIIVPTTALVDQMIGDIVNYRLLPREAMLGIRSGTAKNSNALIYVSTWQSAVKMPPEWFQQFMCLMVDECHKSTGQSIQKIINTMDQCIFKFGLSGSLKEGKANMMQYIGAFGQIFKPVDTNRLMQEGQVTNLRINTIFMRYKEDEIKKMKGADYQSEIKYITSHTRRNAWICKLALKLAREKDENVFVMFNQIKHGKWLYEQLKKVYDNVVYISGETGIDERNEMKRIAESTKGLIVIGSIGVLSTGISVKNLHHIIFGHPCKSAVIVKQSIGRVLRKHDSKSLATVWDLVDNLATLAKSKNAKNKYSYKNYGMKHAIERVRIYNEEKFDYVIKQIEI	0.000327471	1.27967e-05
Roth23	Roth23_gp181	MSDEIVRNRIRELKTFQSRDHAIMVGSYIHWFKNNDLDLNPSYQRPYVWKQKEQDAFMKTLITGFPCGIIAIAVDSEFNESRWVEVIDGKQRLTTIMKFWNNEIGIPMPNGSRLFWGEMERHEQRAFENISLPALGLDECNIKDRLNFFLKVNFAGVPQSPEHMQAILTMYENAK	0.000327471	1.27938e-05
Roth23	Roth23_gp193	MKSFLEITKPVVDPGIYMCAKFDQASCEALKNVQKTLGITKNAVSAEKMHTTIVYSRKTVDLFPQQDITEPAKLVDVEKWDTKYGSTIVGILESEYLHSRFKDSIDAGATYDYPDYKPHVTLAYDSMLDDISGVKRLLTLPVDLTIICEEAESLDLDKSLKDITEHIEQRGDKWVVLNHDRTKELGEYDSKAAAEKRLRQIEYFKNQ	0.000327471	1.27928e-05
Roth23	Roth23_gp175	MSWFKRECKHQATGYRGADPYIFQKYSQVDGIGRIHLHLYARCDKCGKEFSYAMMHLDRALTELCQYSTMRSEIQRVIDNTPIKR	0.000327471	1.27649e-05
Roth23	Roth23_gp156	MFKFSQKSLNNLKGVKPQLVKVVERALQLSPVDFGVREGLRTVEQQRENVRKGVSQTMNSKHITGDAVDLYPSVLPQGWQTNPKVWLPVLNAVKQAGDELGVKLRFGINWKNDPNLPIETKFIDAPHVELA	0.000327471	1.27613e-05
Roth23	Roth23_gp201	MAGRQTYKGSFVPENIQKYKGDPRKITYRSSWERYVMKWLDKNPHVKRWNSECIVIPYFCNADGKRRRYYMDFYVEMENGTTYLWEVKPLKETMPPPKPVNNNVHNKKKFIDALYTYTVNIDKWKAANELCRQKGWQFKIVTEESLKKVFGWRGQ	0.000327471	1.27481e-05
Roth23	Roth23_gp279	MTYEDMLNEVCAGKTAYRTTNPDMIVFREGDTIIRRTHRKCEVNQVFIATVEEQKATDWDIVIDEENHDELDHPIFILSETIGIRPFMHRNFWGNP	0.000327471	1.27413e-05
Roth23	Roth23_gp111	MNPYTKCGVMSLLLKEVVRFYSPIGKVWCVSIGGRQIGWIRRGDTIKGWHQYTAISIMGCEYGEFDNFMQALSLFIDNAIHEISSQGSKVTKYMDTLYVNVETDRYCIIKEALYDDNDEVYYYIVSDQNQMQSYISPFELRYQTLMGFIEF	0.000327471	1.2724e-05
Roth23	Roth23_gp120	MKIRSGFVSNSSSSSFIVRFPKDPTDINNLREMMGDCVPNCGYSWMTCPTAEEVVQQVHRDLGGHMGDGFESYYDDKRYEWETEDSAETRYRSNPQIALAYDGRDWYDLETEEKDALIKMWLYEEYNAKFGNQNGVFIYEFTYSDECGEFQSQLEHGQIFRNLEHTMKSHH	0.000327471	1.27204e-05
Roth23	Roth23_gp19	MITLTIMDRHYYGNTINEAKAFEDIINQDLVKIESDRYVVQPGDSLYSIAKKLYGVGELWPDIAKINRDSIPDARLIHPGIVLRLPKLVKI	0.000327471	1.27085e-05
Roth23	Roth23_gp157	MKSAFEKRAVKKDVKPGAIMYEVFCVNGENAEMGSKMIVTGFPYIHRGIGLFAKCITLYKDWDYHTEFSLKDRSMDGYNGYNFHALFLTKEDAQAYIDEVNEDRLPPDMKERKEEQMKRKREYDECFGDLY	0.000327471	1.27003e-05
Roth23	Roth23_gp28	MAVGFGPADGVQDTIQATIDNAIDFARSQIRNGESLTHCFDCGDPIPEKRRAIVKGCRYCIECQKEHDEMISAGYNRRGSKDSQLR	0.000327471	1.26903e-05
Roth23	Roth23_gp260	MKLTKKMTDVVACAFALGYKVENHPTRVEVINPIKGRPGLVLCEDGTAYRNDVSLELATTIRTAKQMKDVLISGAK	0.000327471	1.26684e-05
Roth23	Roth23_gp124	MTFNDLFNGCTGAGAKFNLLKDYPLGSNPGYVMVEVRNGEYYNVFMWDRSFSYCWFGAKYKPDYILEQIETVKAKNPELYAFAESIRGVFGH	0.000327471	1.26593e-05
Roth23	Roth23_gp169	MRDQPFSKKYRLWAEHVRSLLSPLNISYNDHHCTFFGFFSDGMTPEEAIKFFMEYK	0.000327471	1.26454e-05
Roth23	Roth23_gp158	MITKAQRIINHLETGFPYQGDLTRDIIDILSEHDGMKAEIEELLHPDVNVFASLMSDVVNIDADELGCIETTNDGDKTILKQACERIDNLHDRLFTLTFPSKNDKPC	0.000327471	1.26344e-05
Roth23	Roth23_gp35	MTKTITIPIPAIKLLTGLTLIFAAAKVFGFSQMSWFWVLFPVLLPVYIVVGVVLVGAAIYLLFSLLASDKAEDMYRWVKAKYEKLFKKS	0.000327471	1.26121e-05
Roth23	Roth23_gp63	MKLPKNTTLLTREKLHSVDWCPLDIMIFDIESRVINAKYQGCSIFSVEFEKIRGYDEKYKEKLKVMIEALGYIVTVEDNKMWIAI	0.000327471	1.26042e-05
Roth23	Roth23_gp255	MPLVARKGLFAKIAGYSFKLEEVNDETLKEIVRIALQLRGKKDEQKAIDMINKLGETQCFIVNRGYKYDTIAKFEKGLCEL	0.000327471	1.25998e-05
Roth23	Roth23_gp216	MMEEFSVKQLLDLENLPGAETGEEMVVYEKLELVDVESHPADRKPDLEEDYALARKTAHYMNQMIMDMAQIALHNAKNSESPRHVEVFTTLMNQLNNSNQGLMKIHKEMREITEETTKPGSEKGNGGGNEMNIENATVFVGSPTELMQKYGSAYEPKEGFINGEAVEVNPDGNGTDDRSE	0.000327471	1.25833e-05
Roth23	Roth23_gp152	MIEIINAKSRIVTCNCCDTTMKYDAEDVKHKEKSSEGSYFFNMRKVDFIECIYCKNEVEL	0.000327471	1.25681e-05
Roth23	Roth23_gp182	MNGKRVIVVGESKHNEKGDHLIINNDRGGWYGATQIKSGYATLVEKDAVRLATANDPGYYGTREEFESEKDQEIAELKTQVHNARVFAAICTTFAFINSFLLLWVIHNVG	0.000327471	1.25671e-05
Roth23	Roth23_gp136	MSLQVSIVHKGIIMQSFKQITESENSSKIDAFIGMCLMSVTYMHSAHFATGSYSQHKAYEGFYEDMQDLVDKFTEIHIGITGRYKPVLKTENMLDTVAYLRKIANEANEIYESVDSSLKNILDEIKGLCYQTIYKLTKLS	0.000327471	1.25662e-05
Roth23	Roth23_gp46	MNESNVFVDYMNRVRKSWVAKLSDETKELFKAMPQEERFKHYRDIDEKVVAEHRKLTSERREDPKRTTVKEMADMLDTAAETVVKSLIK	0.000327471	1.25406e-05
Roth23	Roth23_gp259	MKVEKRDGTIVDFDKEKIRNAVYKAGGTMTDEDSAIMLVLRSQIRNGKAMKISQIQELVEESLMKTNPTVARAYIEYRHDRDIAREQNGKLFRDIKGLMTLSNKELTNENANKDSRVFPTKRDLLAGIVSKHMARNHILPKHIVAAHDSGDIHYHDLDYSPFTPYTNCCLVDLKGMLENGFRMGNADIEPPKSIGVATALMAQITAQIASHQYGGTTFANVDQVLAPYVEMTYNKHFKDAVWYGVPKSKQYAMEKTEKDVFDAFQSYEYEVNTLHTANGQTPFVTITFGMGTGWRERMIQKAILKNRIRGLGKKGITPVFPKLVMFMEKGINLNPEDRNYDIKKLALECSSKRMYPDIISAANNRRITGSSIPVSPMGCRSFLSVWNDEHGNEILDGRNNLGVVTINLPRIAIEAEAQEDEDAHDAFWRILDERLELCFEALMTRIDSLRGVKASVAPILYTEGAFGVRLKPDDEILELFKNGRSSISLGYIGLHETLMLFGSGQHPFDRIGSQNMGRLILEYLRAATEAWKKKTGFGFSLYSTPAESLCHRFCKLDYEKFGSIKGITDKGWYTNSFHLDVDRKVTPFEKIDYEADYHYIATAGHISYVEFPDMKNNLEALEKVWDYAMDKLDYFGTNLPVDKCFECGSDDEFKPTEDGFHCTHCGNHDPEKMSVTRRTCGYLGAPAVRGFNEGKNKEMMHRTKHQN	0.000327471	1.25306e-05
Roth23	Roth23_gp59	MLEREFELETALEIERFYLHNNFLEEKHIVTMKDVEEAFKDNPIELTRIKNNKSSVWFLEKIY	0.000327471	1.24983e-05
Roth23	Roth23_gp30	MSDQLVKNMDLTYSVRMIRLLKKPWTEWTAYKLGILDGQGEVIRNPKTKEELEAYSPFHRSVRHIKRRMNAVPYMSGFMNLTSSYDTLRNRYNLTEQEHEEIMLNVPRLKEYYDKGRMLEDMVAGDSGGDTEKIASGVTTGAVTNIGPKVLGVTRAGKRKKK	0.000327471	1.24896e-05
Roth23	Roth23_gp42	MLEIQLISDDSFLKIRETLTRIGIANNKKKMLWQSCHILKKQGKYFIVHFKELLKLDGRQVDMTEEDELRRNNIARLLEEWGMVKIVTPGLKFAEENNFRVLTHSQKADWILKYKYRIGH	0.000327471	1.24859e-05
Roth23	Roth23_gp284	MKRILTRLDIHKYAIKIGDMKRGTFKKFEGVDLKENGFYLVVDDKTGRVVFRFYVAPNQRRKTGASRTLLRIKRREHEPSAMVAMLESASLYYVAHDKIKNLFGFPNLNGSTFESAIQMRYGAGENYTEWNRALNDIYDFEFQPY	0.000327471	1.24725e-05
Roth23	Roth23_gp115	MKIRSGFVSNSSSSSFIIGIGLVRPGKEKEVADIYGENNIESLIDMITDDTRSKWGIPQVDSNGTISLEAFGSHSVEISYIWDKLKELGMDDIKIVHFNERGDEPEYDDECGRYNYSWYEDADAFGPELERKYNLLRDNRELFIEGDVNCGGDYDG	0.000327471	1.24536e-05
Roth23	Roth23_gp214	MQNWDESLFAQLEDGSGVDRNLRQEVTNPYVNWYKYNPTQQLHDSLTAEAIQMKSPDMYYVRREFVNIDKILGEDRESKFTKSWKIAAYIDSYANYEGQRDFYSKFGMMSNDEMTLVINPRLFAHQTDGGIPVLGDLIYFPMDNSLFEITWIEFDPFFQFGDRPQRKINLVKFIYTGEELNPKLQRNEGINLAPDADLDLEPIRNLDGLADTNIEQYEEDQAFEDEGDEFIESFDVVNGRGSPFAQFP	0.000327471	1.24467e-05
Roth23	Roth23_gp101	MNSGKLQMEVSEEEVKERLSVARRFLESIDPDKLGKCPDTICLNCGRSVLVGKCCDNPNIVVMEKEQVSPETWDQIQEIIKNPPAPTKKLRELMTRKMKYEQI	0.000327471	1.24297e-05
Roth23	Roth23_gp270	MKIEIYGIPESLHKCYGCIEARKLLDEHGLEYEFYSVLKPANNSVGFDYDRPRIEELAKRVRSRSMAFTYPRIFVDGNFIGGYMQLKEYLGEA	0.000327471	1.24253e-05
Roth23	Roth23_gp11	MSNKNEDAKIWKAVGVMAVIAVVGYYAYNSWQETIDAQVQEQQKADAIEQHNQLMQLRSLGYTTKEDFKNSFGDYTGSLYTAWGMTDGDYMYIETDRYNVPQSVCFYSTPRDNGKITSYAPEFKTISVDMKIDGGETLSFAAKGNNGSERLCLLSPTRFLRNIQDASNLKIALPYINHYDIVDEVKEWNVSQIGVKFK	0.000327471	1.24239e-05
Roth23	Roth23_gp20	MSHLPVDFVFDYESIGPFPKGKLAELSYVPFVDDPYDPPTFQELIAKGRKYKFDIRKQPERIKDEKTIEWWKQQSKEAQRVLFPSDIDMDLYEGHRQFFADLAADGVSRWQSYDYTRGPEFDRSMLTDVVRTMTGKLDTFEDMPTVFWNSRDVRTAIENRLLTRGVTTCPLRKGMLDGFIQHDSIHDCAKDALMLIYAKRYALGLEEPPSLEETDENSIGKKR	0.000327471	1.24124e-05
Roth23	Roth23_gp75	MNVIREDKNIMVELGDRIRVENLGDFNQKVRLMCQKIADKIQEQGRAPGGFEVSATPVSQYSYIVYIHDVDTNSTQSFGLVLNPITGYVTWAAVL	0.000327471	1.23784e-05
Roth23	Roth23_gp239	MNTLLFDFDDTLAEFSQAFYDKFGVRPEGTPKERYDEMAASLVRTDFYKNLPRIQAGIDLLQWSFQRRIGDPATLLLRAEAVSPLWVMKEKLNYTDKICAELGIPRLDFSRIDYPEQFAEHAYRGVLISRNQKHLEIWNNSHLANKVPGIFLAETLEENIQLVTEALAKANQ	0.000327471	1.2376e-05
Roth23	Roth23_gp256	MSYYGVIPYTGNKQKLLPELFKLFPDRNSYMRFIDCFCGGLSVSLNVPKPVLSNDYDRTLIDMYKRLQMLPDLSPVRELIKQHGLGKNEKEAYLTFRDAYNKNKDPLWLYVLILHSFSNVNRTNDKGDFNANFGCRTLNDSTVKRFEHFKNNVRGIEFSSASFKDLDICLNDFVYCDPPYLITDAVYNKFWNEEREHELYDFLDNLNSNGIKFGLSNVTHHAGKQNDILIEWMQKYNVHNLDKKYLLGQHTDSYEQNKTQEVYVCNYQKRDVNTYPETLDDLM	0.000327471	1.23558e-05
Roth23	Roth23_gp66	MNDIKVVVKSSGVRQPFDKEKIYKVLKWACDGHNIDVRAFLENVLELIRDGMTTKQIQRIAIKYAADHISVKEPDWQYVASNLEMFALRKDVYGQFDPIPFYDHIVKMVEAGKYDKEILEKYSKQDIQVFERAIDHDKDFEFSYAGSQQLIGKYLVQDRDTGEIFETPQYAFMLIAMCLHQEETGLAQVTHIVDFYNAISDRKLSLPTPIMAGVRTPTRQFSSCVVIESGDSLGSLNAVTSAIVKYISQRAGIGVNAGHIRAMGSKIRGGEAVHTGVIPFWKHIQTAVKSCSQGGVRGGAATLYYPFWHLEVENLLVLKNNKGVEENRVRHLDYGVQLNQLMYKRLMNRDYITLFSPDVANDRLYDLFYEADQTAFEELYESLEKDPTVRKKRIKAVDLFQLLAQERAQTGRKYIFNTHHVNQQGSFTVPVRMSNLCCEIAIPTSPLDDDDKMAGEIGLCTLMAIVLDNADISEFPKLTRIAVRALDNLLDYQNYPVKAALKAKQRRSLGVGITNYASWLASNYCDYSEAYTDKVHELMEAFQFNLLVASMELAKERGACGLYNDTKYARGLLPIDWYCKTVDELVAPVYNCDWEWLRSQIKKYGLRNSTLSALMPCESSSQVSNSTNGIEPPRGLVSIKSSKEGHYNQVVPNQNNQIDFYDLLWDMAKRGNKGYLSHVAVMQKFVDQSISANTDYDPANYEDGKVKTEDIIDDLLYANYYGVKTLYYHNTRDGAGDEEEAAEDCAGCKI	0.000327471	1.23432e-05
Roth23	Roth23_gp133	MKHKYDKAVVIGRFQPFHYGHEKMVREALAVADTVYILIGSAYAYPNTLNPLTAKQRQAMITRWSICKLDVEDAARIKFAHIPDYLYNEEKWKSRVRMAIDETRNDRIAIVGYEKDKDSYWLKAFGWNHIPVEPVKVGDQDLSSTNLRKIIWEHHEGWDEDLLKYAPSTTVSFIDEWTQTKEFQRLSHEDAHWQREIDKFKKYPYPDSLNCCTADSVVVCNNHVLVIRRKFAPGKDALALPGGHKNGNETFLDCAIRELLEEVRIKVPEKVIRGSIRNSMLFDHPKRSVYFSKPTVAQYIKLEPNNDGSLPRIMGGSDDAADAFWLPMHEVIAMRDLFFDDHYQIIVAFTGI	0.000327471	1.23359e-05
Roth23	Roth23_gp257	MFKIFGYIPSVYNCAPCLNSKRLLDAKRKEYEFVSVADEKDADGKPILNETVISELESLLGTRRLTMPQIFHDGKHIGGFDQLREYVRTLG	0.000327471	1.23238e-05
Roth23	Roth23_gp247	MKIVHRSISELSQAEKVQIHFKFNDLRKGYAEIAREHGLDNGDIYQVVQEIERIRAFRSANLPVKNAMRREAIEIHRKRVYNLERAKRPMKKEKKPRPFKREHLNTSMALAFQDAGII	0.000327471	1.23118e-05
Roth23	Roth23_gp65	MKQYLDIIKLVLDNGVESTDRTGVGTIRIFGAQARWDLNRGFPATTCKKLFFKPCKHELQWFLSGSTNVEELRRMTWGENSDKRTIWDDNYEKQAIDLGYDSGYLGPIYGHQWRSFGSLYGDDDSYYGGCGVDQIAKVIEQLKSTPDDRGIIVSAWNPVDLDDMALRPCHCFFQFVVINGKLSLQWYQRSVDVFLGLPFNIASYALLTHIIADICGYEVGDLVWTGGDVHIYKNAVEQAKELLQPNRSPMPLPILKMPKVNSLLDLDQEFFDSITLEGYHNHGSLKAEMAV	0.000327471	1.23089e-05
Roth23	Roth23_gp155	MNSEFYVKTIEECRKMHLMRELEEPTHNYGPNDFMVFETRLDLGRETQKTKGAFDFMKRSYSSLNIYVAHTLNAAQDAKQLNGATGCDVLTSKGAILNHFRGRRIEHQAINLIFDECDLTRNERMDIVYNTLMHCVQKKHPLAYIHVISLGM	0.000327471	1.22876e-05
Roth23	Roth23_gp264	MIFNKTNSRNLNYLRCELEANEIELFFCGATDPEHKLHWVSGEIVSLTDQIVEEATRRDAIVKIGAVDVNYEGHPSFFIQYYP	0.000327471	1.22831e-05
Roth23	Roth23_gp229	MSTENEKCVVCKCPVPSTGYVTESGRVCSTICADYIAEKTKSGEINESDDLNEVQMLL	0.000327471	1.22526e-05
Roth23	Roth23_gp27	MYLDIEFATRIMGSLPQSEIVRKSGALSINARCPICGDSMKDKYKKRFWIYPSKKGDHMNCGCFNCGYGVPFSVFLKEYYPDDYRDYLMESFKDRNSLKPTHTEPPKEEKKFIPTLQFCERLDTLPDEHPIIKYVQNRCIPRDKWDRLWFTREWQQLVNTVNPDTYPIAKPEPRLVIPIFDKKGKIESFQGRALRDGAKSKYITIKACEESTKIYGQDTIDPLKTVYLLEGPLDSLFVDNAGAITGGQLALSEVPYKNMRVWVLDNEARHPDTTHRLFKLIEAGEKVVMWDKCPWPSKDINEMIKTDGATKLEIMQYLKDNTVSGLTAKLRFKSWDKSPKK	0.000327471	1.22355e-05
Roth23	Roth23_gp149	MSVSHQVIVSQKYDYPNLLRCVQAIREHFSKQDNIVIKEITLSKSLDCFNIYFTYDNEQRRLFICELMDMYYDMEYNPIPKNGMYFSINVWGESQKIMDLVKETVYTVITSSDTVYERPNDAYESRFTLVK	0.000327471	1.22299e-05
Roth23	Roth23_gp253	MSDEAEALEDWADFDDEEDGEYFCVNRGAYKDRLELRKLLSGSSQISGSKRKSSKQKVQYSDGSVRDETVVAEFRGRVITKERQIDVKNLYEVAKAAKIGSVIVCPVCKEKHTKTTYHKVFCSNGRKTSKDCKSKYHNTIHPERLDRVF	0.000327471	1.22201e-05
Roth23	Roth23_gp51	MSSFASMFNLNKLMQDEGEPDDTMVIDISNISIATLMNNFKPKEQASITIEMIRHLVLDTLRFNVVKFKGEYPEIVIAFDDRNYWRRQKAWYYKKRRQIEHEESEWDWDRLNNFLNPVFEEIRQNMPYLGLKVEFAEADDIIAVVTKKAVGEGRRVLVVSADSDFTQLQKYNGVRQWSPPQKKWVTPKYGSPRNDLRYKNIKGDKKDSIACIKIRNDYIVTKVEGERAPAVKSSELEAWLEADDPTTLMTPEWAARYKENEELRDFEFIPKDIENSIIEAYNTPKSGSKAKMERYFMDNKLSRMFEKLSDF	0.000327471	1.22148e-05
Roth23	Roth23_gp196	MSTEMILNQISPTNFRVDIPDNSYMKGLTLQVQGVTLPSMNLPAVDIPANMMVRGKVPGSAFEFDPLMIRFVVDEEMRSYLGIYIWMLSTNDYNEFNSVAWDDPKQSFAVHILDNSQMKTIATFRFYGAFPTNLGEVELGYTNDSDEAVTCMATFGFLHMEVEIDGKVVTSQKRMS	0.000327471	1.22143e-05
Roth23	Roth23_gp102	MSKFKLSATVRLIRWNGEEIRYDDPEFAHEILSHRLGLKNASLVQTVKTSAEPEIWRCVILDLDNNIDYDDPKNYPLLEAQVENAPEDRQCFLVELPREHYENIIKARKKVNNNVFDLHLGLFED	0.000327471	1.2144e-05
Roth23	Roth23_gp183	MRYVDFNTLSEMGLVWRINREILHPLGLALSRDVETGSSPGALIADDGVWHFDELTNERNAEKFSKVLDLHQSGNLLDYLQKNAK	0.000327471	1.21328e-05
Roth23	Roth23_gp131	MIPVISAREQVAKPRAVKVGDFLDVSFTCGETQKQHKESFSVILVSKDSDGSMVYILHKVGTTRVQGHVMIISVYPGGDKVSSQCLDKVTARYLRDSVFMAEISKIYVNSRSAVDGIVTHVGDGLVFTEKSHESVRRAVKVGDRLGSPRRDYVVEYITSSGDIIVKADNGSTVVISRRDKKLIESLNQDLEWIDESEVYAA	0.000327471	1.20813e-05
Roth23	Roth23_gp184	MENQLTLIDICKSIRDAVLTKASEVTVYSSWSAEFGYEEIVNFPDRLKNTKWFRYIDPNDLSLDELEELNFSRWDEHSGLRLIPLWLLPYIDPEAKVICIDGNEVLFKDADNDHRFGMLAYGVKPKA	0.000327471	1.20618e-05
Roth23	Roth23_gp248	MRKSAMDRWASIATSNVKPNQAAPDVEAVRKAKEPEIVALSPELIEHRRRASAIELDLRIARSYNLKHEHAAKNNHSFDLTLEDWKVLMTTERCQYSGKMFSNKPGSPYARTMERINPRLGYTQENTIAVINAANAEKSQLDAFVKGDVILDEVKVKLLRKALYQVEKRVKMKG	0.000327471	1.204e-05
Roth23	Roth23_gp223	MNESQINENGDMLLIEEWGLPCGDVSESILESVGESKDGKLRIEGIFLQAEKVNRNRRLYPKNVLEEAVNDYIRTQVNTRQALGEMNHPPRPNVDPRNACILIEKLWWKGNDVWGRAVVVEGDGGDGDKLAALIRAGWVPGVSSRGLGKLSDSGKGYGVVQKGFKLAVGVDVVWGPSAPDAYVKPIVENQQSKPLVENNSADDAFRELSERLKGL	0.000327471	1.20193e-05
Roth23	Roth23_gp67	MPLRGLFKGKDMLTVMNTNPDHNHLEQPMFFGEDTGVARYESQKHKVFESLTQKQLSFFWRPEEVDLSTDRMQYAKLPEHEKIIFDSNLQYQTLLDTIQGRGPNLAFLPIASDVSMETWIETWAFSETIHSRSYTHIQRNLHIDPSVQFDQILRNEAIMKRSASMTRYYDTLIDECHKLKTIMMLQEQVSGYKPNDPAVVYYNEQYTKQATKCKEALYLCMHAVNALEAIRFYVSFSFTFNFAEQGKMEGNAKIMRLIARDEALHQKGTQSKIRLWQMGKDDPEMVEISRRLKKEATAIFLEVYEQEKEWAEHLFSVGDVEGVSLKSTIAYIEHLTDQRMRAVGLDSPFTPIPNPYPWMNKWLKSDNVQVAPQEVEVSSYLVGNLNTEISDEAYAKWASKYA	0.000327471	1.20157e-05
Roth23	Roth23_gp249	MFKKYSSLTNHYEGKFINGVIMNGLTGGVWVAREKIHGANFSFITDDGITVTPAKRTDVVKPAEDFYGCSAVVAKYSPGIRKMWETLKKTGTYDDLVIQVYGEFAGRGVQKDVDYGEKDFYVFDIRVNGEFLPDNLCSLISRSHGLKMAPLLGYGTFEEIKELPITFESVVNKANSGIGSDNTVYGEFVYPIMEVEEGNIAEGFVMKPVSPAFMPNGERVAIKCKTTKFTEKKAKKATRFNAPVSLSEKDKNQLDEFVCYLTENRVKNVLSKLDLASITAKDFGRIMGLTVQDAIEEISRNHGPFLEQFEDPAMAKKLFVTEAQNMIRPVWGKILNHEF	0.000327471	1.19775e-05
Roth23	Roth23_gp250	MNFNQILVDAKAATLIGSRKPPERIANIAVKIGRALNERGIRAYSGGAPGMDSHFLFDYSPDNRCIILPENGFNGLFANGKDIIDFQDLNTQKAADEARKVAGNFDTQNEYVQRRYARNTIQVLRENLDNPTDFVLFWAEEREGCVKGGTAIAVRLARLYRVPCFNLFKESVLNDVCDTLGINIKPPTLDFLW	0.000327471	1.19616e-05
Roth23	Roth23_gp47	MSSIFKRQDPAKLQAQVANLKGGSGFQKDEKEWKLTLDAQKNGSAVIRFLPARSDDELAFVRIVSHSFKKNNQWYIENCSSTHGDYDGCPACKYISENDLYEKAKANKNGPEDKLLSQIGRKQSFWANVLIVKDPGAPENEGKVFKYRFGKKIMDKITAAINGNPELDEPGIAVTCPFDGANFTLKAKKVGDWPNYDDSSFGVPAKIKNIDDEEVQKAIFEGMSDLRPITAESEFKPLADLTTRFNKVMGSSIGSAGSSASADLDSELSNFDNEMAKFDNQTSDVKSSGGVASVPVGEDDGVPFDLDDSNSSGDDDLDKLLDM	0.000327471	1.19392e-05
Roth23	Roth23_gp53	MNTMTKETTNIYADNEKLYPILCAWKKQIAETGDRKMPNELGAAIMDIANGLSRRYNFNRYSEDWKMDMIDDGISAAISGLHNFDETRYTNVYGYINKACWQAFVTRILYEKKENAKKYKFFLEHVYDCEDSDMVSIADEGFIQDLHDKLSQYEASATKTKDKEAEVFPTLEDFL	0.000327471	1.19289e-05
Roth23	Roth23_gp109	MRKHEYKHVEKYNVDYRPLTHTEFTPNADFIKGDVYLYQREYLFILALLESKNIDTRQLFINCEECQERIEFQLKRNQIMVEDFDDKLYGNDGIALSVHPRKTGDEEIPDLIDYVMIDGEQIMWSDCSDKDKEMVLDAIDYATYKSISTALDKPAVVANIPVRCSCGHSHIVSLRGLQQFLKVV	0.000327471	1.18799e-05
Roth23	Roth23_gp167	MMEHVIKTEIDKRVFLEKNKTVTLLNYSTENCSSEFWRVNIDSKGQHQSIPFDNESLARAVFQSHVRF	0.000327471	1.18781e-05
Roth23	Roth23_gp258	MLTKRITKKDYPSIKQALFEQQNGLCALCGRPLEGDLEKHHLDHDHALSGSNAGRVRGLLCNLCNGTEGIVKHKFNRSGLVSRDVDYIEWLESLVAYLKRDYSQNRMHDKFIPDKVKWFTRLTKSDMIAEMISMGFEYSETEDRKALAKSYRRQLMKATK	0.000327471	1.18734e-05
Roth23	Roth23_gp49	MIGNKTEVGLYIENLVASEGATYMEATLQWMDENSIDYAMLNKTVPRAILDKISDEAIKGNMLRPSVALEHSSSTTLDGFM	0.000327471	1.18011e-05
Roth23	Roth23_gp82	MKFRETVKYHNAVEYTQIFVDMSPAKFKERYGMTFNEWKDGLPDGDYRKNFKFNECYVDDDPYDLDIFGKTTPLIENSPEQLYESCIDSAYEI	0.000327471	1.17577e-05
Roth23	Roth23_gp100	MNFIDINKDLEGKNIKLVNREMLESLGNGGEKFSEEFYNNLSLMTVKRVDVQGGSGWVSAIPVSLVDQATYDPVADSWDLEMPLVFEEVMKCYEIA	0.000327471	1.17062e-05
Roth23	Roth23_gp95	MILSILNELASTLKTKEKEAILKRNADNELLKEVFRITYTKQIMFYVRQFPLVEGKPGTTPLSDAIKALLEDLASRKYTGNAARDRLLDIVSSVNINDREVLRRIINRDLECGAGTTLPNRVWKKLIPEQPQCLATPFSEKALRRIIFPAYSQLKADGARCMADLLEALNRKVSRAGNEYEGLTQLDIDLKKIRDYLGYDVVLDGELIYVPSGTVPTLPEPETDMPFSLSAFMDDDDNDIALFAEEVRKVSTPEEEQAEAKREEGNGIVNKSLKGTITEEEQRNIVYVVWDIIPYEVYYGEAESVQTYDERFSLLRDILLDLSLPSVRLIQSKLVNNIAEAKQDYNNYRNDGKEGSILKNRNFKWKDSRVADQVKLKNKTPIELRIIDIYAHTKEDHKVGGFVVEDLSGMARTNTGSGLTDTDYRYDDDGITRVYIPLDERGELDREYIMAHKDEYIGAIVEMEVDGLQKSKTRKKGEPEYSFFLPIIKKIRRDKTEPDDIHVVFADLF	0.000327471	1.17033e-05
Roth23	Roth23_gp79	MSKCMSELSVKASFEYVLIETNAKAAGTEIVSPSGIVTGVRQHGEEPIYGTVLSCGPDVPEEYKTLLMGKRVPLPHAQMANVPDPELIAGKATKEEARKYPVKYVTAHYKAIQAIYE	0.000327471	1.13906e-05
Roth23	Roth23_gp241	MKSFKQFTESTLTEALITFGGRAYPKFGQVVILAGGAGSGKGFTLEKLLGIEGITLDVDALKKLVMGSDKLAAEIKKQTGHDVKTMNLKNPENVSTLHHVIADVFNISNKNQNRVYSGIMAAPEDRKPNLIFDVTLKGMSKLASIARDVETLGYKKENVHIVWVMNDVHIAMQQNQKRDRVVPKEILMDTHEGAALTMAKILNMGDSLKQYMDGDIWISFNKVGVDSEIKKSSNKGMFVVKSNYIKVKARGKPQKSVAELDKEIVAKVAAYAPKTDTWG	0.000327471	1.13862e-05
Roth23	Roth23_gp153	MITVIHSQKLITVCSCCKSGLEYELSDIQQKRESIYNGFFSAADYVVKKFITCPKCGNSVKLFLN	0.000327471	1.13351e-05
Roth24	Roth24_gp51	MALYREGKAAMAADGTVTGTGTKWKSSLSLIRPGATIMFLSSPIQMAVVNKVVSDTEIKAITTKGAVVASSDYAILLSDSLTVDGLAQDVAETLRYYQSQETVIADAVEFFKTFDFESLQNLANQVKADSQSAGASATAAAASETAAKTSETNAKASETAANSAKTDAQTANWQTQNLRDQVVDLVAGVQAPDKLSGVASSSESWMKIANIKSTGSAYAFVQFIIGGGSDYGAANVPVDIFSLSGRGLPASPLTRGNIDTWFTQRSLIAARPNAKRVNLGAVKKADASYDIYLHAPGGWIPRLWLNLLNVQANNGSITGPIIDRTGYSWITTEPTGIVYNNPADYLLANDSTIPRTNVANTFSQPQAISVPGGNATLTLNGCVVRANNSDVLVLSTPSGSEGMVFRPNGDTSTNGQMTISGNGDVLVNGTVKSNGVDVTASQKLPLKETTATTGVGVNFIGNHTTECSFGIENTAGGSAVFHNYTRGASNSVTKNNQLLGGYGSRPWLGSDYTEHSNAALHFLGAGDASGTNHGGWIRLLVTPKGKTISDRVPAFRLSDNGDLWIVPDGAMHSDLGLVRSYETLNAAVPKFNAPTNQDGRGLKIVSSDGAPEINMIAPRGTNNSSPAVRAMWCDGSLGNSAKYIGAVQAWSTFFFGASGHDGEKFDSMRGAVNIQATEGWGETSTPTRILFETCAAGSTVRTARWCVEHNGNFFPMGDGGYDIGWGRGRVNNIYAKNGAINTSDGRMKNDVRAMSDPETEAAKAIAKEIGFWTWKEQADMNDVREHCGLTVQRAMEIMESFGLEPFKYGFICYDKWDEQTVVSEYGPANEDGSENPIYKTIPAGDRYSFRIDELNMFIAKGFEARLSALEDKLGM	1	0.999727
Roth24	Roth24_gp48	MNNIKARKGGSSKPRTPVEMPDNLISKDKIKLLLAVSDGEVVNDFSLKQLHFGGVPVQNEDGTFNYEGVIAEFRPGTQTQDYIQGFSESSAEFQVAREVTHNTPYTLTVSNKNLSAIRFRLLWPRVLKQKDNGDMVGSVVEYKIEMAVDGASYQTYLTGKIDGKNTTGGYDRSIRVNLPQNFTSQVLIRVSRVTPDSDGVKVVDAFQVQSYAEVIDAKFRYPLTAMLYVEFDSDLFQNQIPTISLKKKWKIIQVPSNYDPINRTYSGTWDGVFKWAWSNNPAWVLYDLIMNQRYGLDQRELGIPVDKWSLYEVAQYCDELVPDNRGGMEPRYLMDVVVQSQVEAFQLVRDICSAFRGMTFYNGESLSIIVDKPRDPVYLFTADNVVDGVFVRTFPSEKTMYTSCNVMFDDEENQYEQDVEPVFNPDAAMRFGHNPTSITAIGCTRRTEANRRGRWILQTNLSATTVSFSTGLEGMIPSCGDVIYVADPHWQSAFNLVLSGRIMEVTGTQVFLAFRCDAKAGDTLILNTDDGKPVRRTIASVSADGKTLTLNVGYNFDVAPDSVFLIESEQLAAEQYVVTRIEKGSDDDEFTFAITATQYNPNKYDAIDNGVITDDRPTSVVDPDSMGAPKDLTISSFSRIVQGMSVETMVIGWSAVQYAKLYEVQWRKDGGNWNNVHRTATTQVDIEGIYAGEYQARVRCISGGNVASPWSALATATLTGKVGAPKGPINLFASDNEIFGIRVKWAMPEGAEDTAYIELYQSQSGTDQDASLLTLIPYPAAEYWHSILPAGYVNFYKARSVDRIGNVSPWTDYARGMSSTDVNIITDAILDEILDSDAMKELQESAQDSAAKLNDYANSIIQNALANDADVRVMRKENGKRKAEIAHTTVLIANESEARAAEITQLKAQIDEDITSQITTLNEALATESETRATQIGQLQADFAADIDGVKTTMNAGFTQVNQAIANESDARASSEAALDAKIGQNSAALNQKLDSWANVNGVGSMYTMKLGLKYNGQEYNSGMALQLTTRGSSVVSQVLFIADRFAIIRNAASGAYTLPFVVQNDQVFMNNALIQDGSITNAKIGNVIQSNNFQENVAGWRLDKNGVFVNYGSTSGEGSIKQTNQNITVRDGSGRVRCQLGRITGAW	0.000327471	0.99929
Roth24	Roth24_gp46	MLTPKIKMQIMQHAKEVYPHECAGLVTQKSRVQKYHRLDNVSPDPENESMPDETQYALASMDGEPIAFVHSHTGDGATTIPSATDLCFCDESGLSWVIVSIPEGDMRIIEPKRRPLIGRPWALGAYDCYGLIMDFHKRHGVTLKDRRLPFEWWKPEYKENLYQDYWQEDGFIENTGDPEVGDMIIFQLQAEKWNHAGIYVGNNNILHHAYGKLSRRDIYSGWYEQHKVLICRHKELKHGITYKDD	0.000327471	0.000340372
Roth24	Roth24_gp74	VTGSGPCAPIIQARFSSVFRLSLDLGFNTAYD	0.000327471	0.000132565
Roth24	Roth24_gp50	MADYGILLTNDRGNVWVSPQSIPLALLSKQGITLRGGTHSDEVRSVTYDTNHPCVPFVVFHGSSPNGAFTKIRYSGNTCSVVFSFGKQNVYAEVYFFSVFPQPNPGYGLAIWDENGTLILTNETRTLSDVQTYGTGFNLNVTNGGKWAVSPVQLGAIVGVIRDPYPRPFQGDYGAAAFFNGSSTQLTAYLTQAPGGAASDLTYVDMKNTCIAIDCARYD	0.96787	4.53452e-05
Roth24	Roth24_gp43	MADKVAGLTFGVDVSQVDKAVRSLAELKNQSQQTGAGLQSLADAERRATAQTEEMNRALKRQKQETDKSKTSFSRIASAIDPTISKMANLRKATEELDKAWALGLVPDKEFFRLGAIIESTTNQLRRQQAALTEEGRAAIAEAEAKQKAANAGREFIASLKQQADSIGKTRAELLEMKAAQLGVSAEAAPFINALKQQEQALKKQQNAMGLAGISAGQYKMAMRQLPMQITDIVTSLASGMPIWLVAVQQGGQIKDSFGGLSNTFKVLLSYINPLTVGAASLGIALAAIAKAGYDSWSAQRELANALVLTGGYAATTTGQITALTEEINKNSSATIGSIQEIATSLASSGKYTINQIKQITKTTAEWSAQTGESEKTITGYFDSIVKDPVKGLADLNERFNFLKEGQLTYIESLRKTKGETAAVDAATKLFADTMDKRLKDIADSATPLETMWTDIKKWAADSWKWVGDHTVGALNLIVDTVSAIINTIRKLIADGDAMIAQFIVDAGRQLQKIPGMGDFGNDFLAQQEQLIKDSKAKSAELAKTIAEQQARIAKGEMGYIDAAKDKTLSGGYSSKTKERVNQEEKDILKNRNARKQQVDAGVKIDEQYQAELLSLQAQLKVLQQHKGLDDKISQQRKDYFETVAKFQVLEEASQKRKLTQSEQQMLANKKNILYMAEQKAIVGDQIVQQQRLNALLDKSTKYQNQMAEKTKALQDTAGMGSKEQERYRANAQMAADWKNSGGSLSDPGFKAMQDASNKFYAQQDAQMLNWKAGFTHAWADIGDEVNNVYSNIGDITKNAFNGMASVLTDFVMTGKASFSDFARSVIGDITNMLIKMALFNSLSAAFGGGGTFSFANMFSKGFSGGGYTGDGGKYEPKGVVHGGEFVFTKEATQRLGPENLYRLMRGYASGGLVGGNASSGSGITNGGNVAASAAMVFTIGDINITMGSGQDSKGLEQGVRQIVNDMFTEALSQNGRIAKFVNEKTRR	0.000327471	3.07434e-05
Roth24	Roth24_gp38	MMGLRGAYNFLPVWKYIGIMALLNFHQNRSIQHAFTKRCKGLL	0.000327471	2.62112e-05
Roth24	Roth24_gp55	LRIALFALRWESSCVYLTQRNHKWSNING	0.000327471	2.51631e-05
Roth24	Roth24_gp85	VQSPSIPLFRIGGIISNRRNSIFCQKPSDRLCYDYFNETN	0.000327471	2.35437e-05
Roth24	Roth24_gp2	MGDDSKSSQTRRNPLTARPAACIITFRNITKRRKCWGNTNAI	0.000327471	2.33177e-05
Roth24	Roth24_gp86	MLAKHTWRFCWLRSANCVHGAYIYAIRCKS	0.000327471	2.11323e-05
Roth24	Roth24_gp34	MLKDIDYVLLEIQRLAPPMKSVEVEVLAAWIDLASEFVSPSRFGDSYYKALALYTLHLMVLDGAMKQDGDSVESYSQRVSSFSLTGEFSQTFDRVSSDSSGKEIRQTPWGKMYEILLKKKGGGFGLITSVGGHCAIHRRRIDSFDIQELIESVSLNSARINSLGEYLIGKEIKRPQP	0.000327471	2.01909e-05
Roth24	Roth24_gp1	IDKYMIYIHIIIITLYLYICLVRFLRGGYGFSLRKP	0.000327471	1.9293e-05
Roth24	Roth24_gp26	MNEMIIWEDLSPADKLAIKALSTRNFSLFLKIWFQIIQGEKLMWNWHHSYFCHTVDEIIAGKRKSTIVNVAPGSTKTEVFSIHLAPYAYLKCRKVRNLQISQGDALSKGNSDRVIKIFSSSEWQELWPSKFGRKQIDEFQVMDDNDRVRLEMVSRSSGGQIVGKRGGYMTPGFSGLIALDDIDKPDDMFSKVKREKNHVLLKNTIRSRRAKKKKGDETPILSVQQRLHAQDATWFMMSGGMAIDFDRIVIPAMVTREYGESLPDWLRPEFERDVLSGPSVVIDGVEYWSFWEENESIENLVALREADLYTFLSQYQQEPIALGGNVFKSEWWRYYGDSDKAHEPRPDKFEYTFITADTAQKVKELNDYSVMCYWGKYRDRVYFIDGIRGKWEAPDLRVQAEAFIKQCWRRNKECGNLRRIYIEDKASGTGLIQDLTKAVNGMGEIVPVQRDKDKVTRAMDAQPIIKGGRVVLPDNHPFVAELEAEMSAFTYDDSHPHDDICDNVFDAANLEMNLSDDPVERMKRLAGLKKLGR	0.000327471	1.82604e-05
Roth24	Roth24_gp41	MKQILKRSILMNRPPKAGSYSRPCKRNGESG	0.000327471	1.81814e-05
Roth24	Roth24_gp3	MQYKGYEFEEVDVSEWMRYDADKQAAYHEWLQSITFGDTTRPAGRSQEAAKPEGAFTGNRSSEIRRMFLDGGRRIQMTAEEFAEKFGVHPVDNHFRRPLLKLLEPGEVLRVSLGAGLISVFTEFDAMTGSHLEAEAYRRQGAISERERILSIINEVMPEGIMLKGYKLALIAKITGE	0.000327471	1.75596e-05
Roth24	Roth24_gp71	MSTLNFQRALAIGFIVWAAAVVSGCASSVPILSDLVGSKPDMTAQVGAENVKQAVGVTNKTDTSSEQETTFKESAVGKVDTSNKKSVTTSSIHANQITADKIEIRNDESGSLIPWLIGGVGVVMLAIGVFGLWRERKNKGA	0.000327471	1.73362e-05
Roth24	Roth24_gp77	MKFIILMMLTILCMPGPGGFIFAVMLLVVAGIIDIRHHHVMTDLRLNRLINDIKAACEGMEIKVVKK	0.000327471	1.68509e-05
Roth24	Roth24_gp56	MINNNIIIITLSLYTYLGKISPGYVSFFAGFRARFFMDIYL	0.000327471	1.67323e-05
Roth24	Roth24_gp49	MEVFMAYGFQSWDANGNPNNYGIVPVSVAGYIALAQGQKSGTWSYNVPPGLRLGFFWVANQDQYGTSKRRITVSGNQIVVSDAPDNALESGVYPATQGFIVVQIMS	0.000327471	1.65714e-05
Roth24	Roth24_gp33	MVSKKETVETVETVETVETTSAEQASQVVQLQNVGACAIRYKGKNYVYEQVFEVPENEIDRFRHEIFKGRVEFYDNPKRTREYIAAVKAKAKEIVQPKSAE	0.000327471	1.62552e-05
Roth24	Roth24_gp80	MKYMGSKARFKKRILDAMGEIGGVYVEPFAGGMNMIDCVKADRRIANDANKYVIAMFKAVVNGWIPPEISRHEYAELKNLNGSDEMIGWAGIGCSYSGKWFGGYAGICQTRAGERNYQKEALRSIINQARLLKGVEFSSVSYSDLEIPDHATVYCDPPYQGTTGYGVDFDHVAFWDWVRKISKRCRVFVSEYTAPDDFECILEINAKSSLSANGKQGGNKNSTEKVFVIK	0.000327471	1.60764e-05
Roth24	Roth24_gp68	MKNVIILNGAPGIGKDTIAEIISRKWQYKNLSFKQPMFAIARAVLGSTDFARFTARYHDRKHKEVKCDFLGDRSPREFMIHISENFVKPTLGKNQFGKLLCDSALTSPFNCIVSDGGFDEEVEHVAAHEALNVFVVRLHRDGMTFEGDSRKHIRRPDLICDTYHELDFDMTTGEPEDDAQKILDMVSDVALKL	0.000327471	1.58957e-05
Roth24	Roth24_gp61	MKNFLWVIASIGFGIVATGFGLWVITLAGHFKGF	0.000327471	1.58433e-05
Roth24	Roth24_gp66	MSPKITDEEFLAAREEGKTYREIAEEFGMNIRSVERRGVRLARQGHLHGNAHVAKHIPDGFGVKGTSTMIRADGSEVVRWVKSEVDRDRMVALMEAAQAAFCEDLPRAEPQPLDESKFYIEDQLALYPIFDLHIGAMAHKHECGENYDTSTAEKVLNRFFDYSVSVAPQSQKAVLLVGGDFLHSDGLDAVTPASGHVLDQDSRYAKLVYVAIRSLRRAVSLLLNNHAEVEVQVIEGNHDQAGMIWLRAALAAFYENEPRVFVDVSPAILHRTLWGKTMLGYTHGHTMKKPETRLAAMATDFRKEFGQCDYIYTHSGHWHHQTVTEHSLGIDEVHGQLGAKDAYAARGGWRSYRQAAVILYSKEYGEVGRFIYRPNM	0.000327471	1.57931e-05
Roth24	Roth24_gp78	MKEKVIYCMFDGSGIMGLPWAIKGCKVYCFNADSGDHGEYSIRMVHPNIQYVNIWIDKDFDVKRSILGIPDPDFIFAFPSCTLLAHSGIKHVRQDNDVLSAADDAKMVEQLGNKYGCPWMVENPVGKLSSLWRKPDFYFHPRDFGGYVSPNEPVWHPKMPHCDNYTKKTCIWHGNGFVEPKRLPPPDGVEGVNFFWAWKFLGGRSERTKMLRSITPRGFARAVFQANYRE	0.000327471	1.5778e-05
Roth24	Roth24_gp45	MTANVSKEFANCLQKLFPGEILTLIDIDATKFGGQVYRFHNENVAYTTDELLAAVNGGTLQPKMITFRGEQYGPRPFGLGGIAMSSDGTVEKPTLTVSNIDAQASALIRAYNGLMQAKVTVWVLVKELLQSDGSVKEGDFRRFVYYIERPKKVDPQKATFELTSVFDMDGLMIPARLTQTVCYWAQRGWYKSGNGCDYNGQNGYFDKLGNRVDDPAQDVCGGLVSSCRLRFGSEPLSFGGCATATLKSGS	0.000327471	1.55561e-05
Roth24	Roth24_gp47	MASHTKTIKLSGSLGRRFGVFHKLAVDSVAECIRALSYQVEGFKPFMQSKVGSNMRFGIIADGKPISTNDFATFAVAKEIRIIPIPKARKNGGLLQIVIGAAIMVAAFYTGGAALAEMGAFASAAFMAGGSMVLGGVMQMIAPQMGGNMRASESPENKPSYAFGGPINTTAAGYPIQLPYGYRLAGGALFGSGSYAEDNN	0.000327471	1.52741e-05
Roth24	Roth24_gp17	MNTTQIIHLIPSDNFAKDDDPLLNAVIRAGIDWAISDASCESFMREPFSRIAELEKQVAFLTGELQAAIATIEKIREIMRTEPGYDVEDHARVLRMMADAFAKLQQ	0.000327471	1.5199e-05
Roth24	Roth24_gp23	MMQYKIILTARKMGGFCKSCIQEFSMTIEANDTADAVEKAKKQSGVNLDTHKININYIREVNQC	0.000327471	1.51303e-05
Roth24	Roth24_gp62	MKDIADKDTRDAFITFEQLERETFIGNALSTGGHYQAVRPDKFYQVTGNRYAGSKTPDIVRDKWATDRSLIAYMEERYGPYDLDAAADQSNAVCAKFYDEKTDCLKRWWGKNKHVWLNPPYSFPDPFILKAIEQMEHDNQIDILLPGDNSTAWFRDAQKMAAEIIWIVADVEEDDDGNQLSRSGRLAFINGLSGKPVDNNNKGSVIFIMRKLKPGEEQKTLYIPVSEICPSLAKKRMRKRGI	0.000327471	1.48459e-05
Roth24	Roth24_gp19	MVRWRLCAKVDSPQISRIAKTDQGYTPSKPPSKRNGVTAMKIKITKIDTLNGDGSITLEECGLKIGEVLEVDGHFNDGSYCVIAPRNSEFIQAGDNISVSADECEVVEE	0.000327471	1.47923e-05
Roth24	Roth24_gp64	MKTKTIADTIKIVPAKAQVVSRHLVNLSRLCMADYMANPSDNGLDGVVGEIYFRAGYGLESVAMYEQMAEGFCIYGDE	0.000327471	1.4792e-05
Roth24	Roth24_gp39	MHLPNGAKVFFEKTRGAEVPFTAMTNNAKNPKITVADGKLKVKDIVIFTDCTWGDFVNKVARVKAVTAGVATLEEFDTSDTNKYPGGAATGSVSVISDWVELPCIQDLGKDGNEQQFYNYQCLSDEREQSEPTYKSAVTLNYTFAHDYSNAIYPVLRSADNSKQAKAMYMYIPRASEFRYWSGVASFDDIPSTAINEMETVKLNIALKGAHVFLPVVA	0.000327471	1.46743e-05
Roth24	Roth24_gp18	MATPPKTRKNIMIYAIIALAVLILALYACGCLLMRAFLKSADSTDKDDLYPVLCWPWITLSAVGSVIISRNFKW	0.000327471	1.466e-05
Roth24	Roth24_gp32	MTMKLDAFEQSAIKVAMQGMGVDATKLDAYGIWTVKQMTQLLNRQYEQAYPQTSALELFPVTTEISPTARRFEWLEFDGVTSAKIIADYTDDLPTVEAMAKEKSGKVFRLGNAWFISIDEIKTGAALGSSLSDRKATLAREGHETLVNDLVFKGSAPHGIVSVFDHPNINRMTASAAWGDDAAAAEKAFEDLEDLLNMIEETTLGRHHATNIVIPPSKRRLLTKKMLDTSGDSYLTWFTKNHPNITITAMAELEDIDGAGTKGVLAYEKDPMNMSIEIPERFNMLPMQPKDLHFKVPCTSKCTGLIVYRPLTIAILTGI	0.000327471	1.46348e-05
Roth24	Roth24_gp83	MKAFADVVVGDKIQYGASDLFRTVTDIEKWRGVNGFTVFVVLDGVARFAVDDRDWVFCIEKGQV	0.000327471	1.45037e-05
Roth24	Roth24_gp4	MKLYPDQNDPAAPMRLGSTLIDEQEVIDAIAMASDDENPTALECVTADLLLMSFLPDSQSYIQHITETGEAVTKPEFIGASSVLAMMADEADNIISLDYPQ	0.000327471	1.44984e-05
Roth24	Roth24_gp42	MQTQWRIGMNGPTGLDYNTLPLLFELYKIDNREAALLDLQILEGEYLKEIYKKSK	0.000327471	1.43317e-05
Roth24	Roth24_gp15	MNDNLIALLEELNSYGCAYIELSSEQVIEVAIDDDAGFTRLRVAAGAEEEFEDCGIREVTNLLEVHQVKEIR	0.000327471	1.41643e-05
Roth24	Roth24_gp20	MRGCGRMSNKIWVLTYTIGTNEGRKSRRLICDTKEQAIKQQTVLGGDLVEYLRKPEAFKVNWPEGMDINGALASLREMQHNPKTLSDFQCLRAEPEVKADPFTNIRAQHAEWSDRQFGNVGPVGPLKHLAKESIEAAEAPDDISEFADILMLVWGATRRAGFSDEQLAEAVAEKLERNKRRVWGEVKDGEPCHHVKN	0.000327471	1.40941e-05
Roth24	Roth24_gp24	MLTLIIALLMLFIGYHVGAAHLVERLSKRVHEGTFAAMFYNKKTERWEKIGDPDGIAKRIAFSPLPYVDCEPFVKLQKTLNRRNKLI	0.000327471	1.39474e-05
Roth24	Roth24_gp22	MGEGQMFGLNEAQYNAVKRIAKQMAAETKDAIKKDKKTYDQVAAKMIDKHWAQINTLVTRGQFIWIAGYLEGRFGRRDGEYE	0.000327471	1.38939e-05
Roth24	Roth24_gp70	MGIKTRVTFAAAVAIAVAFLPKVEDTKYKVYTDIAGVPTVCEGITGPDVIKGKTYTRSECDALLTKHIQVAKRTVDSKIKVDVPDTFRASMYSFTFNAGGGAYSGSTMLKLTNQGRLREACEQLYRWTYYRNPKTGKMEKSKGLYNRRVQEYQLCIKDLK	0.000327471	1.38852e-05
Roth24	Roth24_gp52	MTMHVVTGVIRKEPYIKEGSNNNGPWKMYAVDLSERMKIRNRDGEDETIYTNYRAVFFAKESMIKWYDEALQMDKVISVTCRTLQIVNREHNGTIYSHNEMIMPQLEFSQREPSQNGGNQQSGWGQPQQPKPQQAPKPQNSGGNTGMDFDDDIPF	0.000327471	1.38343e-05
Roth24	Roth24_gp30	MKRVQRFDTVKMKARFDENGFLVDTPIVARIGAQTYQTPTGPRVEFRPRSEVFDAESLASYQGKPITLGHKMVNAQNAKGLVVGSCSGAGKEEGIGVLVPVMIYDGESIEQAKKRVAAELSVGYTSVDIDRKGWGNNATGEYYFDEDLPENFEEMKNDSVSDWVRFDAVQTKIRVNHVALVFRGRAGIAKLNLDSEQEFPYDDDSNHKGAKTMIIKIDGVDVEVADNVGAYIAKLDAQVASATSQVTSITAERDALQAKVDGIEDEVAARVAKIKADEDAKQKVIAVVSAAGVKCDGLDVKAMKVAYIKEVDGRDLSDKEDSYIDASFDFIANSDKMAGNRSKVFGKKEDGEQKDKGGLPKLDGTEIIDPQAKFRR	0.000327471	1.38308e-05
Roth24	Roth24_gp7	MIGNHNNELNAAAHRRAVEQNFNALKVACDEMKAMLELPSWDPQLEDYYDGLRVKRDDIINRLRLAGMFL	0.000327471	1.37726e-05
Roth24	Roth24_gp58	MEQMAKVDKRTLNGNNGTSRGKDKKKRKRPTGYYVLKDEVRAGLTARMELVIDAFGGIAGTAKELGVSIQVVQQWRKRGMISADGAYLVHKSYRRNNCKGFRASFCRPDLRFDSNGKPVTRRCDRREMLRVVR	0.000327471	1.36492e-05
Roth24	Roth24_gp11	MKQIVKNAVVAIVGTNFEGKKSRIHLLHVGNDGKMRGAFHYGERGEHLHSDLHSVLPLTTFNEWRTHLEWLPEYHYEWLIVESFVADPTKLTARDYKRMARKAHKLMKRTPEDHVWHIFANQL	0.000327471	1.36412e-05
Roth24	Roth24_gp14	MKVSKKKLALYWAFFLVGLALHDSVGWQTIGMLCMIIGVCRLSEINGFRRGYRAAFSGEKE	0.000327471	1.36016e-05
Roth24	Roth24_gp82	MRKRRAGEVVCTCDAYPFPHRMFGGSCNGIAIVIASVGGAECQHCQLLNNGSCEVLAGIENPIECHYVADFIHQNEVKI	0.000327471	1.35033e-05
Roth24	Roth24_gp31	MAQIPASYSRKRDIAVAGQIADTSLYNIDGTCVAEGDIKAGVLVASTGAVSNGHKVVKPATAASDVIVGIAQFSQAYSPEGKYDDESAVNVMTHGRIWAIADAAVTEADCTFGSFVTFTATGTVAKGSAGVIKTGYKHTGEYTKNADGTALVKIQVLQGAVAPAAAG	0.000327471	1.34909e-05
Roth24	Roth24_gp67	MNRNICIFDLDGTLSDGTHRLHLLPKKDLHLTESWSEFNGASIGDSPIQSTIDVANALYRSGMTVIILTGRSDEVKTETMIWLDRYGVKYDSLIMRRASDNRKDTVIKEEELRKIGLDRIVAAWDDSPNVIAHLRGLGITTYQVCDYGENLHEHLKSHGVDK	0.000327471	1.3404e-05
Roth24	Roth24_gp69	MREFINAATNSSGGVALAGSATGQLIIAAIGLFFMILFGSFGAWLRWRDSKALREALEAGDIKTAIKIRSK	0.000327471	1.33602e-05
Roth24	Roth24_gp5	MITLITWEHESSKPEVREFETVAACYNLAANGGFYKAQIVNEFGVVDYEF	0.000327471	1.32975e-05
Roth24	Roth24_gp60	MNSVSWLRHEYPDYLFWHTVNEGSKHKASAVIDHQMGLLKGVSDILILIGFGGKYPFAAIELKRQGKAQASPVSKEQREFLAAVRRRGGFAAVAYGFEQFKIAFCDAIK	0.000327471	1.32652e-05
Roth24	Roth24_gp16	MNTVKLMVVNAARERERHLIGCVFDAVEVHEPLGTVHVIQGGYLNEFIVNPLDTDEDLTIRVGGEPENALFHLRKVSKASQRKLMVRALKRIAKQRGYTDAYIRKFGTFAGVGDWARSWADFYFNKSGEFCSTHTDWLHGTEHDPANGHEWYEFIEAELDAL	0.000327471	1.32617e-05
Roth24	Roth24_gp59	MIKCSLYYTRNYANDKLGLPMLTIEQQIEAYADKIPLIQKRFTVGNIVPYPYQAVAYIETAKRIAKYEHPFYIKASVSAGKTIMIAMLAAQCKAMNLPMMVLARQAEIVKQDSEEISNLDVPNSVYCAGLGTKAAYFPIVVGSEGTVVNGLFKMLGDYVPSVLAIDECHQVDWQDLAEAIANNESFEYMSRPKDKPYRVNGELVDADHPYDEKFDDVEFGGGRTQYTIVICELMRRCLEKTGRELRIVGYTGSEFRGVVPILQEDKTQPGFWREQITDINTNYLVEFGSVVPTIFGDTEADGLGYDLSEFHGSSQDGTQDFSAEELRKMEKKIHESGEMTKLIMQKVVERAKTRNGVLITCAGQRHCKEAASYLPPDATYAIITEKTNSKKRGEILDKANRGEIKYIFQVMALTTGVNVPFWDFSVILRKIGSLTLLIQLLGRGMRLLKDWQKQPPYSWVKEDHLVWDFAGTMDDLGQLYFDPILEQAQYQRRKSSKNGPKICPVCKGENSEYARRCIHKDSNGNRCEYFWISQRCEDQKDPRTGKIKVKGCYAENDIVARQCRCCGVQLKDPNDNLTGKHYTQNDWYDVVGFDIGLTRNQSGIIFNYVLLNHDGERFTAREKFFPESENQICGKLWRQKAVFQHVSDAVMRGKLGGMKNARKILEYAEYFRAPKRVTHRINGKKEDIISRKDFGDE	0.000327471	1.32167e-05
Roth24	Roth24_gp63	MEQIESFTEYLRIVVELLDKYGFIGTDEEKLAFADTIDGTYMEFMDNGTPVADWPEILERELIEFKSHEGAEYFAKQH	0.000327471	1.3195e-05
Roth24	Roth24_gp13	METVTLICTHAGYGPLIPLFTVGKEYQARFGPGLDEVWILQDDKKTTELGENWLACRMPDEKIAMFLNRPYENNVLFEVKV	0.000327471	1.31737e-05
Roth24	Roth24_gp72	MFILDIYKFCESRREFTRQDFAKFVYMHREAPRLAKAANVSQRMLASMISKEFLARSYTNGYLDGKNGAVWCTGPDNREIGFDFRSFEGMDNRYMWEMMHLDQLSDEQLFGKPGGRSDNGSSQACLCETDHTRKLLACRAHLALSRNGRNQHG	0.000327471	1.30669e-05
Roth24	Roth24_gp29	MVNFNDYFNHVGKDLIWKRATSNRVKVGDVAGWKDEHGYVYIRFMGKLRQAHRIIWEMHHGPIPEGMEIDHINHVTDDNRIENLRLVTRKENCKNVSMSVTNKSGVVGVSWCKRTGKWFASIRVDKRERFLGRYEDKNEAISARKAAEVKYNFHKNHGDKK	0.000327471	1.30268e-05
Roth24	Roth24_gp73	MFLNDRVSPQDIIAIAEREGISPLRVAIRANGYRDSVSFWPKPKDIDVNADKYPTISIANDYDVVGKLALNAARSVQFPESSAYMHFLGTVSAAMMGRFWVEYHGSEQPTTLYVITSQPPSAGKSAINSLAIDPIVAEVERINESRKKERKKIMAKLSANKQALKGELSQSDMVKLFEDRDELEEKLEKLCDLTFPVSDTTPEGLAKINNRQGNFAVISDEATAVNSLLGITYGNDGGKKTNSELVLKAWDKGHVSIARADVSNNMSFVALGCICVIAQDETIDAIMQAGSRGIGVSERFLLVREQTRLGERVFIDENGNSTYEPIDQSLKADYFRLIHDIMSESNVKLQVTDAAMRRLNKARQELEPELGDGGKYSHTMLRGAMGKFDKQVMRLASVIHTIRNWQPGGKRSKKIDTATIDEAIIMFHELSKTYLSSANSSGFAGEGAEIKALYDVIASRCKQAKGVMTVQGIYNACRNLKIFKGQAGVSKKIKERLLPKMEELGFICVMDSEVFINPSFMR	0.000327471	1.30047e-05
Roth24	Roth24_gp9	MQQFKSRGRVYSLPDTATHAAPGVCVGLYFMDGGKWFFIGDLVTDDVKPLLCGKHRGFFDHDIVELKPKRNPFAFWNKIKGAIFK	0.000327471	1.29889e-05
Roth24	Roth24_gp21	MPEYSKVEDMPIGATITGIRMSESDDAIKPLAFPVTQVETDSKKGFIFIYKNFNSPLRVEIFIARGTWVEWEKAKCSD	0.000327471	1.2977e-05
Roth24	Roth24_gp40	MAKFKIQIGGNLPSFKLPVTFTCPDGKEATITMTVKHRSTDEMKDFYESEDKAPKGNAEFIRFMAEGWDLDDEFSDENISWLCAHFPAFVMALPQTYMAALAGHRAKV	0.000327471	1.28866e-05
Roth24	Roth24_gp27	MNNIKMDDYNQIFNGGAGYASTLASIAARFGTMSQVEEFYHENGMAKKIVDVIPEEMVAPGFQLNGISDNTKFQSEWDGLNLEPQITDALCWARLYGGSYVLAMVNDGRALTSAAKRGKPLESIVVYDHDSVSVAEEETSPRSPRFGKPKMYEVKPLNGGQPFKVHYTRMHYIDGERVTNKVRKLNNGAGGSVLNKSMIEAILDYDYSEYLATQLLKRKQQGVWKAKGLALICDDKEGEYAARLRMAQVDANSGVGNTIGIDATDEEYTVINSDITGIPEFLSAKMDRIVALSGIHEIVLKNKNTGGVSASQNTALQTFYKLVDRKRNDDYKPLLEFLLQFIVTEEEYSVEFEPLSLPTDAEKADIFQKNANAARGLVTDQVIDANEARDTLSALIPELKLKGNAPEQKKLPDRTTGSGSTQSAEILNNTETDDES	0.000327471	1.2858e-05
Roth24	Roth24_gp6	MNFKASDVKPGAVYGSRFNDRLWRWDGETMWTKGDGDVIWHECGWPHPTMSRLDIAYYLSIGYMHEVERWHFLLKLDRGNALLLPHRNRGAKT	0.000327471	1.27723e-05
Roth24	Roth24_gp36	MANYTIREFTGAIDAWCKAAGDALEDVVRFTCEDIHRDLVMRSPVDTGRFRGNWQITFNRAPLYAINAYDQTGEKTIQNGKANIALFAKGAGITSIWFSNMLIYANALEYGHSKQAPNGVMGVVAIRLGVYVTEAIKRARAKNAL	0.000327471	1.27456e-05
Roth24	Roth24_gp44	VDSFKWCTQIQGGAAKVAVSNNVRSISFGNGYIQTASSGINTKRRTVSIVYGGSDWQEVYDFCQEHVTKPFVWKAPDGRMGVFVVTADSVNLAPHGGGVFEVTAEFAERFTSAG	0.000327471	1.27045e-05
Roth24	Roth24_gp81	MRTVTISNSFSYIIGSPEERIKAIRDKATNDVTDAFSAAAKAAITYYYGRGPEEFSADSAPFLVVKKEGGNVWQINDKQTGEFIFGSVPCRVGSNDVTIQELGEKEPRVHRTIYISQDYATCVPEVK	0.000327471	1.2676e-05
Roth24	Roth24_gp76	MISQKLEEVCREVLRMNNGGATLAAMQNKIESHVGFKLSCRNKADFLDLVNLYIEMGERK	0.000327471	1.26161e-05
Roth24	Roth24_gp12	MIRLSEFDRHCLTGQFGEKPVMCKISKVKGEPFEQIRTIISFARRNRLYIQARGGLFAKQVHFAYGTGFYTGGDGVNPSPKRVRLREIIEHGYVWTNGIY	0.000327471	1.25983e-05
Roth24	Roth24_gp84	MKLQRESINLGSEYNGKWNFVIMDSDADKIEAVEEALCEMATGFSVGGEEKTWGDYCDQCPCYDDGYGSGFWIPVEDVPTFKEAYKAAKKAVK	0.000327471	1.25196e-05
Roth24	Roth24_gp53	MRTSEKFTTIAAALIKAKSGFVAAKKSGKNNHLGNTYANLGDILDAISPALEKNKIMVIQSMMDTSTEKVMHLETMFLHESGEFMAFQYNMPISKTVEQAYGSTTSYARRYALAAALGIKQADDDAEITKMTPKDFKKRIDACEDLESLREIYKMAKQTLTPAEWKMTEDDITKRQAELKVTPANGFNPGKPQEVAKREPEKVESKPEPEAQDISSFN	0.000327471	1.23939e-05
Roth24	Roth24_gp8	MIHEVKSGEQVVATITQRHVVAFQINIPGTFDMQSLDVPVWANTVAIDADGSIWAYESTVENVRLLSYSPDSWVDKGPGGNKMVQVGEMARFPDWAKSKIDLRGLK	0.000327471	1.23178e-05
Roth24	Roth24_gp79	MNHPKTDSILSVLNAHGRVVLRMNRASGFTQITITKSKGRYIIGTVPGGRLVQSSLAGVTLTLESNRMFIEAWKA	0.000327471	1.23058e-05
Roth24	Roth24_gp28	MMKVNGRIPNWRYPEASERELSRSMQDAVTELVVEMRDRLDRLKFDATAEEISQAEDDISESAITFFSVVIAALASIGLTIYRFNSKQWLTIAIAAGGRNNESVMRLKEFGAGGYEDWYQESLNKWQDSAEASIRKLASDIVADWTTKVRTANNIGKSRKQIDEIIEGRYAIYGSWSRNRASGIIGTFNSMLMMQRLKDAKVSHYFWFGMMDDRERESHIKLEGKRRPVNGEGIFPGEEYGCRCWAVPSFDNEDD	0.000327471	1.21967e-05
Roth24	Roth24_gp10	MNQFEFLARAHLALAMYAFSKNMKIISVEVEFNNISISGYVGGSYHVTKFSFPSLASLEREALGF	0.000327471	1.21961e-05
Roth24	Roth24_gp65	MMIVETGRAAVWQHAKEAGISDDIAKIAKHFDIKDISIIFGGKLTYLHERPVKRTRIAVATRAEADALKMFIHESKQQKKYYK	0.000327471	1.21793e-05
Roth24	Roth24_gp57	MAGMWREALQNICGIHSRYFNGKHQDCPNCGGKDRFRWTDKLETRGDGGAYCGVCGADKGIGWLMKLSGQPYSECINILGRYLGKVPQEYVVKRNKQVARDNGYDYGKMADHERVLAVLNRTEAVDSTPVTLYEGIENEHIKSYQVGVKTHENGMQELIHALPMQLVHEDGLDDEYCNILFIDEEGREKMLAGDLTFGSVIVTNQSDDGNGPIYLARSWIEAMHFNIASSFKCDVWACIIPSNVEIVAYRYKGNGGEGKREMRVVCRRGDRDMLAAADDRDLKVIVPNGDNFKLGFERKLYKASSLL	0.000327471	1.21493e-05
Roth24	Roth24_gp35	MNYKAIQARASAGIKFFSDADGVFKKYTKGAGGGIDPETGEDIIPGEVVTTIKGAIRDVNDRNINGETILAGDKRGFFTHDVPIMEGDEIEVDGERYRVVNARPVKPTGTVVAYRPVLRRVATYG	0.000327471	1.21207e-05
Roth24	Roth24_gp75	MAKSIKIKCTSSRAVNIHENNLYSARVDDEGNVSMMVYNSAELKKKRVILSVGISGELFISGAGGAVVATFIELKTKTLKCVGLDHSNPMKKSFSVGKRYQVESGRALGAVAGYIFDRDGCRWTLYREEVGFSVSDGTTFEAKYL	0.000327471	1.19335e-05
Roth24	Roth24_gp54	MAEAIFRAYTSSELTNEQYHDPNSWCAEYVSGSSLGEIYATSPAHWKYKAREETAALAFGTCSHTCMLETAKFNGEYLRATSPGEVKDLITSKSALSAKLKACGLIGTSNKDYPELLEMAYRAGIDVNVWWAIELCDESAAMNSGRKLVKDVDFDAVVQMRSVMLANPRHAACIESPTAQRELSIFGEIFGVKVKVRLDHVDVVSDPELIKEWGFNPDEVFEVVVITDYKTTQSSKPDDFGRLAFNLGYYLKMALQRDLFVKTYNEKRPVVVRLLTQEKKSPFAPLAFTLTSQQIEIGRKQYQSVIHQYAECVKHDSWPSYESNAAEVVLPTPQFVKYMFPDVYGTNS	0.000327471	1.15513e-05
Roth24	Roth24_gp25	MSEERRKRVTKSHFEGNFKALYEKEFGVVLGRTAEMTPEQFFDIAKRYFQWAEENAIKAAETATFQGDVNEWGVNKPRIFTLTGLSLFCGVNQSTLGRYRHDPNYAPVMEFIDSVIYEQKFQLAAVGMINASFVGKEMGIDKPPVLNIDAIAGDKNEITEEKLEKAVTNILDKL	0.000327471	1.15513e-05
Roth24	Roth24_gp37	MLLRQSSERGRKMHYDMALKCKAAVAKFAAESGLRIAGDNVDFIPPRGGETYLKVSYVEADSRSVDLSRKCRVYLAMVQIDVIFKPGIGTDRARIIAQRVAKSFPEGKIVDRDGKLYVSEWAEVHGVQKHEAGWFFPVRFTVRCDRVEENGYPST	0.000327471	1.15245e-05
Roth26	Roth26_gp276	MADLAKIQFLRSTVAGKTPTTSQLADGELAINMADYAIYTKNGSSIVQLAGKGIPETNTKKLTVNGPSALNDTVTVAEGKTITFTNADLSGGMVRHITGKNALNDGWYIGSGGESNKGFLEIGTIDDGDEEIRFVSRGSGDTVRRTLKLIDSGGNTRVPGNIYIDEAMGGGGSAFISKNKAYFGAGGADIYMRNTAGGATNQLTITDGGELLFQAKPVYWDGRKPTLTELGIGRVENARQLEQDNFPVTTGNETRWIKVALLKDPASGQSRLQLMVTNGGNYGSTRSSIDFIDCTARSIPATLTSGNVRSYLQVRRLGDTAIDNVNQMRYSLVRTSEGLELWFTQRAFIGGVKVALLSIAGGAATEYYLPTGYTISSTAPEGLVESVAIRIYDEMNKPNLDDGTDGILSVAKGGTGASTASAARTNLGLGTAATRDVGTGSGQVMLVGAYGLGGKGTSYSIANARDFLKQLRTDGSQFMRNTLGTDINYGMGASFYSSVSDVHAVISVDWNTGRVKVGATNDTNLNSDTGRINFQELYGTAFKPTPDDVGAVARTGDTMSGDLTISKVSPGFHLNAESGNSVIRFKYKGVESGAVWALPNTASSGEVRIRARTSGGTTGGEFSFKSDGTFTSPGNINITYGAFNGRTVNTSYANFNNTSSTTTEQTVSISGSQHTPLLLNRPTNSNLSIGFKLSGMNMKRLGIDVNGDIRYGEAENQTQNAWLLTSDTINRWSVNFGRDINVAGVVNSTGGFTGPVTAYDLTGVTQDLDALTLNNTEPGHIKVYTCRSMGGGDNITNKPSGVGGNFIVIVECLRKVSDTDYTNRQVLRASDNKRSWERWLTVSGTAKTWTPWRMNVVSGNDDDVSFKSVTTTTGNLNSGNDLIVANNARVGGNLGLGGASSTTYTDKGVVIGNGSALLESTDGRMIIGSSGAGRAVELRPGGPTQTNNGIKVTATAGSGGDTAIEYAQGVKIRANNGGALIISAKAGQTIYLRPQGDTSSTNETRIDSGGNMIVNGNISANGNMSATGTLTVTGATTLNNTLTVNNVGAIEKRGIRTYTDGSVTVNETDGIRMRGNGTINGTMRLVERVNNTTFIGLQTSLDDTTNGWFEFHHTGKFKTNTIETNGNIVAVNGTIGAQGALTITAPSVDNGTDHIWFRNSDGSERGVIYMPGNNNLAGFRVRGVEWQFDSGSSQFIGPGARWRIHPDGNIQGDVYGGSGYITEYINNRFNQCAQWVRTGAQQDFGQIGRPAPGKTVPAGWVLVGLNANSNEANQNMQLIGGRLQVWKSGQEWVDSAT	0.000327471	0.999099
Roth26	Roth26_gp273	MVAKSFRARSGLDAAGEKVINVGKADRNTLSDGVNVDFFNEFNGIQQYDPTRGYSQDMAIIYARRIWYAKQNIASPAGAFDESKWIATRNDPKWVYSNVTTPDGSIIESGSYIMADGRFTELLYLLPDNPTEGDVITFKDCGGLVGVNSILVKSNTRQIRLRTVQSAQYRLTHPYMIATFIYNGNVWRVAETLDNRDSEIVNATGTGSFQLQSGMTVFRNSATGKITLQLPKYANDGDVITTYDADKMNSINVAVLQIYPGSGHTITDGASTGVTSVSSQKSGFGMFIFDAQNSQWKVYDADNRVRLRRIYSDLNAVPNDYVFVTANPSGTIPNVTVTLPTDVADGDRVYVSLYMMGKNQNCTIKVKDGTTDKIRTNKNMMQFPQRKDYPPNDWFSVTSLAFNAGSDYLPYIEFSYLKATKEWVVANYRPIVERVDATNRSRTGVIALAAQAEVNKNLEDNPNDETAITPMTLANKTATETRRGIARLATTAEVNKLSTDTYLDDVIVTPKKLNERTATETRRGLAEIATQAETNGSTDDITIVTPKKLHNRIASPTLTGILALVATGGAPNTNTDRSQAGTGVYDHSDYQKAVTPKTLREYKATQLQSGVVWLASETEVINGTVASSNVPTVVTPEMLHKKTSTDGRIGLIEIATQTETNAGTDYTRAVTPKTLNDRAATETLTGIIAIATTAEVSAGTVTNKAIVPSKLKGYLDNTSHITVATADGLTQSGTIWTTVNIGIQSATETQRGTLRVATQSETNAGTLDTVFVTPKKLHAKKATESAEGIIQVATAAETTAGTVANKAVSPKNLKNTIQVDTSWQATDLVRGTVKLSKGLGTWSGNDVAGSTLPDDGYASVGVAVSPYELNLTLKHYLPIGAKAVDADKLDNLDSSQFIRRDVNQTVNGALTLTKATTVQADINSTADASFRVMNVSGDLNVGDGSSMGKLRLNGGSSNDWSIQASSASGRIAMISTGNTGTVHLSVYNDTRGVVANVKFQAPEIQAISKVTLGNDTVITAAGSVLSMGTKNKTTKILTSDAGNIVAEESANSYKVFTEKNAQTLLNPTYVRKAGDTMSGRLTVSNSSIIIAGQAAWSTLDAVTEASRGNWTAEITASAQYNLLPGYAVPVLEPDPINPEIMIVTRYTYVKAPGTLTQFGNGTAFTYQIWAPRPTSGTGVNALAQSFWIRQMNPITGKFDEWGRMYTSNNPPTAGEIGATSAVGTTVKNMTVTDWIKVGNVKIYPDPVTQTVKFEWVA	0.000327471	0.999054
Roth26	Roth26_gp211	MSNNTINHVSDKSIYVTFDPTGTDWPDTITNVQDALEKIGSWARTDTGLPIATTSVRGIAQIATEADIDAGTDNTKIVTPKLLAYRMQNPKASQTVWGYTKYSTDAESTTVTNDASSITPRSLNYVFNNRKGTESVWGSSKIATTAQAVAGTDNTVTMTPLKVKQAIASLVPVQSSATESSQGLVQLATVAQVQAGTIREGYAISPYTFIRLTATESNLGVIRIASQAEANAGTDDTKAITAKKLINTRATGSQFGVVKLATTVGYVANTALSSNANVLPSDRSAVINGSLYENSAIHNNKYQTWTDLDWHFPVGAIVMTGFQTDHGSLYICDGRSLNKNNYPLLFERIGYTFGGGGDWFNIPDCRGVAVRGHDRGRGLNPNRGYGTYEGDMLGWHEHPLQLIYQNGGNIPKWQAVYELKSAEKNDQSARVFDASITKATGVGGEETRMKNIALNYVIRTQ	0.999999	0.99884
Roth26	Roth26_gp274	MSNLMAGFGPDFVETQILSETNSVTYRITAKATHPNAVPNQYEFTLNQKAVGTPPSVGINVWRINNAVVDPIKTFTLSNDNSATANKAFVEYMDAQPSGLYLIMTNGEYKTSQIVDDWFAKNRSVMWQGADFAQRFPNSAYVALYGASKSRILIESFYANDGVLKEDSRASIDLVYDNVGDVGRTGVPFRSVEDTEEYNSTNGSEYKVYPVANPVISKLADYGMAPGLAMMIAGDFYASKALLDAGSTTRVTVRWFTGTAQTSSSVIEVPANKPDEWLRFEQFYTIPSGCDGFNVAVSRYPKPATDSLSAIRNFVMVQVSAAEADQNFAAQFGVNGIRMNNMIDGGTPYIFELPNTKVYPGGDYSASEFREVDA	0.000327471	0.996984
Roth26	Roth26_gp275	MADLKAGSTVGGLPIWHSGTFPLVPVGNTLTYRGYKVYTENDKPQASNNDFVSKASGGQYLGVVAFKQGLQINATFTGGNDQNGLYSGDGDGATLSKANIDLVSWYGIGIRSSSGTNGRVLVINARNGDLNTQGNITVEKQISITTANPTDASHATRKSYVDGQINTVTTNANSRVLRAGDTMTGLLTAPQFASTGAASRPEHVPRLDQVITKGTIIDFGSY	1	0.976192
Roth26	Roth26_gp237	MAIPSVTISANKNELLIGETLTLEVETTELDPGDVFLAYRWQKDGVDIPGATADTYTTTVDGTTAGDYTLILKHGADEESATETTSDTITVTTYPVIAFGTDLPATKSVVTGKELTLTVAVTGGKTPYTYVWKRGSTVVSGDSATLTISAAASGDVGSYTVEVTDSLGNRKTSGACAVSVTPALAFDKNLSPTASVTQDSALILSVTVLGGTSPYSYAWTKDDSPVGDDADTLTVASAALDDAGSYKVVVTDANSDTITSTVCVVTVNQNYDDLVSKWTVHPIPWRDTSFTPIGYWVLDEILYQKAQGKDWKTDYADYKYSEEVQTILKAFMENGECEIQDSRNGYIHKMSEI	0.000327471	0.104456
Roth26	Roth26_gp227	LRGSISISFSSSFCRSSNFKLITYSPIYPVDL	0.000327471	0.000203076
Roth26	Roth26_gp204	MIMDYESIIDGIMQNYQHPCDAEIPAGYYRRVIWQGHTENYPAVGVEWDTEIIKIGTHLYTQEPFGHRSTDLPVVNSPGTDPNTGQPTGILVPKIGYYFNTQAEIDAYITSIGATKINGGNDWYGADLSKSNLYKNPGELAMYKVENSGGYLSGTNPVCDARIRQAYNQDTGAFTNIDYYWNGNRIAYMKHDETGAHQCKYTGMQVNTNADTSIPPVPPAMPSTYGALPSELSRADISCIPATVGFAYTNISDAMLQAWNETRNTFKLQFNMLTGAVQNGFGIATMFDGLSVSMEEVMAGALALSQQAWQTAMKVFRQVISAAFNIIGGAWGLINRFLPQVTILGVAINIYDLVFGDNSVQTLKDAFNAIIKSGQQTYETVINAIYGAIGSAYNYSVEYVKAGARDLVDACSALFDWCLTMFQNGCVALIDLYGRIMQTWAIPPEVPNPLWSAVLAIRNIMMQIKPLDIILGGNFPGFTAMDLYQQAQEKVKAFVDESYEQIRGLYEQGQELYKTLKNQIFERDTIQRKFNQYLNWMWGAVTDEATAAYQSALDAANAAVAATQAAYDAIQEQIGSLQDAMKDTYSMAMEELKKLPLMSTINEFLGFCGVAFDDLLKSYENAITGAQSLYKNFIDSSRSFKDHCKVIYNQICTLALSKVTQYVNKLLSLIGLAINFGSISVCVPVLKY	0.000327471	0.000165174
Roth26	Roth26_gp212	MIIDKLNPLPKIPFVDGVPDDATTQTKILWIKNGETLDGSPDKVSNTGSLNRTGVNIQQNAVQLEQNTITHNDKINEVIDQVNLITENIDAIGDESVIKKVNQLDQDVQALTLSNTQTQNKVAQLTLSVNAQNDEIGEYDPEKDPKHRTIRNDIIYIKKEVGSYPGFNVDGDVDPSSTGTGLKYRVLSNQRAISMQETRITKLEDDWALSEVGQLTEEVKELRAEMGDSGLATTRSIYARIKILEDGSIVMQNELDAINSYIGRTSGSTSSINDRVNSLENSVSSLATQINDPVTGITAQIATINGQIGTASAQGSIRYDIAETKRRLMDMEMILGESGDDGLQGQVAILTGDVGEDSDPTSIKGRLSVVEGELRTNTSALWELQGVVGNSSSGLVATSQQINKEIYGDGVSSDPVTRAGLKTTTRNLFTQVGDNSEGNETGIYALIADLTKRVEDLEALNIAQALADRVTIEDLNAKLALYIKEADADLRYESKNPPLSFGTNLTGDTEYTTGDPLSLSVTMNGGVSPLSYQWTKNGVNVGTDANTFTIDSLQPSDSGTYKVTVTDASHKVIVSDELAITVA	0.000327471	6.62218e-05
Roth26	Roth26_gp81	MPLNGSEYATLSTGKALLVSGNRFPGMRGEVKKLPAH	0.000327471	5.49405e-05
Roth26	Roth26_gp230	LSCLWHSFTYPKNQDVRQILTDPDVHHDL	0.000327471	5.1304e-05
Roth26	Roth26_gp105	MIMANSYFNEEQKKKFLNRNSNKQPAVTKVTASLDAESARDLKEINDNTLESAINTLDIKEGLKSFEEKFRDKFAGFKEQYEEDKKESLAEQLPDFVGPIRPISLTDDNSKTVDNTVNVNQNGQFGKLEENTESIFHAINKLVDLYENTDKHKPLPEPVEEPDPYVDTKKKRIIDDEDKRSKTLDSIAKSLVSIKGFTSQILSRFIGYSLEAMAKFAKWTLLIGSLIFTFDVLRVTIRKWFEDILKEGESSKKLFGTYLGNVKAIVTKIEEGLNNFNMNNLGESLRDLFVEPMKLLGQTVQTAITEGIGRLIQSLGESTGIDSITNAGRGMQITALRDKQKFGLELTKDDIIMIKKQELAEQQEALEKEDKAIAARQALTITPSQIPNGSIYKVAPTDYQERNQKIVDADKERLDTMKKHTDELKSQVKLIEGSAEEAQKLADEENKRNRERVRQAQIEADRLKQARKEGKQPPEGSEKKGDDLLGKATNYANSENLDAADIKYINDELLDQLEKRRNEGNLDDVQKDRISDLIEQLQNKIAARTESSAPIDAQPPLAANKPDADKASNIQVNNKTVNNNVTHSVQRTEHKPLVALA	0.000327471	4.5888e-05
Roth26	Roth26_gp213	MITNNPAQLKDEILRRLGAPIVKIEVTTEQVYDCIQRALDLYAEYHYNGSNKGYIILTLGPDNPKNIFDLSKEHIFAITKVLRTNMGSLVSMDGTAVYPWFTDFLMGLTGGSLGGGGCASRTYGMNAYGADMGYFTQMMSYQRSMQDLLSPLPDYWYNDDTGQFAVYGTVKDGDIVVIEAMIRSFVDVPSMVGNVSGYATAGSDGEDKPTIADIYNNPYKAVSGGVKAGQGTSVQGSSSAYNNRWVKDYATALVKEVNGQVLAKFQGMQLPGGVAPDGTRLIQEAMQEKENLRQELLLLSDALPVLMM	0.000327471	3.96668e-05
Roth26	Roth26_gp179	MKPNHGISLSHNNLLNFVVNLNQPHFDVRRVSNVYLMHCAVFVSGFVCIEFSRNTERETVVIAFCVRNFTTNYSGNIFVHVHDVFLSLFRFDVCNITKPLH	0.000327471	3.57897e-05
Roth26	Roth26_gp210	MAYNNISKTREGARVLSKEADYLQYDTYGKLPLIGGKRSIGEPNIDQTKRGVLYGNVQSAIDDLYTLIEQIPINGVVTMTEDAPPIAVQQVESVSFDGIVQNIDSDQEQAVVHVYGFPFIFDNGTNAATVCETAYNKFTEFVAAEKYFAEVNRKGVDGTILECRFIDSVPHPATNISENGIRQIGTIDVAAKNGYGSWVKLGSGFLPDVTPQVTVYYFKRIA	0.000327471	3.23289e-05
Roth26	Roth26_gp231	LLNASAVLFWLFYSQPLIEGILSITPPKVNSIGRRKRVRLSSSILLSSPFRVHMYLGRDFVASIARFASVMGNYEIQAKNPVQASFITHNRFVMPMA	0.000327471	3.12602e-05
Roth26	Roth26_gp150	MKKIIIAASIFLCSFSGNAATDPLGDFIADLPTHQLPLQKATVKPPANKNSPSYIKDLDNITPKQKEVLEYAYRVGHNYDLKTAKPVEKDKAKRLGYHLAAIAWIESRACENVGKGKKGHHAYGCWQVTASSASARMDKSYPKRVVIKKLETLQGGSKYAIYELEYWLDYHKGDLKKALASYNAGFKYTKKEARDYARMVNTTAKLLEEKQII	0.000327471	2.84515e-05
Roth26	Roth26_gp218	MALISPGIETKETSVQSTVVRNSTGRAAIVGKFSWGPAYQIRQISNEVELVNYFGSPDNDTADYFMNAVNFLQFGQDLRVVRVVDKEAAKNATAIYNQIKTTITAAGSNYAVDDQIKVKHNNVVIEEDGVVTSVDDQGKILSVFIPSTKIIAHAKQVGVYPDLSSGWTTEIVSSSSGVSATITIDGVEVDPGITLLNLDTAKETIQATAFQELCTKYQLPSVIAIYPGEMGSTVTVEILSKAAYDSSAVIKSYPSGKSGKNSGRSSMNFGPQNDNQYAFIVRRGGIIQETFIVSTAKGDKDIYGSTIYMDDFFANGGSQYLYGTSLNWPVGFSGVLELGGGTSANATVGADELMAGWDMFADRESLHVPLLIAGACAGETAEISSTVQKHAVSIGETRSDCVVFVSPPRSALVNIPLAQAVDNLVEWRTGYKIGNTTPVDNNMNVSSSYAFIDGNYKFQYDKYNDVNRWIPLAGDMAGLCVYTDQVSQPWMSPAGYNRGQLRNCIKLAIEPTNAHRDSMYQVQINAVTGFSGGAGYILYGDKTATTVPSPFDRINVRRLFNMIKKDIGDNAKYKLFENNDDFTRSSFRMDAGQYMSNVRALGGVYDYRVVCDTTNNTPDVIDRNEFIASIYVKPARSINYITLNFVATSTGADFDELIGSTSV	0.000327471	2.71938e-05
Roth26	Roth26_gp203	MKLGGNLHSPFFDGVVENVDDPRGLGRVQVRVFGQHPAQKQKSDAIGVPVEDLPWMMPIQDIRSAAISGVGFSPTGITRGSFVVGYWRDKWHQDGMIIGTVAGEYVEQPDTQKGFCDPMGEYPRYVGNDVNSLALGGLKGKGSSSVIIRDSNTSIAVNPDDRPLDEIPEDNRPDTGGFTIEKMLKQDEGIRTRWYTDSEGYPTIGIGHLLIREKTRDTAKINAAISKAVGREVTNGTITAEEVSTLFAQDLAKVRSDIQRTANVREVYVNLNRPRQMAIENMSFQMGVGGVAKFTNTLKAMKNEDWQAAYNGLRNSLWASQTPGRSSRVSKIVLTGNLESYGVQVPDPEGRSLSAAYAAYNGATLLAASPEDPFTPGDTRVMFEEPASSYNAEYPYNMVFESRSGHIQEFDDTPGYERYNRVHPAGSYEEIRPDGTRVVKIVGDDYQIVMQGRKLNVKGNLQVVIEGDAFIYNMGNVQQTVDGNVTEFVRGNVQQTVEGEYVGLIKGNAELTVNKDATVNVDQNLTANVKQNATVAVTEDATVTAKNAKIEIEETMDIGAKDINIKATNNTFIDSGALTKITGATVQVG	0.000327471	2.6625e-05
Roth26	Roth26_gp208	MAYQTAKKLIDVGEIGNPSTGDPLYDGGVKLNEMITNVYNAFGDVRMLSANEGVGNMVIHATGYYQKLPRTYYSSTPIELGSLHDMDTSTGSITVVLPSGKVGEGCYFINSTGSVSVDRPIAFRPQVGDTIAGVADQLYITSPYTFVKIWCTKKEGAVTTWDYSVESMFGSKTMPVDTTALVLKANPTAIPMFGYSEFSGAKVLVYAENVAGTVTKMAEVLMTVDRVNKTIYSTEYAILKNSEDEMFTLNFTVGAGDVVYANVQAIKEDRIKFTIKAIDTIKSGIAS	0.000327471	2.57671e-05
Roth26	Roth26_gp207	MAQQNLYRSVITAKFRTENLMNFKDMIGDAADLNTIYMSIGRTESWADNESDPNFAPPYPNDSTDGVSDMWTHMIGATKVPGDMIDAILPRKDWGDTRYPNPKIFYFNDIVVVNTAPYNRTDPGKGWMVYRVVDVPDIGSCSISSITGKLECIRIGGIWSPSHESSEPPRGEANGIDMGDGYKWEYLYTIPPDVVINRCTNEHIVVPFPGELEEDPVRWGYDNVIQWYPGQYDLVYRLKVNSMRFRAYMDSLFFPQSTLPGNKGFRQISIIVNPLIKKASPTEPEKKATGDYYNANALEPDSGRMIYMENRQPIIRSLDQTEEVSIVFEF	0.000327471	2.52148e-05
Roth26	Roth26_gp209	MKQEILIGQVVDDGTGDYLRRGGQKTNSNFTELYNMLGDGEIPHPAGAWKTFAGTTLSPKFGESWALNTSANKITVNLPKGGVGDYNKVIRLRDVWSRWATNNVRLIPATGDTIKGSPTPKDLFKDFMDVELVYCSPGRWEYVENKQIDKITTSDLATVAKETYIATQGQTDFPNVFGVGNEYNLQSFEVYYRGNLLFIDEKDGFNADNSDYGSIGSAPGELVALDGNSVRLKNPCNAGDTLQFVTYLDGLATWRSSYEAYVMRMYQTGDTSLETVPGEQWVGDLATKKEFTPAEFGVNPRVLINPNSFELLLNGKQLVKGGDADYPAFSCEGAEGVDESTCVGNSGVWVPSGQDYSLVFTDSVVTSIKFAQELESGDVVTIRWFNNDIGTLMDWEGTGGIKEKADKVYLNNEEEVILTNRIEYTDYNNPSQKTMRNTGETYQGRILDIQAMFDIIHPIGTIYENAHNPANPADYMGFGGWKRYAEGYFLAGWTSNAADPDFALNNNDLDSGGQPSHTAGGTGGDRGTEIKIINVPELVSKDKVLIADENGAVIIGGCQLDPDASGPGYTKYREDTLKVNHGNTLPDKIKTIPPYMTAHRWIRVA	0.000327471	2.34714e-05
Roth26	Roth26_gp178	MQHISLISSHTRTSCNNRFVRPCVHGNSFDFYRVTFFTFLVSEISCASPIVTGSTTNF	0.000327471	2.3411e-05
Roth26	Roth26_gp206	MIKAPSITSLRVDKLAANFVYLKWDDVGMDFYYVVELARSRDMDGTIIPDEELIWTQLGYSYENEWFSDQVAPNTRYKFRIQTTHEGFEPSDWVISDELWTFDENAYAYTTMREFTPADSFINEKFAKNNRDYVDFNDDVIMASLMVEDFVYSPLYSDVSQISDKILKQESYHEIQDHIEHVCNDIDRTFLVYSNGLLYLFERFQNMAKVSNDKGQTWYYYKALNDRVGNPVSRTVAYQSANTTYVLGYDRIFYGRTSTDIRWSSDEVRFSADDVTFAKLGNQSGLDFDVDSYNTYARLPGGVSKYAEAIACSSDWLYVAAKNVMRRIALRNTPIDTDPGSPTFGERIFDEVSYTIVPGNDKIVVKKMDVLNDRLYVLVTGEVKTAMMDPTVKANVIPSNDAGVYLWDENAKTFTRVYGKTEDERFYITHEYTNMSTNGDEVYISVGNYKYPGTLSDPDLVEKYPEDVHSAVKYDLVPGYTASISINFATVRANQNDPTVWNFGPQEYYNEANFSWHFRDKVSTWITNDNRPLVVYPETLYTLVTDSASPASTIRVNHEVWDKGTVTIYLNNIKFTGFTKYTNGVLLYRSGGRIIGFYELSYRARDELTIFWKPDNTLMVASLVNQERENPYTPDIEPGLIDPDLSHMITRFAPQSYLDNQQFEKFGEYYLQYISLGSNSYYNKLLNLIRNKYPREKNNVEYLWSEINRRNIYLDKTKREAVVRFFESRASDFYSTKGIEASYTFLFKLLYNEDVSVEIESSNSLEYDILVSSTNISQDIVGRTIYTPTGRANVTYIEREYENGQLRWSMTLHNAQGNFIEGQVVKSEKTNFTGMVIRGVRGKQMANNSIDYINRGRSYYVMKIRSNLPTSRYKDDVLRFVHPVGFGFMGITMLTVFINSGLSMTHNETIIDILRNYRFDSGYPKFWPDRIASMDGNGNQQFDLVTGEPLYTAHPRAGEPFDVPPEYDIEEKPLNGVLPSARRFDQSPLFDCSGVKYSQFRNLVDKRLKDDAGNPRDPNPPSQIKVGN	0.000327471	2.28099e-05
Roth26	Roth26_gp52	LQNCSYIPQFFKERGYCSNLRNEVNTKDHKNFDQ	0.000327471	2.2568e-05
Roth26	Roth26_gp166	MKVSLALSSNPMLDFENYIMNNAQTVLKAPTLFIYQDGDIRYARSKWYNYNFNVKTGEFARWGTSFETDPTYAPFPEILDIEITTKCNGPAGKLCGFCYKSNNPNGFNMDLDTFKSIIDKMPWLTQCALGADAQGQTNPDMFDMMAYARSKGIVPNLTIADVSKDVAARLAAVAGAVAVSVYKHAGFDVAFNSVANLAEAGQQQINLHFMVSSKTYDDAFNVVDAVKNDPRLKQVNAIVFLGLKQKGRGKNWDTVTREQYKALVDYCLESGVGFGFDSCSAPAFVEAMEGHENFEQYKQYAEDCEATMFSSYINEKGEFFPCSFTERWVEGGWSEGLNVLEASDFIKDIWEHPKTKKFRQELIGNKDHNGCRNCPAYAVCGKDMRVHKAPELDVYAVELK	0.000327471	2.18973e-05
Roth26	Roth26_gp94	MPTDIALEMVTDEKFRDMTEIFGCDQQLAKILMEEYNNSSFIRYLNAYDDALIVINRLKTQYDFVAVTALGTTPTASLNRIANLNTLFPSAFKEVMVVGHGETKTHRYLEAKAKYGNRLVCFVDDLAINLNECHNVISQLPLFHMLRGEREETNAPHQLVKSWFEIEEKLNDLVNP	0.000327471	2.13512e-05
Roth26	Roth26_gp60	MITESKMTYQEALKVLGATGSETSAEMSRLFKRASLRNHPDRGGSNELMQKINQAYDVVTKTGPSGARSETAGDVRARYARQKKEWEEKVDAYFVVAKNYFSTKFNAQEFAEYFTKYTGLPTTFKQEVTKGSHGVYASFRFTSGDAYFDFGFNCTPPNGQGLAAPDSSALGNVSVSTFVLVGTKKHKMASRDYQWGKNPDKITPESLFPSKKLESIFSPVQKNIKYKRADYLASFRKLLGADISGNDIFVEVGTLKVRFYRHVMMRKGAYVFSAVYDPAVSKYRPAVQLRGTMLEDEDGACLDMIVDTFKELQKLKPSVQGVVNAIDKMNAEFAAGHRSASFVKRVAAQEAAPKPEEKPKRTVNRIGKEEYFAALKDIGARVMPTSGYVEFDNGAGVTINFKRIVVNRKAYYSFSSFDFMYSGQKHIEWLKGIDIAEDTKGASISLLTDTLKSLRGISDWNTVKSALDQMNSNFKAGKFSAPHVKKEAEQKAPKQKDEIGAQPTKPQAAKKDTPEVEKSQAVHAAREKANMNNTIRKMMTMLVKAQRKDTPEDIKKEVDAAIQLWRLTY	0.000327471	2.11444e-05
Roth26	Roth26_gp267	MIQLKLDTNAVLSLFPEGSTARVDLQSAIIKNVVNSVVGKRVSEEINKQIQEQLAVLMPNSSEITQIIKYEFSDYVEKRYGYSNVFDVNYGNVRELSGKIKESVKQQCQTILKDIEKEAIAHATENIIADEAAFIARVSNNLEVTVRKAVMQRVNTQFPDIIDEAIRERLFGEKA	0.000327471	2.09783e-05
Roth26	Roth26_gp64	MSIVKAVFALGHDIYHDDFAFGYQQGLPWGHCKEDLQNFKEETADSVLIMGANTFTSLPGKLPGRIHCVLSGSGSFLKTKKGEVADYVFHGGGLSAAIGTMQATHPDKNVCVIGGKGLLLDSINNKMVDEVVLTHIYGHHVYNAPAFKRDVSFTASELGDALLKYEFSDFETQYIKEHERIEKIIVDRYKKV	0.000327471	2.09643e-05
Roth26	Roth26_gp88	MDTSQRVFHCSRALLISFTESVKNFTILAIHYHLHKMHLVYVTFRHGLILLRGCKIMLEPTQQDNQTQYQSLLFPDVARDHESSSKRYQITQYFRIPLYI	0.000327471	2.07112e-05
Roth26	Roth26_gp72	MKLAMIVLLGVFLVGCAEQPPVKVLPTLPAKVNPVKVKWKVIADVREIDGKQYLVMPYDGNPYVALTYPDSLILRSWMNDVKRQKDQTDNVLCTLGYPEKCKSK	0.000327471	1.98969e-05
Roth26	Roth26_gp243	MKINLHRFIVEFSRDRDMDSFNYYSREIEDRFAAHVGFRRHHTPKMRPDHDPKYSPITWQAPINGYVEGIRIMTFNAMYGNALIHIAREKRAEFPNGWRIDEVIQTLMQLRREYKAGMCLRNEQYPMYKTYAYISKHLINSMFYIVGNHGSAIDIGSYEIVAYAREQGKAAALKIIESGAIILNHRIDTIAYYGDQVEVEGVHHERFNKAVFAKNGYAYGNDIITSAIPFVRLTVEGFGERLPYKLSEAQMCAAAERIAKKRKMYTDEYLAYVNKTKEDVDREISCMDLCL	0.000327471	1.98184e-05
Roth26	Roth26_gp180	MNFTTAPFETGKWYFKKRQSRIHSYTCKKDHLYYPQVMQAMCDTEGNIHSVIVPSNNCKLSLVQRKIPKEFYVLYEEFTPTHLEESLFFKQGKRYKVSNRGIIDCLAEIDLGKYGHNTSLRRFLSYGSNRQEQQNVIYINKADMHGNAIHILGNSCTSEVQSSFRTKIPGWMLMFLEEVGENKPAVAKDPVETMIQNHETLEETTRRELIQDEVVDLPKAEGIMVSHEDLALLDAVKFLIEQSSVDYGSRARIQLSAEGYTYGVDSPEFLIKWAEKRRSELMKYSDELFNKINELKATIEKLPK	0.000327471	1.91739e-05
Roth26	Roth26_gp198	MIYNILIFYFIINFYEDQYLDLINFMLFLKTFPLPRH	0.000327471	1.85812e-05
Roth26	Roth26_gp106	MKFSIIDDSINTLKNIKNRGIPSGGAAITESVLKQTIVTAEFPAQRAAGIDNAYNASSLYNNGLLFTAYDFNGVGSKDNYRSLRQAAQNPKQILSSATGNVKYKQVLNSSIGTMEPVCQILLPRSLNDNEVNSHRYQDANDSFLTKGLSRVVSNMVWGAVESVSGGIMADRREALDVGTKAAFQGSDKRTKMYYNTFVIESRNDLLELIKIYYLFTVLGYGTTSGGTAKEVAALVKQYYGVLGAKTANAISPSSNPVTASDFDNSLGNDVVDFISNVEVIKSPPVWFIRDFQSGDSLRLPHSTFGPAGITSVRFGRSIDNIVNTLRESPNTPISLEVEIQFMELIDMRQDSIFDTNY	0.000327471	1.84067e-05
Roth26	Roth26_gp31	MAKLTKAETKKHNQIMDLVHSDKALTYEEKLFIIENFHEGAFTNNSELGAFFTPIGLARDFTIDACTGGSVIDLCAGIGGLSFAMVHYMMYNTPREIVCVELNHTYYELGKRIVPEASWVHGDALTTEFNQVFDMAISNPPFGKIKTSDFKGKYTGAEFEYKVIERASQIARQGTFIIPQMSANFRYSKTHCFRQDDSTTSSKCKKFLDETGLVMNPGCGIDTGYYLEDWKGVKPLCEVVCMEFEPETKSDLFTFTIE	0.000327471	1.83004e-05
Roth26	Roth26_gp199	MTHLKKFKEFLTEGKTLARTVARGQRAKTSDKHSIGFLHFKHGSDFEVLAPDSHDLAYFGKNIVRLKGMTTGKVQAAYVDWAKGTVSFYSGNPDDDLDFDKPEKFKAATLYEEAEENLDLYNQLAEDFEIEIPMDEALVKGKVYKLPSNDMRLLYTGRSKTKASGEYAVFTVVDASGKPRLVSGKKFTQEYKGDMVSKLVLAESEDLNEAAKGIREKVIAVMVKRGFNEKDAEKMVDKNLKDAMKVRPGATPGKLAEIVSTL	0.000327471	1.82969e-05
Roth26	Roth26_gp48	MKTHFQGRFDVLQYNWQIKVSENAFNKRKDRYFFVKLAQRFTFKEIYFIFLSNFVANPDFWVGDVDEDSIVFYRQYIGKLQRLDNVFVDDVKNVYEFAKMKEIPVSLVFKYSEKSSTSYISKLVLSNVISYESFLIFDSFLGIINKHDQVADDIIWSDFSIKLKAYRKIFDLTEKDIIKYRNLMKQTLIKLN	0.000327471	1.81491e-05
Roth26	Roth26_gp194	MGNKMSDIQKLQNEVLVLKGRAFDLNEVIAQKESELSVHRQLLSDLCSVLGIDASQPVTPEAVIGAVSALIPSVEVEKGAEDEAAFGEEA	0.000327471	1.78724e-05
Roth26	Roth26_gp13	MVNGSLYQQAVAQWKQKVQDAERGIAYCDEALASNLENWERKEYEKVKQRHLNELPALKEHLKYLMDNEKSLA	0.000327471	1.74556e-05
Roth26	Roth26_gp50	MSVEFLQTNPDVAKQVKELIKEASNVKTQVEIFNGTFKDIKSKAKTDFGIDGKTFGKLFKLYHEQARTAFEEENNELIELYDMIDKA	0.000327471	1.72529e-05
Roth26	Roth26_gp118	MITNIEFKNAVAKPTPTNHVFVCDVSGSMYNELPRIRQHLKNNLATLVKQDDTVSILYFSSRGQFGSVFVGEKVSSVSDLSKINDAIDRYLRPTGCTGFVEPLQLAVEVATDLQADNGNLNSLIFLTDGYDNCWRTDDILKACSTLPLTFNNIAFLEYGYYVNRPLLEKMAEATNALHKFVEGFDAYVPAFDEIITAQTSARVEVKVGDATHAIYLDEGRVYVLNAANGVVLVPEHIKNIWALGENAINDVDGFDPATAEGEQVLYVVLYHALHTMNPDLAWKVLKKLGDVRLIKAYDNCFTKQDYSNAKDMISEAVVDPAKRLMDGVDYNMVPDENAFTLVDALELLAETDTVIDLSSEHWAYNRTGRQTVQKDDDTLDKLSEQIANASTPEERKALAAQLVAHEVWKPEFTQTTTKVAVKHLVGNSSRPNISINTDLQGYVTIPESKQKEFGLPEKVETKQVRNFTIVKDGIVNVKVLPLETDIPTLKNLRASGLTIKPLAKIGEDRMSVLVDFTSLPLVNRSMTRGISGKEFVADNVRLEILKGRQKVMKFFRDNAIGLRNAEGFKQRFGEAAGEWLSEQGIRDYGFSPKVERTESTDVYMSKELNVKIKGVSSLPAVAATVAKRAEGKKKLNNGDLIILWAYDTVSKEIEALDKNDLIEYLDKQTKETIKEVRALNNRLSRVMYGIVVGHAWFADLDFEETSVSVTATDIVAAEFWKDVKFDCTIVLEEKEVKL	0.000327471	1.72183e-05
Roth26	Roth26_gp128	MKMIMETVFGSHLYGLETPTSDKDYKGIYLPHPREILLGTAKKSIDTSTGDKNSKNDVNDVDRQIYSLQKFISLACDGDTVAIDMLHADDSKLIANSDIWQYLRANRSRFYTTELTGLFGYVRKQAAKYGVKGSRLAALREVVDVLQMIPDYWYGTSLLGNVDESNYGKRIKVGEISNRFPTNEFCRFVTDKTLKSGCQEFYEVLGRKFQSTITVAEMKKSVYKLWDEYGERARQAEANNGIDWKALSHALRGGMQLIQIFKEGDIVYPLPDSAFLKMVKAGGVPFATVQEALESTMCEVEKLAAVSGYPKEVDRDFWNDFIERVYSEHVVRYYK	0.000327471	1.70166e-05
Roth26	Roth26_gp142	MIIKEVKGNAVNMYLNGEGHLIHGCNCYCNMGAGIAREIRDRIPGAFQVDANTLKGSRDKLGTCSVYIGEKGNIVFNAYTQYDFWTPGPRVDYDAIGNAFKQAVGLADAVKTGKPIITPLIGAGLAGGDWELIKRIINEVTGDYPIIVVHFDPRKAN	0.000327471	1.69353e-05
Roth26	Roth26_gp190	MRNLMNIAELIAYGSSLYVLAHGDGKGYLIFFGIGLAISFIKKFFK	0.000327471	1.69229e-05
Roth26	Roth26_gp135	MEIMMNLNTIVNNPKKTSLIALGVVAALWLVPNMYTIVQDGTVKTETFMGKVSPKPVLPGFHIVNPLATFDTFSTKDIAMKFDKLQVPSQDKFKSTVDMTVMLQFDGSKAPINRINAGNQDQALDKYVTEKLLSTVREFGKSVPKAQDLFDAKIQNQLQIAIQQEVEDYARPYGYTVKQVFLQDITLPEVIMEQVTNTKIREEQVNAAKAELQKVEQTSLQAVKQAEADRQARENAAIANERDADARLYAAKKEAEANAALQRTITPEMIRWKELDVQMNYSTRYKGGVPQTVMGSDYAGKVIFDSRK	0.000327471	1.6795e-05
Roth26	Roth26_gp108	MFDIIRVTLPSGIKRFPMFTVKDQFKLMLTRIDMEGRPLKEQQEILDEVLDLLYPGYSKTEQEYIFSRVYCGSFGKNVIKVVIGGKGGGHSEAFMVINDIQLENEYKLNDEITLGFNFPRTRNTSEELFLECISYVIYNEQRYEWTSLTEETKENILDIVELDDVEKIVTMLTKSVDVSMRGKSFSGMLTLFKILFSRGDLDEFVKTNYLLNKNGLNLEPIMNSSPMERQIYTALLAEDLKKQGAVK	0.000327471	1.67381e-05
Roth26	Roth26_gp215	MFGFWYNSSLRNYIVLMGCLFNHVQVKRIRGEQEKFIKVPITYASKEKFLASMNKLNYAYSQENVAKTETILPRMNLSLVDLQYNAIRKTGIAVNQKMTQLRAPGKTVTQFNPAPYRLMFELGVYTRYEDDVFQIIEQILPYFQPHFNCRITELHKNDIKIDRDIKISLQSVSPDTSFEGDATTRRHIEWSLMFELQGYLYPPVNEIKGEIRTVYTDFFSNMNPLDKDNFESVDAQVDPVDMPIQDYTGEEYVQTYANDIPIPSGDQPPKPRGQ	0.000327471	1.6588e-05
Roth26	Roth26_gp96	MLSLQIYFNKKPLTPVGGFVILGLSKRKSLREYIMTSSYQKHKTLMANLSGKHIDEVKSLLTVTEGSRFETNHIIKPSVKKVLKVIYRHPVYQCVHIMNSNAFIFVYNESDDKCVGIFRKPNFECMSEAAVATPIVEEYPDYVQRNMRYVQSRLDYAYDFNSDAVEALADILCKNQKDRQMTKYLTDPTPPTIRISVEVPFENHFMAVEALAKLGLEVKTEAV	0.000327471	1.6557e-05
Roth26	Roth26_gp144	MFSAGYFIGVVIGFIIFGGVLYMCHQEDRRRERKARK	0.000327471	1.6344e-05
Roth26	Roth26_gp145	MAIWIFIIMAAVVVFLAYNAGKHESTGPCYYCGDDDYV	0.000327471	1.62613e-05
Roth26	Roth26_gp103	MAEKIVNRVTSIKLYTSYEKYIDNAYTELLPALVSFSEKTMINGSSETLMQIYDAQLIYQQLIQPIIQVSFQYNGTQEQHYYGLLYSNVDTDDKNRSVLRMNLSPLHKTFRRKFARSFSNNAVQTITECMTALYSKMKLLTPEVDGGNIRIPPGCLNGTYQDIFDYIRDNGQSVVSSDFCYLWEDGSGIFLKSSTDILAQTPIPAYKFNVDNVFVGDTVIFTEAQYITHKDNTTLFKDASFFSLSLTDKKMYGDILADTDTENTWIFTNRNAIYDTNFQNPDSEGKPFQASKMQLLSSYERRIRFDIKQGRLDVKVGAIIEVFGEEYAGKYLIVECVRDVSKDFHLQTLECIQVGEPTSAATTNTTSST	0.000327471	1.62154e-05
Roth26	Roth26_gp197	MNSRSDLKIFDKLFIKFYLILLDLFDKILINNYYRSKILKGQAFSSNFYITPSGRFDPVPR	0.000327471	1.62127e-05
Roth26	Roth26_gp221	MKEFIEAIKSGNLVEAKKTFYSIMEDRKEALRHELRVELAEAVRIEGEEDKEKDDEGADKDDENGDKKPAEDDKSDKDDE	0.000327471	1.60787e-05
Roth26	Roth26_gp137	MSKRVIVMNIKRISMAVLFGLLMMTPTTHAADRPVQKEFDDYINAALQVYITTIPPSVNTSELFYNYMERKWHQKQCRSESECAKLGIRVAYEFASIHRS	0.000327471	1.60413e-05
Roth26	Roth26_gp176	MSDEIVFDDATLNKLHSVASGTCTAMREKWAATITDDNKIGVVDEMGRTFTVTYNSSWSVADNQTKSNCLMKFIDMMDPHMIKKLVEEIRRLNKFEAESNHWKANHACEVERARVLKERPDMPLERIKAYDRMVELEEENKRLRARMEVLMSAEMMQNNLNMFSAMLHSIQSDTNQTRKLLCDRFNVQGYY	0.000327471	1.60141e-05
Roth26	Roth26_gp113	MKKPLTSVGAFCYIGSIENNEEYIMKYLLLALSLMTTTAIASEPPTDYQSFKALSKEEQCTYLPSYQTMYDWITLSSDYDQVKSKIVSDYLYNISKGCILKLQLQVDTMKLEKMERGQ	0.000327471	1.59341e-05
Roth26	Roth26_gp90	VDNWKTWVSIIVGVIIGRGLYDLIFSAGVHYGHWFG	0.000327471	1.59191e-05
Roth26	Roth26_gp74	MNLFMTIGVPGSGKTTWAHEKARELGNTVTISRDDLRSSLYNAGKGAGGYKYTKAKEEMIAEMQDHVVISTLKDGKNVIIHNTHLKESDKNHWREIALEHKADFHIEYFDVSIVELLRRNHKRGRDALPVSRLWEMFNQYRKIRGFVPAMEIVNPHNQKCVIFDVDGTLTKVGQRSPYDFTKVINDPPNIPIQQLFHLYKNAGYKCVVVSGREGNPQCAHDTWVSLLSYGVEPDEIFMRQEGDTRTDFEVKEEILFDKILDKYYPVIAVDDRDTPVGMWRANGIPCLQVDYGDF	0.000327471	1.5893e-05
Roth26	Roth26_gp192	MNRTRLMYLVNSVRKEVSEAFTSALGDWYTIKVAATADHIADRFKDRSVSIKKDIETYRDIMMSLANHYSCYVLTYAVKAKTEGTQEVIVYRRVNGKIFACPITVQMFFNEGEEKPVIAIRLRTVIPEYVSLANRKTIQVNYVPPKINFEYDGYRRVMSRLDRLIASKDCPPQLWMLKN	0.000327471	1.58799e-05
Roth26	Roth26_gp146	MKRLALLLTLVAGFAHAGDARLDELCNNRDIKDVAVCKQVIAEQLDVAYMWGEENAHLYKRGKLLKQKEFLQSEPMMNLCKQAPNKERCEKFRTYLVDEFNAGIGLY	0.000327471	1.58782e-05
Roth26	Roth26_gp143	MSVGVQFTVLWILVILMGLVVALLYRKNKNDH	0.000327471	1.58033e-05
Roth26	Roth26_gp26	MTTDKTPVFNSCAHLVNPEDLEFVDSEYQKVLARNGDPLQSMLDLQNHAQQSLSDTLHWVPRPDNLETCGEILDWLKLQDDAIADETRELYTALGGMSRGVKPASGVWKPWKANHQELRNTKFADLSEEDRLEVLFELIDQWHFFMCKFLALGMDAETIYKLYALKQAENLRRWANNY	0.000327471	1.5655e-05
Roth26	Roth26_gp277	MIVKQMKGIKWHHNFEGGAYYRDCNDKCWYSFRNSLDKNSHIIIVDAKTNKIINYYNGEDPTMIGLFADKEMILDVYQLDDFPVDSWDEFSKRKFEFIDGKTIMTKDVEVEKERTKEDILADLIKLQKELESM	0.000327471	1.56309e-05
Roth26	Roth26_gp37	MDIESKAKNYIDEAMKDVIQELLINDEKGVAHLVYIHKVFWDHGLKVEFSTPDEDKEALIPLVHDAIYAQIKELEKGSVVPKPKLTLWDVFKQKVYNFFMMFSNLV	0.000327471	1.54545e-05
Roth26	Roth26_gp263	MKGRNIRYRKPSGKRVNGIDYIVLDSIRDDIK	0.000327471	1.53915e-05
Roth26	Roth26_gp45	MKFSKQTIDILKNFSQINSSIMLTKGSFIMTKSINSVVYAEAEIADVIDEDVGIYDLNSFLNMLNIVGTDAEITHDISTGEIVIRGDKMKIIERSADATTIPKPKKRLVMPVADLIFQITANDFEKLIKASRMMKLTDLSVEPIDGKLVITAKSKESQSTFSVEVGEYEGDNVFNFDMKIDNMQFINSDYKVEISSKGAAKFSSDNGVAYVVVLEASSTFK	0.000327471	1.53627e-05
Roth26	Roth26_gp186	MNIEHVFAQALEQKLNAELDLYRYDMEEQIRGDHKNSLEHESSRREVWKHTFFENLSAGVTKASARANKALEAFDNAFEGE	0.000327471	1.53617e-05
Roth26	Roth26_gp191	MKLYWLIFSNGFVMKGSVHCAKTYCEWNNCTFKILSVAASQPVGDY	0.000327471	1.53239e-05
Roth26	Roth26_gp205	MATAKTKTVKKQINQIPDIFIGGTFEEIKTDLIDWLGGQEEFKDYDFSGSRMNVLIDLLSYATLYIQQMGNTALFESFIRTAALRSSVVQSAQDLGYMPDSRTAASTAVMITAANPLTPTSIRIPRGTKFIGTVKNTDSYSFVVSDDVVIVRDSNNNYTSMLNLVQGRLVRTELIYDGSSILIRDPNIDRSQVRLTVNGAQWEDWTNESIVNATGASTIYYMRETVDGHTEVYFGEGEASQQVAGGALTAEYIGGLKPANGSTIVIEYLSTDGEAANGAKDFIYVDTLTNISITNIEENPTKSPDYVGADGGGDPEDIERIRELAPVMRETQRRCVTASDYESFLSHRFGSIIQAVQCFTDNEKPGYAFISVKPKSGLRLTSVQKEDMQTYLSKYNLATITPSIMDPNYLYIVQSVKVTYDISKLTESEEWLRGQVISSIDSYYTDNVEIFNKSFSVSKMLTYVDQSDTSIIGSEADIKLLREIDNYYSAPMSGIHFLNQVESKSIISSTFKFTNGEDESYDVRYASTEMDQDGNAKIVIGPFKDGDISIAAYTGDDFEKLTDAGTRNKYYEVGSVSHYTDFISFDLGVLNVSADSFSAAYIELTAKPLEETIFTRDGSLIVFENDLRPQYTTLTMNPISQ	0.000327471	1.51302e-05
Roth26	Roth26_gp224	MLKEQLLAEAQNLDTPVELDSIFESVELSDDVKATFTTVFEQAVKAGAAKLAESHITQIAERSDELVEAQVTERAAEIETKLYEDADKYFAHISEEWLKENKEAVSRDIKADLFESLIMGLKEVLVEHNVVIPEEQVDVVAELEDELTENQQEVKTLFEANQELTKEISEMKRNAVVSEKTKGLTESQVEKVESLIEGLEYSATFENKLSAIVEMVATKAEKPVDESVNTPQTKDDFVPVVESVPAEKSKINKYVQAAKALS	0.000327471	1.50014e-05
Roth26	Roth26_gp139	MAKLYFHYASMNAGKSARLLTDAYNYQERGMRILMYKPAIDTREGKQSISSRIGLEATCTMITPDMDLYYDVHNNHFYSDSEKLVSCVFVDEAQFLSRKNVMDLCRVVDELDIPVMTYGLRTDFQLNLFEGSYMLLALADEIRELRGVCHCGKKATTVARIDANGKFVANGDQIEIGAEDKYVSLCRKHYLQLKNNPDTVEA	0.000327471	1.49817e-05
Roth26	Roth26_gp168	MDMLTFEQYKEKRDLYQKWIDEIGAELRAYPKNEMGMTIESIRMSPAYKEKKNLFNRVFSNLRALNGEYIKVYKKELADERKQRWVK	0.000327471	1.49715e-05
Roth26	Roth26_gp8	MFVYRVEFSCSFWNDCTEKWQTKSGPYVNRYLSMDTAEWLDQFCMNPDIYIDMDDNRHPAPDDDNRLMRNLEKDNIDFQAAGLYFGFQSIQRLSRWFNAYEREYMHNVGFVCMVYEVEKLYPGARQCVFDIDKARLVKMLSLKEIY	0.000327471	1.49455e-05
Roth26	Roth26_gp261	MFSLAAQNEEFIMYWTKDKFVFRDDTCFGTAYRNLAIRGGSFSANDLSKVVFPIKVTEYDVFGVKGFTDYFGTKFESESYIFTNSDRELFKKHVVVKEKPLLPKEDEAKEIYDLLNMLDNLGTCHLFGKRARKAKDVLNLLRSRRNYLIREAERNLKNSEKQVDVHKSTLAKLKAL	0.000327471	1.49274e-05
Roth26	Roth26_gp84	MRFLKYASWIVLVPLDIITGVLAILFAPFVVPFYNEKTGHLPKGFRWMETFDNPIDGDGGHIRRWASIRYHLGDFGVYMQRVGWLWRNKAYNFAYHVLGREATSKFNWKGNPKTEGGPNPVNHGYLLMWNESAWGLYVYKPWLRIHKVQFCLRVYAGWKLKQEVSDPVNLDRAMLAFHFNPFRYYVIK	0.000327471	1.49121e-05
Roth26	Roth26_gp55	MIDEEKEVLTSVEEVDPEEEIRQKIQARVEADALKRAQKFIKKNRTEIKRLRRHAEEALFRGNKVQYVYAVKKLRDMLKQPYTEDFIDTMWNTSLASIRNIVASQQKH	0.000327471	1.47868e-05
Roth26	Roth26_gp141	MMDPIKAGREIKKANKRIAVIKGQRAALVKTCNALAQAMKANKINITQRKTVVDILCLVDNGLDKEMGELKSKINMWYLDIHQAQDSEMGGYTHG	0.000327471	1.47858e-05
Roth26	Roth26_gp134	MNIKQIVLTILISLFFGFIGGLFGVLIIASVL	0.000327471	1.47827e-05
Roth26	Roth26_gp189	MAKPSGKKYNVIDVYRMTLKDFENMCRAYGSSTTLRELAESAKKERPHVCPKCNGKGYETIRYNAYPSGLPDSGWVEDMKDFNKECDLCNGHGRTKDKFVAKPVKVEYVKS	0.000327471	1.47506e-05
Roth26	Roth26_gp220	MNFFGLDNVLGFFKNFAKQDEMEFEAQLKDDTGSIAPPKNNDGAHEIETDLSNQRYSSVFQQFYSGQDPRIQNKTQLINTYRGIMTYPEVENAVSEIINEAIVNEQGKDIVTMDLTKTNFSKNIQDKIMEELDTVMNIHDFDNRGSRLFRDWYVDSRIYFHKIMHKNEADGIKELRQLDPRCMELIRESVTETLPGGVKIFRGYREYFVYTAPKNGYSYNGQIYSHNDKVKIPRSAIVYAHSGLEDCDNNIIGYLHRAVKPANQLRLLEDAMVIYRITRAPERRVFYIDVGQMGGPKATQYVNNIAQGLKNRVVYDASTGKVKNQQNNLSMTEDYWLMRRDGKAVTEVSTLPGGTAFSDIDDVKWFNRKLYEALRIPLSRMPRDDGGIQLGNDGGITRDELNFSKFIRELQIQFNPVLADPLKTNLIAKKIITEDEWDENVSKIAFVYQQDSYYSEIKDIEILERRLNLMGQLEGVVGKYISHKYVMKEVLRMSDEEIQSEAKQIEEESKEERFKNPEAEEENF	0.000327471	1.4705e-05
Roth26	Roth26_gp18	MNFTKFEIRLLITLAICGAVSLISLLTYIAVRTTIWLHDWFTVLDTIKG	0.000327471	1.46736e-05
Roth26	Roth26_gp225	MSKKNELMEKWNDLLESQEGLPDIATKSKKQLIAAIMEAQEKDAEVDPVYRDEKIVESFGGFLAEAEIAGDHGYDATKIASGNSSGAITNIGPAVIGMVRRAIPNLIAFDICGVQPMTGPTGQVFALRAVYGKDPLASGAKEAFHPMFSPDSMYSGQGAAPSNGFTKLASGTAIADGAIVFHDFSETGRVFLQNVSGSPVTVTGSTADALDAAVIAEQEKGTLAEISYGMATSVAELQEQFNGSTGNPWNEMGFRIDKQVIEARSRQLKAQYSVELAQDLRAVHGMDADAELSAILATEIMLEINREIVDMINYTAQVGKTGFTQTVGSKAGAFDFQDPIDVRGARWAGESYKALLIQIDKEANEIARQTGRGAGNFIIASRNVVSALARIDSGITPAGQGLQKTLNVDTTKAVFAGVLGGVYKVYIDQYARGDYFTVGYKGDNEMDAGIYYAPYVALTPLRGSDPKNFQPVMGFKTRYGVGINPFANSRSQAPSDRITSGMITKEMFGKNAYFRKVYVKGL	0.000327471	1.46734e-05
Roth26	Roth26_gp122	MIYVASYSADYEFTEITHVSESLQNCVDALNKVPNFPYLGDHVTIDVWENEKIIAKSSTFGHRDVWDDESLQYNEIPVTFEEVMKNMKEVKDEHL	0.000327471	1.45546e-05
Roth26	Roth26_gp117	MNICELNQGDILYFSNRDGFRNSRPENIGFHSQLPDFIVVDDVRLTDNGWQVDVVGFKNNNGAIVWRPGSIDESVYFNNIRVNIDEIGTDLSEVRESPYVFSNWFKVGGAYRSDNTTVVYVDSLMSGMVNFNPSLPGNNGTMMDIFRDYNRSGTMLPSEKAYVINRCLKGLYQDMLTYNEGNVKDALHDLNKILKEVSMRMDTRK	0.000327471	1.45509e-05
Roth26	Roth26_gp202	VLFSYFPPVDYKGTQTTDIFRDYRFYFNRVIGKYKTRSYQITGTLRPEQLAESLYGNQQYYWILLMLNSVYDPFYGWISDQEAAYQCAIQRYSEVGGEQVLYHVDENNNKYYNLVEDPNNPGHWYDKGDKPMLYLQYQGVLAPVDIYEDAVLQNEAKRTIKIISPSDIQAFLNDFIKEMEKANS	0.000327471	1.45495e-05
Roth26	Roth26_gp21	MNIHLPRLYAELVADLILKSDRSTMEDYHDWEHLDNFTEAVENMIRLEKSIARCGLRQFGMMAVTPGMIESVDVTPEVALSLAYFMESYKRGRE	0.000327471	1.45385e-05
Roth26	Roth26_gp121	MNIYSIELIFDDRFEQTSDCVCSTVDLNVAIKYIKHTPLPSLHYYCVTVFDGFTGKQTHRCTVGYDERKHFTAFEFEEIK	0.000327471	1.45295e-05
Roth26	Roth26_gp107	MFYNVDEFLSGMANRDFQRSNLFSVVFATSPASRILDNTIGSIRDTLIDGSISSINANNPNEFINAITGGVSKLFSYTVDKAIMSLNKTGFSKIIGAISPRLITSLFGDSMYGQLLSEFRDEMMYNMGLSIMGVNLPGKSIGYEYVYNGGVPQIRFTRPENGELSLTFRTDSEARNLKIFNEWISAIRDDVTGQYAFIDEVTSTIQVNLHDRDGSPHTTYVFQKCLPVKISNSELSYENNNEIWTFTVDFAYKTSWVVEADKEGWEGFKQSVEEGLAIAARTAITGQ	0.000327471	1.45116e-05
Roth26	Roth26_gp25	MDPIIALVAVGVLSYGVCAMITYLFGWCVFHVNGVERKLLLIILSVFWFVGIFYVCYEGRE	0.000327471	1.44884e-05
Roth26	Roth26_gp262	MFPLYAKVRRNVGDSYQEWSEWLRETKSFYISKATDMKGRNIRYRIILHFKSN	0.000327471	1.44833e-05
Roth26	Roth26_gp69	MKSEFNLTLDKCGRIDRSFVKCGELRHCVYFIAINDEIVYVGKCRDMWKRLDTYRNAKYWREANPSNILKTCRLEMAIKKRKTVKLIVTTHDENTYHDYEINMIRKYNPEWNKQHYDKGTN	0.000327471	1.44611e-05
Roth26	Roth26_gp93	MLFICIRVDMSYVVYFDCSDLDPFVLQQAKKYHQDVVGIGVTNDDMLCIEFEYYRTFEREQFLGELNAFKSTLFFDRYEVIS	0.000327471	1.44466e-05
Roth26	Roth26_gp270	MELLEGKSYTLNIDAKEFAEKTWRNALAELIKNNGYITIDRIAIGDTEDIAYVLQDDFEYEIPSHIWKYFKPYDLPEEEPKIATKEEIAAPDLNFVSSDPKMWMTVKPVQQDINDLRFDYPFVKRITSISVLPAPTDSQALEFALQHVFGDNKLYAIDKEAAIDEQKKEIINLLSLHQQLEAVELIERMLSDTKKDIISKITPARRKAIDENRDLRYSRIAS	0.000327471	1.44341e-05
Roth26	Roth26_gp110	MGVNLRLLYSDIEPNMQRDWNNDVAASKGAAAVRNSLIGIVTTIKGTRPFDSNFGCAISDMLFENMNPLTAESIRTSIVSAIRTYEPRVYNLSVEVIPQYDDNSVTVTIYYSIIDDPDDVEQIKLQLSAS	0.000327471	1.44005e-05
Roth26	Roth26_gp251	MVIEHAPLLRETYERWAVNNAIGENMIHVRSIGADGETPVEGRSPTLAERAREIINDQNAKMIEHARDTITKGVLKHATKQNLIYDMKHDIGSCLGIECTRYAFQRVSEWLEEEGLKFDTEEKRNAAKITNSLASKYNQTYRNQEEREVFGFNIPERKTDRRVSEFTFYISW	0.000327471	1.4382e-05
Roth26	Roth26_gp97	MAHMMKKAEFLNLVKDCGFAHLKTFRGSVYLYDREIQVAEVYCASNMQESGIISAMNQSIKYRKWMG	0.000327471	1.43486e-05
Roth26	Roth26_gp159	MDIMNEILAHIEANKEAMKDKEGWVVVDDCFNPNIWTPVFIDENGNEAHGFYDAAIFDTAEEACDFWAYVSGDAPFTKYGVCRCCEL	0.000327471	1.43071e-05
Roth26	Roth26_gp73	MQIKITKTFFRDITEGKVYTAKKDKEGLWIENDWNRDMWLNLTNEYNKELIEYEIVK	0.000327471	1.43007e-05
Roth26	Roth26_gp83	MKNLQKLFKMSPTIRKIIGENSNLTNRNKKLMEFFVKEFDDFDSELRKALEAYSKQGFFASPQVNSKKEYSERFFDWEIVNLVRRTNVSPSNHQLISLDTSVFFIQYLISGGFKNPAIPFTNEAINSEFDESFVYINTNK	0.000327471	1.42879e-05
Roth26	Roth26_gp164	MIRPITVDIPVKPRTLESLIEKYEYSLATPATAEMAMAERQSIIYECDAKGFHTDEDMAMIDYLWKVRGAVVDLILSNQLMQNETRRIQDRIRSQLYGMSTEQKERMYARNNR	0.000327471	1.42768e-05
Roth26	Roth26_gp242	MTSCKILQFIFYYLLTCFLTVVYGYGVRRIGRKNFKP	0.000327471	1.42472e-05
Roth26	Roth26_gp127	MTYPKLSGAEIDVLCKLYGYSSKMLDLDFNDVPSKSGRDSLIQKGYASMAFSSPTKNTDMCLVITPLGVDAYKHGIETEWR	0.000327471	1.42398e-05
Roth26	Roth26_gp34	MNVFNNPYNEMLNPNVDFSDGYFDAIVNSIKNKGLLLAMLEKGKDDVEGSVDFLWNFLPIEPGFKVGCNEEQAKNVLRYLINNA	0.000327471	1.42125e-05
Roth26	Roth26_gp234	MCILYTVYMNIYRLNNDKHWRTTMSIDYEKVEGFKALEQKEAKLQLATYAQETFDVKLNRQKSFENMLADLEAAVPEEKPELLIDSPDPEIVTYEGEPSVPDVAPEIADQIEIVPDALQAPTSDSETVSDELAWMEGFTPSIIMMGRSVSNTGFYTCPYWIYDWMKQNPDWYKHPDGCPHYSARQTLKSLAWYMHRDGMVTVRETRNSQFDTFKK	0.000327471	1.41884e-05
Roth26	Roth26_gp58	MKLKFKTLTYQNILSVGNVPIVIDFDSAKKTLITGKNGGGKSTMIEALTYALFGKSFRDLKVGQLVNSINKKKCLVELLIEYGNDEYKIIRGQKPKVFEIWKNGEKLPEDSAAGDYQSQLESMLNINLVGFKQVIVLGTAGYVPFMELKTPDRRKLVEDLLSLSIISEMDKLNKSYIRGVNRELDTLSMQIGHVQQQIATHQKFIDEQRAKANQNTARYQDIYDSHVETAKQIKAQLVELQTKIAECVINGEDQTANIQKLRDGYTRLSMNVEQLQRLEVMYRKGGECPACKQPISPTPERMEEIAENIKNGTQKLTLIKNKQDQLQKIMDDLLTQQRTLNGLKSKYESLRGTLQNEVAAAKRVRAVMDKAQEDVVIDESPVEKLREDEKELDSKRSGFVKEKYFRGIVTDLLKDSGVKASIVKRYIPYFNKQIAYYLDLLGADYQFTLDDEFNESIKSLGRNDFSYASFSQGERARINLALLFTWRDVTSKISGVDLSLLILDEVFDGPLDREGSYAIKTLLDSIEGNTIIISHQDLDPQDFDRHITMQKVGRFTKCTINDRGA	0.000327471	1.41815e-05
Roth26	Roth26_gp33	MKIAFVITFLLAALNIVTGNSFSWWVVAMPYIFVYSKIMVIAGVNLVLAILLFVFAALNGEAGSTWKAMKEGVKEGLK	0.000327471	1.41203e-05
Roth26	Roth26_gp235	MNMMKNAYYPVLFVWANGEVKKIVNSKAPYYTVGEALRHAAEANYPVHAEPGYARWNGSKWVADTWDNYEEERMECDPDYVSRQMEAHMIADRRLDNEARGFY	0.000327471	1.41194e-05
Roth26	Roth26_gp200	MSFIFEFEIIAEEDKPKAPPKRKLSDWVELGIKFRKAKTKGVSAKRFADSEGLNYATFTKSMHRYKKQIDDEIERRSAETEARKKRNDYRKKHGIEIINDFRNSLKKITVGVSAAKRQKDSTEWFGNFIKTSIKTHRVAKPATGRLYTFAYDAKYKDTLPYWDRFPLIIFLGSGRSKAGNLVFYGLNLHYAPPRARQEFLEELLKRGYGSTKRLSNKTVLKINWGNVKGMRGATEMIKAYLPSHLKSPLAEIAPKDWAKAVWLPTQQFMSKGKPYGAKKVWSKY	0.000327471	1.41102e-05
Roth26	Roth26_gp62	MIIQVSVQGDTLTVTESINTALAVCRDHISQNPPVTEILEIDVWDQIGMIDASYGFTPRDEELSRIESWLNEQETE	0.000327471	1.40901e-05
Roth26	Roth26_gp85	MKAFQILEGLHTGTIYLEEGNDVRIVVSKTLTMDSVIGKARVTPFAKREIEIEYQPTVKVEGGQHLNVNVLRRETLLDAVEHPEKYPQLTIRVSGYAVRFNSLTPEQQRDVIARTFTESL	0.000327471	1.40804e-05
Roth26	Roth26_gp279	MTFDEAMRAAKRGCKVAPIGRPFFVYYHDSAGYRRVTLGVSARNEDYVPDPWDKLKVWDIYEKNSPVMNFFKAIKRAIGRSHNLTPALR	0.000327471	1.40723e-05
Roth26	Roth26_gp23	MSELTFDDLSEDQKNAHDRVIKNIRNKIHTTITGGPGVGKTTLVKFVFETLKKLGISGIWLTAPTHQAKNVLSEAVGMDATTIHSALKISPVTNEELRVFEQQKGKKAADLSECRVFVVEEVSMVDKELFRIIKRTIPSCAVILGLGDKDQIRPVNTEGITELSPFFDEEIFDVIRMDKIMRQAEGNPIIQVSRAIRDGKPLMPLMNGELGVMKHENAGDFLRRYFSRVKTPDDLNNNRMFAYTNANVDKLNAVIRKHLYKTDQPFIVGEVVVMQEPLVTEGRVNGVSFVEVIYNNNEQIKILEIIPRSDTIKADRCDPVQIDYFLMKTESMFEDTKADIQVIADPVMQERLGDYLNYVAFQYKKMKQETGYKAPWYSFWQIKNKFQTVKALPVCTYHKGQGSTYDHSYMYTRDAYAYADYELCKQLLYVGTTRARFTVDYV	0.000327471	1.40626e-05
Roth26	Roth26_gp123	MITEVIEMVLYALTFVLLFLSAEWTSRGNVVMARICAVAVFWILGLLLVSIVRGW	0.000327471	1.40278e-05
Roth26	Roth26_gp163	MQEIIDELMYVYKERCKNGRITEPKAKAIIENYCAKVQAQDASSKLLNSLMILKLLIASGDDMPYDVDSAEAFQKSYRSWGVIYSRSLGSYDSVMWNLMHLDKLIWEVLKEEGIS	0.000327471	1.40154e-05
Roth26	Roth26_gp38	MSNKALLKKLIKNSNSQTASVLSESDVFNNITITRTRVPILNLALSGAFNGGLTSGLTLFAGPSKHFKSNLGLLTVAAYLKTYEDAVCLFYDSEKGVTKSYLKSMGVDPDRVVYTRITTVEQLRNDVVSQLNALERGDKVIVFVDSVGNTASKKELADALSDNDKQDMTRAKALKGMFRMVTPYLADLDIPMVCICHTYDTQEMYSKKVISGGTGLMYSADTAIILGKQQVKEGTEVVGYDFIMNIEKSRFVKEKSKFPLHVTYEGGISMYSGLLDLAMEMNFVQTVTKGWRNRAFLNTETGELEVEEKKWRESETNSVEFWRPLFTHQPFLKAIEEKYKIPDREISDGSALEDLYSTDSIPDPDLDDDDIPESFDDIEEDNEIL	0.000327471	1.40122e-05
Roth26	Roth26_gp284	MKLFNKIRSVDEIVATFDKTLSELEARIAHDNEQVAQVAADRQAAEEEHQRKLAELATKESNHTESATRAGRIADKIRKLLD	0.000327471	1.39968e-05
Roth26	Roth26_gp148	MSDLILNETKRVLFKAGSYIVATPKGNTSHWAVADWIMYIDKNGEWVQ	0.000327471	1.39924e-05
Roth26	Roth26_gp219	MLTDIVRAFESGDFARPNLFEVEIPYLGKNFKLKCKAATMPASTVEKVPVGYMNRKINVAGDRTYDDWTITVYNDDAHTTRDAIVAWSNMLHGMGEDITGDIPANYKKTATVKQKNRNDEVTAEHTIYGLFPTNVGEVTLDWDSNNEVSTFECTFALDWWV	0.000327471	1.39843e-05
Roth26	Roth26_gp7	MPTYTYKCTKCNKEFPKMASIATRDAPKDCDCGGEAKRTVDKPQMVRDGFPYNK	0.000327471	1.39766e-05
Roth26	Roth26_gp195	MIYVISGKKRTGKDTVAKFIQEAYNDVQCEALAFGIKRTLRVAMQRYGYAKPYIRSLVEGKYSDPDAIFYEGDREKPLVMSNEDVLNIFKIGLEILKERGYNIVYSPDDIDNLIMSNDTPWSIRRLMQVFGTDIVCKYDNTVWVRYTLERFVNKYAGDEYNHLLVTDCRQEHEYKYLKRLGAKFVFIVKDTGIVDEHSTEKGLTPQPGDSIITNEGTLKQLKSKVLDTFKF	0.000327471	1.39496e-05
Roth26	Roth26_gp264	MISKILDKLFPSRIVEREKRQNRFQNAIDYLEEIRFQKFLEDKKMREDEKHPNSKMADGVTKCAVGRTWKRKDYKDLVSAIPRGSLEDYSKATGRSYTGCLNRLCMIGVVKRMTPTYNHVYMAIVKKRRLQFYAASGESINLIDDLIEVGYVDDGKILKAPDYLRGKLLK	0.000327471	1.39362e-05
Roth26	Roth26_gp61	MSCPTWLRLENLKEGTQKRIYINLGWVPPTDFQMAEILINAVKEVSDTYEWERLYFPLIGLYMTRNKFEEMKLAVIRATIINSQQRFTLKNAWSSE	0.000327471	1.39276e-05
Roth26	Roth26_gp16	MMSEFALAILVVIAVMGSILFCRMYQLDDTQEWLDINEKQFRKHFAGEFVFVKFRSDYKVEFEFDGKGNNYHIITSVIDAKKIFDKTQGGGIRKLLKEIK	0.000327471	1.39044e-05
Roth26	Roth26_gp78	MMERFKFTGKFFITWYIMKIDDIMFMLRAVSASKFSQCVSVNVGAALRNGNGRVFVGANNTVDPSHRCTDQCNHLLDDNGKLSEEKRPEHSQWSDRNEVHAEMRVIMLAASHEQIKDATLYTTHSPCSQCAKNIEFCVATGMIKRVVYLHKYDRGGIEWIWRLQQYGAEVVQLDPEELNKHFRIK	0.000327471	1.39005e-05
Roth26	Roth26_gp232	MKSFNDFRLYEAAIDDFMSKVASCRTMDGLKELERYYKNRVKEVDVAPSDDISMRDALKGRAEELKAELESGEEEKF	0.000327471	1.3855e-05
Roth26	Roth26_gp98	MDGLIMKVNVSYESRVNGAQWRKLDNGQVERRLPGSDEWTLAAVLETEIDLATKDGILFEVKK	0.000327471	1.38488e-05
Roth26	Roth26_gp112	MNCVYIIIEKFTSPAGNVEQTTVCAALNEEEAKHKVKYLNENAIIPFGFKGYTVKYEYTAISLETSPSWLLDMK	0.000327471	1.38478e-05
Roth26	Roth26_gp89	VKYYGFKTSHFGKAYRTENIDRKRPYYDSLVRAGRKRARQEGKKEGEDRG	0.000327471	1.38391e-05
Roth26	Roth26_gp41	MTINEIMDSIKSNETLIIPIVKDDILLSLTCNLSDTRTYSYAQHYFPGFYDRNISEYTLLCNQVETTHFYERIKKSLDLIQQAKEVFMKRMEVAQ	0.000327471	1.38012e-05
Roth26	Roth26_gp77	MLDHPGSMSMVLLEALKAYDIPCHFGEVTVNTIIDEIDNPNTFIACLVRKFTSCFRPSPEKVVISSVSAHHRVLDDGKIQVYWKVLYHVVYHED	0.000327471	1.3778e-05
Roth26	Roth26_gp17	MRIAIIGAALGVIGDRLVNCMIEELKSSPYPFSMEWNSQFPNLVGEEPTIHKVKPYRNPVVPKSLHRQSVNRGK	0.000327471	1.37561e-05
Roth26	Roth26_gp268	MNYDRIYNMDVVNGKGIRVVLFVTGCNHKCEGCYNKSTWNPCNGTPYTEETENHLISLLSNPHVDGLTLTGGDPLYRDNYPTILKLLERVSKELPKKNVWLWTGYTLEALQADPERSKLLPYIDVLIDGKYEKDLPTKKPFRGSDNQRMIEFAKNSIEIKNIA	0.000327471	1.37293e-05
Roth26	Roth26_gp161	MLTNELSGAIRTIEGILHDLRMGNEICVSDIEANLVEWRGALYGATQGKDPLFTEYDMYTVTIDNKTYRFQWPDDAYDHIKTFYSTGGALFATSIGVNELPFHPDGLRPSDHLGCTTVLLGMCGNYSDPVYWIEASKTNLKRV	0.000327471	1.37193e-05
Roth26	Roth26_gp4	MLKTRSAMEVTHWARTMMEKHGLISNGWTFRINGRITKTLGRCSYAKKLIELSGRHVAEDIYEDILDTLLHEIAHALVGRGYEHGKVWQAMALRLGAKPSPSKTTTKDANLVDKNEILYCLFMKDYQGREVYQAKADKKFYNDVMNGVKDMKNIWISGRKAYTKGRLYIRPVTHEELAYIRKEG	0.000327471	1.37123e-05
Roth26	Roth26_gp6	MSLDFLLADDEPEQKPQPAKKGAKVDESFCMSDRDHIRLRPNMYVGSVNKEAHERFIMGQYRKVEYVEGLVKIINEILDNSIDEAIRTEFKHANKIDVTIDHNLVKISDNGRGIPQDDVKTPDGKIVPKPVAAWTMAKSGSNFDDKNRVTMGMNGVGSFLTNCYSSIFIGETANGKRKVTINCTDGAQNIDYRTSPSKEQGTTVKFTPDFSMFGVTGIDEETKEVIKDRLMALAVAFPSVKFTYNGETLSNRFPLYASMYGDKTIVQTNNRLSFILASTEDGFKQKSFVNGLDTKNGGVHVECMIDGIYSELEPMIKKKHSIEIPKARVKECLTLVVFLHNFNAPAFDSQTKERLANTAGEFNNHANLNYKKIAKMIMDTPEIITPIIESALIRKQAAEAAAITKAKKKAKKAKIAKHVPASGIDTPGIETTLFLTEGDSAVGQFIECRNEETQGAFPLRGKPLNTWGMSFTDIIKNKELFELMAILNIHPGDTSGMTYDNIGIMVDADVDGGDILTLLLAFFSRWPSLFTEKRIRYIRTPIVIAKVGREEKWFYSLDEFAPFRDKAKDVRYIKGLGSLRKEDYDRVLGDQLKYDVIVLDDEYKEVLELCFGDESDPRKDWVNGKHKFSKVD	0.000327471	1.37077e-05
Roth26	Roth26_gp44	MELSENIEIIETKYGKISRSPDEFAWDQRYRPTTIEECILPSGDKAAMRGIIKSGRVENMTLVSDSPGTGKTTLALVLAREVDAEVFFVNGSNCGVNFIRNELDRFASSMTQKPGGKIIIIDEFDRSGMAEAQKHLRSFIEAYSKNVSVIVTVNNINGVHSALLSRCPPVKFGVPSDAERIELMKQLIKRCFGILEIENIKYDPKVIAAFVKEHYPDARSIIKAIGFYSKRGEIDAGILNEIVGSDVSHIITLLKEKNYKGLRSEVIKYASEYDTFIGKLTDTIYPIVNQDSKIALIQIVGENNAQYGLAMNKEIHLQYLLMNLMLSMVWEA	0.000327471	1.36985e-05
Roth26	Roth26_gp40	MIRTYMNKIFAARMDNVIDQRAYDDLVSLATCQLDEHTVTERKLLVNKAIMMVNQGIAEAKYHSINSSIFSMLFDGFKLERQLVQLRKIRDLLAEGLLVLEHRVNLNLL	0.000327471	1.3687e-05
Roth26	Roth26_gp140	MANANIIENVRCRDCHFPLICVMNITKPPYDEWDWWIYCSNKTCKNHEGEGKFQNTPDFVERING	0.000327471	1.36692e-05
Roth26	Roth26_gp222	MQLDIEITAEDLQEHLDEAKARVDILGIDEGTVKIIENLAVTEPNLALAMMAVVEGLTLDEVIVKHVDSRGNVERLKDRKTRERNAYQTTGLTKSQRRQIARRALKTKRANPSIATRAQRKRKKALRKRAALGL	0.000327471	1.36665e-05
Roth26	Roth26_gp282	MSIQILFSKEDPLGTESSVQRLFWHTDYIKNRCRGPNNTWGSNNDIDKAKIYPRGKAYWKIFDIHLHKTMKDSNE	0.000327471	1.36588e-05
Roth26	Roth26_gp246	MKLYHVIYSGVLGIDKQMLVDVMCKKLDERIGTRYKNHVSESIFINVDHPNDMEEMVNTLDDQQIPFVDNFNMSAGVYTVVTFVLKNVDSRNDSVLNVVAKIDSTKGK	0.000327471	1.36144e-05
Roth26	Roth26_gp177	MITTVPPNAVAVMGLVKNFIKVRFLMSVSNELTNYFNIRYTSGIDDWARDDEMTINHACAVHMKRLHEQGKLKDLNLYGDIGSGYCYSFSINDKERMTVTLTNLVIHEPGNVVAWGIHNGRYTENHSMKLALMNHKLFGGCVPDIFTNALLRILKSM	0.000327471	1.36108e-05
Roth26	Roth26_gp188	MKIVDLIKMANGLVTSDHYADYCEQYEVPLQRAINQSGYDGVSEITTENLKTFIVFANTFWMYLPDNPGIRQPAFFTLCTFCETYLPDCEDFEEIYG	0.000327471	1.36066e-05
Roth26	Roth26_gp147	MGTMRNLAFEVTVIDQRIKELHAQIAPLQEEISTLIKEKRDLIELIDQDIINNVKDGEKIPVMLEYRSSSVSYHAATKFFESIGLGIDGMDPDINQYCLRIAMDEDGSNINRVLTALEMVEPFVRPQANGRKRFDLFEHTLSEWDCYWLTYNPANKRWAVETGSGMRRNQDPTFSDMSLKKVLAYICNAHYYTPIEEDE	0.000327471	1.35772e-05
Roth26	Roth26_gp238	MATEKWTTVHPIPWRNTSFTYLPYWLYDIIVDAFEKGDDWRDYAEEKYKLEFDTLKEAFEDYGDIHVIESRNGKLVSLLSLTPAPEPDPDQ	0.000327471	1.35671e-05
Roth26	Roth26_gp68	MKRMQNGPANTRDCRVVNKYKTDWDVDIQRGTKFGNPYHTGTRGENILAFIPWFQNQVRTGAITIEELKELDGKRLGCTCAPLPCHGDYIAHVVNVLCGKKRSLDFLDI	0.000327471	1.35638e-05
Roth26	Roth26_gp114	MITIVYWEEVESEMIDGELAEVDGESEMLTATETIENAFDRIKAHQKEMEGRDIQYMMSFWVGGEALCHAVIAESTSVDTCREKIEQYVKSFLH	0.000327471	1.35543e-05
Roth26	Roth26_gp15	LLKKPLALREAFWYLVFIETKQRKEYENG	0.000327471	1.35515e-05
Roth26	Roth26_gp174	MTIKTRSVEVQNLYAVRTILAVLMGISTGKSSYIDSFIFSLYNGKTRWDGDVSWTEHFCDQLNEIANEIRNGKYWKTGIFFTLIAAEDVKFWDAIGVPMKTWKNIELEAK	0.000327471	1.35461e-05
Roth26	Roth26_gp236	MNLNHECLKDLSDGNEIGNVIFLDIDGVLNNMRCMKFGEHMDIECARHLRRIVNHANCDIVISSTWRIGNSTHNLREIFYPWGLYRIIGKTCTNFPHSTGMRGDEIKAWIDTFGCKNYLILDDDTDMLSSQKDHFIKTDGFVGLTEEQSTYAIRNIFGVTTPFCPECNGYGRVNGYDKCGTCNGKILRL	0.000327471	1.35386e-05
Roth26	Roth26_gp266	MKIKNTATETLCNEIAEMYWSKGHLEAMKEFQKWCDTQKLAKWEYIVIVERIKELILVKKGNMK	0.000327471	1.35376e-05
Roth26	Roth26_gp116	MISLFAFVSVVVLIFAGGVIYHGCDRREDKVILWGIVFALIPLFMIGNMVMR	0.000327471	1.35342e-05
Roth26	Roth26_gp36	MIVDTIFSNLIYNGTYFVQAWPHLKKEYFEGNAQVLFDLIDKHVQEFNGIPSKTALEVALDKRNLSDVVYEDTKKAIQSLKNAPEDLDWLMKETETYCKDKAMYRALSRAIEIQANAEKPLAEQNKKLPGVGAIPEIMEEALAISFDSSVGHDYFEDYEKRWMLYQSKAMKIPFGIPILNAITKGGAERGTLNIIMAGVNVGKSLGLCSLAADYLQQGKNVLYISMEMAEHVCSKRIDANLLDVTMDDIDEGNITYADYKNKMERLKAGKVGRLVVKQYPTSGAGANHFRALVKELKLKKQFVPDVIIVDYLGICTSTRVKGAENTYILVKAIAEELRGLAVETNTVMWTGAQVGRSAWDSSDVSMGDVAESAGLPATADFMLAVIETEELADQGMQLFKQIKSRYGDKNTFNKFKLEVRKGNQRWMDTDNSEYGFKSDYHGNTMPKTVEQTQGPMIKQAESTRRDKMAQIAKSDIQF	0.000327471	1.35286e-05
Roth26	Roth26_gp240	MNKFFFDMDGVLFDWEGSFVPMYGEPSMMTEDELKKCKAKIAKTDFYENLEPIKEGFELFHHLRTLGDVAILTSVGKFNSDGVAEQKRKALQKVLGYVPEFHYVKSSHEKAAFAGKGILFDDRAKAVLPFRKAGGKAILFVGDKKTALDELKRL	0.000327471	1.3519e-05
Roth26	Roth26_gp171	MNKFEPYMKWLRNVSAHLGRDIKPSALARELYELDADPEDAATDYGRFL	0.000327471	1.35172e-05
Roth26	Roth26_gp165	MKILTYNTRRNRIVALVTDEDAYLLELYPDENKTLMDIDGYCNDYDLCAKDIKVTTVEPEEVSTVLKYRYLIESNCDIMFSFLANLQIKADGDKWGCI	0.000327471	1.35131e-05
Roth26	Roth26_gp170	MNMYEMLKSENSETQCEKDYNKWKRSVQHMLGSSDYDEDLMYALYSDGCTPEDAVCEYYAQGDEE	0.000327471	1.35095e-05
Roth26	Roth26_gp154	MKYVLDTNVLVSNPYSIYSFTQPGTEIIITSATMGELDHLKTKERTAHEARLAIRLLSKVIFGQSYDAITKSGIPLNLTNPALSDTITLKVVDYVGNKTFALDKQDERIIETCMQQDATLVTRDIMMLLIAMSRGCKVEQYTGDDTLKDSDVLYSGYVEIPDFWDTVEVLGYTDNVAQITYSSLPDEDFYPNQYITSNGELVGRVVTADEICLNVLPVKHEQAMKRKLMKAIQPRDSLQAAFVESIMSNEIDVATIMGGAGSGKTMLAVSGAMHLVNSGHYANLMYVKSDSPLSSEIGFLPGTLGEKLRPSIEPCITSLNILFKDNPESEKYIEGLIEKGVVQFPSLYYFRGRSIGHPDPGKGSVLIVDECQNLSNHEIKSIISRCGENTLLILCGNIKQIDNPRNTAVNNGFVWAVEKLKEYEHSSHIILDTVYRSRLAAFVEDNF	0.000327471	1.34876e-05
Roth26	Roth26_gp32	MMNLDFCKAEIKADADEEEPKFDSPHSSRWIVAVDDEGYVTVLSRPFIHDAFFECGRSAEDIGLPDSVEMPPGVYEWICGFEQTTDWETGYVDGWEFYPNESTLLYSWENGKVNESGNQETQSDNGSGSL	0.000327471	1.34849e-05
Roth26	Roth26_gp244	MKTIHCRNENVVYYHGSCTAAGIESMLLPPCDSDTLSEKGRKKNLDRVFFTADIGLARIYAGRAARSIGGEPVLYRVVCPVDVVCMNEDKGASVYHAAWAFCEEL	0.000327471	1.34784e-05
Roth26	Roth26_gp76	MKVKVIDRAMITDESVYPDPRYYGGVFGYIKGTDIDVVTSPIAEYDINKDQTEVRVTTINGSEYIVEATPDFIKQLLKVMKDA	0.000327471	1.34755e-05
Roth26	Roth26_gp126	MSDVILNVKDVVLGDTKTLDSAMEKAVVKIMRNSLRLEVNEITETCYTGGLCGQSLYRDAKSVNIQLWADIGEESYKIDEVDFDV	0.000327471	1.34648e-05
Roth26	Roth26_gp91	MDIGSGSQYPSCALSNFAPHPFTFDGVECASMEGFLQSLKFSNPDMQAHVCTLVGKAAKFKGKKKKWWTNQTLYWKGIPIHRSSEAYQILIENAYNALFLNEGFRRALAATGKSTLTHSMGKNKMNETVLTEREFVRNLTRLRDLL	0.000327471	1.34646e-05
Roth26	Roth26_gp87	MKRSYNMNELVFFKTRREARAYVLTAGKNTSAAIDMGTDKAVGARWAAVIVIAAPVTPVKTLVLGARHAETLNTAASGRGHEVKVFKKRSYLSCARG	0.000327471	1.34608e-05
Roth26	Roth26_gp99	MITLSDYLLFTALWAASIFITALIYNKRDDFGLWVFIHGFPLSMWIVMTAEILH	0.000327471	1.34114e-05
Roth26	Roth26_gp5	MERSIKDVVQVEGLTFALYTIYSRAIPHLVDGFKPVHRFFIHSAMQGGTGFQKVASIAGGVAMYGYHHGETSVEEALSLMAAHWCNNIPLFDRDGFFGSRLVKKPGAPRYIKCKLSPIFKAIYMDGDLTPVHEDPEHVPPAYYLPIIPMVLVNGFSGIAKAYATNIPPHDPKSVVNGCIAYLNDKDFTLDLKYPYFKGEITDGTIYGTYELQGKTKLVITEIPVKYDRVKYIAILDKLEEKGVIVSYKDLSKEDFRYEVTLKREYANGLTREKILKDFGLIENSNPNINVIFEGKLYSYERPETLLKDFVDIRMNVYQQRINKRIQETKEALDKALAKVAFIAQMVESPDSLRGLSRSEAVKFVSTWIGCENHAEMLVAMNIYHLTTDESKKLEDEAEELRKQLKYWEETTPKIEYLNDLKELSKKLK	0.000327471	1.33573e-05
Roth26	Roth26_gp56	MRKYLMIGDTHAGLRQDNPWNEENLYNVFVQIVEHCKANGIAEAFHAGDFFDVRKATTQTTMKFIRERIVPLLEEAGLHIYVLVGNHDCQFKDKIRPNSPREILDQYDCFTVVDEPMTVNLDTSPLQSIDLIPWICQENTQQIFDFIKKSKSQYCLGHFELSGYYFYKNSKADHGLEPDFLKKYDIVYSGHYHHANEGANVFYIGTPLTMSANDEDETRGFYELSYGDGKRELTFIANPVCHHRRITYPDQKDVDVADYKNCSVRLIVREVDNDLPKFQTKLEETVYELNIVDRVITDSEVDTDFEIKSVSGLISEYINNMQITPEEKTEVSAIMSALYAEVTSNGNS	0.000327471	1.33498e-05
Roth26	Roth26_gp29	MIIPPLNITIWATANDYTWFPICIMYMSDNATVYQNRRKGSDKIDIAINYSFKQAFRGWKLMLDGTEKQVSS	0.000327471	1.33428e-05
Roth26	Roth26_gp86	MAIADIKGYKPHTDKKVETVNRIKDAENALGAILEDIEQRLSNSDIDSLIEEELDEVLERIHQIQLAKDRLKEASMWACRAVFQPDEKY	0.000327471	1.3333e-05
Roth26	Roth26_gp70	MTKAQTKIINTLYKQLMQLCGESETFFFVDQVTVMGTPVRIFNYRMASYTDWLKPGALECRGIMFEMDGDTPVSIISRPMEKFFNYAEVKAWEALNESPIELGEVLDVMIKEDGSLISTFLDGGFLAVKSKGSVKSEQAMDAHSVLMANRELLTRLTEIAKENYTVNMEYVSPKNRIVVGYDSPDLRILNVRHNITGEYIPYDELFADALLRAYLVKRENIEVLDLDAFAKEAYQNEGFEGYVVLTTKGFVKIKTNWYVNLHRTKDSITNNKDLFLNIVENTVDDLKQLFSSDLVSLKKIDDFEKLFLDSLNRLSAKAFKAIEDNKGKSRKDFAISLSADLSNDGRIIFGPLMKYFEETDPQKLVDRIIEMMVKNYDQFIPEQYK	0.000327471	1.333e-05
Roth26	Roth26_gp39	MNEFYLSVEQMGDTIYERFVDSNGTEQVRKTKYAPVMYQHAMNGVETPYKDIYGKPCLKKQFDSIKEAKNWMQRMRDVGMEALGMDDYRLAYISDMYRNEIEYNREHIRIASIDIEVTAPEFPDPREAKYPIDAITHYDSIEDKFYVYDLVEGGLAEWCAENVDRKDISEEDLNKIVYRSFQTEKSLLSAYIKDWKERTPVIVTGWNSDKFDIAYIITRYLNIFGQNVVRHFSPFGKVTARTTTDAYGNEQLGYDISGVAQMDGMALYKKFSFTPQPSYRLDAIAEYETGKNKVEYEGSLSELRQRDHQLYITYNIVDVIRVLDIDGKRNFIELVLSVAYYAKINFPGVMSPLKTWDAIIYNSLREDKVVIPENRRHTKTPYPGAFVKDPVPGPYKYMVSFDLTSLYPSIIRQVNISPETIMGSFAVRALEEYINKTAPRPSDEFSCSPNGWMFRRDIKGVIPVEIKKVFDQRKMWKKRMMAGERNLELIKHELEHLTDAHNQMIDPDFDFYTDFSDESKAVLKTLTKQMLKAVKRVCEKKIAQANTAQLNRKISINSLYGALGNEHFRYFDLRNASAITMFGQLAIQWIERKVNEYLNDLCGTTDHAYVRYCDTDSIYVCMDNVIAKVGGEAKFKDNNHWVDFLDRFAKERMEPMIDKGYRELCEYMNNVEHLMFMDREIISGPPLGSEGLGSFWTAKKRYAANVWDSEGTRYEKPKLKIMGMETQRSSTPTSVKVFLKEAIRRILQEGELSLHEHYKKFEEEYKELDYREIAGVSSANNISKYRDGAGYPIKGTPNHIKGVLFFNRFTAGIDGVTPIMEGEKVMVLPLRDKNPWQADCIAWQSGNRLPAEIESDILAWVDYPGMFEKHVISPLTNITEVCKIDYEKRASLNDLFGDW	0.000327471	1.33269e-05
Roth26	Roth26_gp226	MSEKFYTINKLVRQSQLPPGLSKKVLDEATGTETINVANTRPDLVSLTRAVNNLIYGELVAIQETNLPTATLFGVRYRNPKGNMTFSSAATYSGKYASRDTIPDGAVGTAYTKGQVFKHPTSDVVYEATDSVTLTGADIDEAIMVAVFSNKLRLASEAAPTSQYETSEDISTTSFEMDRWNINVRSRKFKTEMTVELMQDLEANQFNAENVIEDVLGTVASEEVNKDIIQTLINVSHRYNVDGVVTNGIFDATTAYTAKDAPALGRFLYQLVCEMGQEMNRTTSFEATYVLASSRVVSVLSASGWMHETDETHPLATGRLKNGYYVYTDTNTPFDYLLTGCKYDLGEMDHVGSLFYTPYTEADQAGSIKISVDPQSLQPKVAILMRYGLSVNPYTTAANERLVKGDDWVNLSGKSKMSQIVGIKLPKLG	0.000327471	1.33112e-05
Roth26	Roth26_gp132	MKHPYCLVTRPICPGGLPVACWQLIEKGDAFLNKRGENVFVYGVNSIDNETMVITDEKTNEKYTLTSEHDCRNFNVYWKSDEEFETVRK	0.000327471	1.3302e-05
Roth26	Roth26_gp151	MKLEKRYYVAKLSDLKELTPEDLKTFNEICTKIEIGRGINGKKPFDAIVIENDWPEYDKVLEMLTSRIVREETDRKFEKMLDNKERLGYFFVVETHQGTFLITSDAHSTNRLTKYSGYKYRALFSPDCGFDNSEILTTSWSVYFKHAVMVSLDEIIALYDPNKAISNYNIAEFIADKLRDAKTI	0.000327471	1.32976e-05
Roth26	Roth26_gp2	MKLREDTPQTIYRVGTDTSKGRNKLSLRANKKAYKILSSTVYKYKIRAIIRELSCNAIDGHKEAGNQNPFDVQLPTAVDPRFVIRDYGIGMSPDFVSDAFTVYFESTKNDSNDLIGSMGLGCKSPLCYSDAFTVESVKDGIKCGYTIYMDDGEPFCDPLYEIESNEPNGVTITVPVKVEDIKEWENEAARVYESFTDIRPNFVGASILKINYQPKEATNDSGVIRHKSAYTSGVYARMGNIIYPLDKDLYDTSMFYCYTESQYTYIIDFPIGELDFMPSREELSMDKMTVGIVKERLKQISRVYFNRVKSEFDKLQTVRDKLTWFHSLPSMVQNFVGKDANFRINGDSIGWIHSELVKPNKYNDDYVAGYWANEYDGKDAWYQVTGSGGRWSKYKPETTKRQDITRIYYPWKQKKLILLKVDTNTVKPYIVGYAKMHNLSRVSFVAYYDSDSKREIVNDIVRKGHFDESEIVYLRTSEMTKEKEIYDTDREKSKALYAPKNSEPRPKTPTVYRYELDSNGNLAKTSLFMTKSEFLSLDKAPGVRLYGIDEYSRLDGENSRLSMDSAMKESTLSRIMRHTGIPVVFAIRNSLWKWIPDSNLVCFDDMLCKQYVKSEKALKDNCLPGWIGKEHSTETDALHSRFGVSLDRIVKNRYNEKLYKIVDTLERIVCLEGYEKDGKNLSRVRCPILRESVASMRVKRSNMKKRVDQAWEIFKSLNPLLASLVEHSDSYSIRPIYNNEKNLSEFKKLIRWK	0.000327471	1.3297e-05
Roth26	Roth26_gp1	MVKILDEVQQKAIYNGWLTGASKTALAQQFNVSARTIGRVINRKLAEFPKKRDVKQKPKVSDTVPRMIGSESFITVVYEGRVFMAGETHPNFKKAHEMLKAGDVKGAVTCLDTQEAIRTYSKGNIKIIGHQLLYKDVVFDSDITQRIIREMYNDRPYEHLVNFFERLMRNPSRDAVYQLYGFLVHNDIELTDDGCFLAWKRVRDNYKDLATGKFDNSPGVTVSMPRNMVDEDKTRTCSTGLHVAAKSYLPHYGGGVGRVIQVKVDPADVVAIPVDYNNAKMRVCRYKVMIDVTYGFSHY	0.000327471	1.32902e-05
Roth26	Roth26_gp57	MEIVDYVNILNEEGRYKALYKMFGFDVIVAVQQDSYNEYVSLGFTLIKDNYHETKVWTFTVLNSMDEDSVIYCFDSTITNMISDISQRIIDETQI	0.000327471	1.32767e-05
Roth26	Roth26_gp162	MTFTHTGMVETITAGKKRIPLMKSGKYWKSEEHKFDHNGNSFGSSYAKLHLKTIKPI	0.000327471	1.32741e-05
Roth26	Roth26_gp3	MTRYNAPKLGKYLTIFGFCAFFSIIIGAIVWGILDMKKQQVEEEKLVKFLDTYCEVVEYGLNKKPTKYSCDQVIFNVK	0.000327471	1.32669e-05
Roth26	Roth26_gp10	MRKARKTNAVLMINGEVGKPCTNSKFMHIAGLPGMTLKTSYDTHYNEETTSVYMGEDLMAERIMQCIHFPGERPSIDCYIFGYHKGIVNESV	0.000327471	1.32629e-05
Roth26	Roth26_gp22	MKIIVKVKDVEKILREVDRIGREGLDYLEGFNSIDINLLFAKLRCVVNANKEVGLYCPNGPTYTWGNISQDIEFTFEEYAVIIDTLKMGRNIRENKNMLEGF	0.000327471	1.32232e-05
Roth26	Roth26_gp272	MNKEYIRKVANAIHATTIDFLEGFDHIIHPETLDSWEAKLFKSINEQFPEKVKRWFIRQEIVATILNERGVEAFGVTPLYKRNQITDETIKKYKKMVRK	0.000327471	1.3213e-05
Roth26	Roth26_gp54	MKAIIDLNKILTDIDYEIDLLPYFVKLELQNVGIPVIIDPTDVRNPDFEVEEGVLSYMINAETMIMEITYD	0.000327471	1.31303e-05
Roth26	Roth26_gp217	MEMEPTIDPSKESDHPIGLMHPDYLKKKIDEFGMEWTQSEHDKKWYPTKFSDYLKINGIHKVDIQAKDSSNFATYKNKGNKKTRYNGNPNLKRAYIQTKWTQQMLMEWVKCRDDIVYFAETYCAITHIDYGTIKVQLRDYQREMLIEMHKNRMVACNLSRQLGKTTVVAIFLAHFVCFNEDKYVGVLAHKASMSAEVLDRTKQAIELLPDFLQPGIVEWNKGSIELDNKCKIGAFASSPDAVRGNSFAMIYIDECAFIPNFIDAWLAIQPVISSGRKSKILITTTPNGLNHFYDIWNAAIEGKSGFVPYTAIWTSVKERLYTDGDDGVFDDGYSWSSKMIASSSKEAFLQEHCAEFMGTNGTLIAGWKLSKLSWVDTDETETNFYQYKAPVEGHKYIAVLDPAEGRGQDYHAMHIIDITSMPFEQVAVYHSNKTSHLILPDVLLRYLMMYNEAWVYIELNSTGHSVAKSLFSELDYDNVICDSYNDLGMKQSKRSKAIGCSTLKDLIEKDKLIINNKKTILEFRTFSEKGVSWAAEEGFHDDLVMALVCFAWLTTQMKFAEFCEKDDLRLANEVFARERELLYEDMLCPVIVTSGDETISVGQHGISFI	0.000327471	1.31103e-05
Roth26	Roth26_gp125	MKIIDLCAGVGGVRLGFDKAFGGVECLLTSEIDKHAQQTYADNWGDENIQGDIFAIDENDVPDHDILLAGFPCQAFSKAGLKQGMLDPRGTIIFEILRIIRAKKPSVLFFENVPQLLTHDKGNTFKTIYRLLQDEGYDIHYQVMNTKDFGLPQRRERVFIVCFRDPVFFSFPVPPRTPTRVGDILEPDNDQYTISDRAWKGFRERKERNKANGKGFGYQAVTVDSVCTGTITAQYYKDGVQCLVLQEGKNPRMLSPRECFRLQGFPDSFKMHKSKTQAYKQAGNSVSVPVIEAIAKQIKKALAQAKE	0.000327471	1.31097e-05
Roth26	Roth26_gp269	MILNFKTRKEARNYCWKWNIPLKTIRNTGRGSCPWTVQANELKTFVVGKTYKLVDREGFTTNSHGGSNTANTIQARQIEKFLNNEVKIISKTNSDTFKIEHTPEMTFSSLRSWEARYFVEVGAAPVKKTKAKPKKANVTAPVAPVAPVTADLDQMLDGGSAMSVELDPTKFVEGRSYVLVKPQQFKNRCGANHGIKSYTDEHSNGVYTVYHTTSLGHHQLSKTVETIDSQTGKVGYYLLDSERSFFRELATGTVDEPVSVSGNSAIAINVDEAAKKEEIAKAMAQLEEAVKAHDDALQNLRTASDLVRKAARKVAEVSK	0.000327471	1.30876e-05
Roth26	Roth26_gp228	MSLKLEDLQNELEKDMLIDPLKLQSESADIPKIWAKWLRYHSNAKKKLIQLHAKKEADVKDRMLYYTGRHDKEMCEVVYTGTTEIKIAIAGDPKIVETNKLIQYYDMVVDFTSKALDIVKNKGYSIKNMLEIRKLESGA	0.000327471	1.30868e-05
Roth26	Roth26_gp130	MKPRLIMSDIVIVNNEEYYVADINTKGTREILDLECVRGGENRFVVITYNRSSKETLGVPVPVHYCEKTNCWRRK	0.000327471	1.30673e-05
Roth26	Roth26_gp71	MPKISSWVWPVIVGLSLIALFYIAVDTKIENASLRKDIKSLQDDVKKVKETNTSNTVIYVEQKSKDQQLVKDAGRKHLLFEKPGLIEIKINKSFDEYMQEFEK	0.000327471	1.30471e-05
Roth26	Roth26_gp92	MSEKERVECVFLFKGAINPLALLYAQHALRSTLIQSVIYKAGVYYVTIGANNMVVIESYVKECASNGVVFDKVDFDAGVDAVYMYKG	0.000327471	1.30244e-05
Roth26	Roth26_gp245	MNDKVLAYLVFLLGYRLEVMGAYSSMYGDLTAIWMVGLGVAFTFLSFAIVNESEKDIV	0.000327471	1.30208e-05
Roth26	Roth26_gp80	MAKQIQAIIADTVAKSKKLFDKGDILEAPTRIDVMTSMIIDAHQGKLNSRASEVMEYIVQFEDVCKYAKAVDPAVREIYRKQF	0.000327471	1.30138e-05
Roth26	Roth26_gp43	MSLAEFLDEEELSPHESAWLSKDWDKVEELVKEYGKDKENTLFNIIDEINNGKTPLVIDEVYDKYFVDNAMSQHIDTIYNAYVMNLVGGSISDQMHYNYYLNSVRKAKRFGAWAKLSEDFEEKIIIEILREKYSVNTRTAMEYLQELKDLGMFEDWKRKHAKVALSLLGIVKNKAEQKKLEKLIKQW	0.000327471	1.30113e-05
Roth26	Roth26_gp254	MNNKTFEELNSIITSVDSYKVSHWSQYPTGSEEALFYIESRGGKFDQVVTAGCNRLAQILSRPVTMENVDFANRLYKMHFGREIFNYKGWKEIAELGYIPLEFRAIPEGTPVAVKNPVATFHAGKNALWLAGHVETLAIRGVWFPSTVATLSRECKKVLKKYLKKTSDLEGEAFDMVLRTRLHDFGARGTSSAESAGIGGLAHLYNFLGTDTVEALIMAISLFEDCQKAFDDGEMAAGISIPAREHSTTVSYGKENEDLAYKNSIEIFGEGMYACVYDSWDFKAAVRRIAEYKDSILSKGGTLVVRPDSGDMVDNIMYALEELGRIFGYTVNSKGYKVLHPAVRIIQGDEIHGPETINRVLNWMESNRWASENIAFGMGGGLLQEVTRDTQKYAMKMCAIKINGVWTGVYKCPKGAEWKKSKKGLLMTITDGVNFKTIDTLEQKVPEGWKDAMITYYVNGKITARDTLEEIRNRAGI	0.000327471	1.29789e-05
Roth26	Roth26_gp187	MAKVELMYLDKPTGSVFPCGFADSAEQMMSIAFSPSMKPIPGLDENVMNECNQNGKVWYTRHEGNVVYHSTLENLKSEIGYTK	0.000327471	1.29732e-05
Roth26	Roth26_gp278	MAERNPVDKLALFDRVISFVMGVKTWKQLLIKIILIMVMFLMVVTWYKWTDIFPMIKGALVVDTRAIEMERTEKFNQSALEQLSIVHLTSNADFSAVLAFRPKNINYFVDIVEYQGKLPSQIDPKNLGGYPIDKTSEEYTNHINGLYYSSTKASSYLPTRDFVPVAYTFSCPYFNLDNYYSGSVLMEWYAKRPDIPDMKLNIICGQAARILGRAR	0.000327471	1.29655e-05
Roth26	Roth26_gp24	MITKYYIVVSKDKDGFKIPFIKEGELTPLLFLSPDDANEYKNSIIKEYHDKMNPVKQSGLSRFFRKEEVETVTEKKKKDMRWFIEHASIQGVLIKV	0.000327471	1.29511e-05
Roth26	Roth26_gp119	MEYEICVKMPPYQLGEEITFSQTLPVPIDLFSLRKYLERFDLNEYTIQIVRIKNPVAYALSFDVGESQTTTMDDFVSLLSSKFGCDDALDTISKKVNEILIKFTYK	0.000327471	1.29405e-05
Roth26	Roth26_gp14	MVKVKYAAHVKAGEIVGLTFGAEIGSQWALVEKVEDLGDKVAITVKMQKRFTNRPVITKKVKKEKRVNTQTFEEFMNWCKMYKLDTY	0.000327471	1.29401e-05
Roth26	Roth26_gp104	MKNKTLDKFMTTRLEIKKTNVKTVHLPDGTAIEIPKMSYRHFVKIKTLKDDPVAIMRFIIDDIKPRELTAAEIEFVLIHMYAHNNADYANTLKEIGLNLDDLKISEPCYDFTFDNVRLVFDKPSLLNAHLPFLIKEAYVDGKPVELTEDKRDELINCLYRFEYDQVSRGVLQEVYIIHEGKTIKGLNIIGE	0.000327471	1.29228e-05
Roth26	Roth26_gp138	MSRTYRKKYNPLRDRSSNEKIEEVKEYSRYYAQHGIDPDGLRWYSTNWKHKSGCAYIRFDNNLCRDGNKAHGDLNAMLSIAVKKIDSKVRTRLRQELKRMKAGVIGWDENVENVNKIRAFERSLCWYDIT	0.000327471	1.29116e-05
Roth26	Roth26_gp252	MEIVMKATYAGYCLEAKGVANNGKGLRANVEAMLDELHAMYEYDNVAGSVLIQALEVDGVDCAGWWDAYIDYNDNRVYLLSNKDYF	0.000327471	1.2904e-05
Roth26	Roth26_gp286	MKFKNMPSANETRASGESILKTAREMWADDRIESGKGYVFRKGFGAFYVATTFIVGYSCLGIAWMQRYLERAVLFVIRFLFTLISVVISIPFLSIALFVNVKTGEITKLGKLVSKKI	0.000327471	1.28945e-05
Roth26	Roth26_gp12	MNTFEILAEKAAPFMEAMYKARNARFQDSPFETVFFLEKGRKYHRVVQDTRNKETGEMFNQRSVAAFIDNDGNILKPASWKAPAKGIRGNIFNDADRAIDQSGYVVYLR	0.000327471	1.28844e-05
Roth26	Roth26_gp281	MTNATVVTTTYFISSGRKNAMYTLRVERRGGGYTSDNYICNLSTDPEKAEAKAREYFDRVSARLTETDTFKMVFQGFADFDLFERRGKLSVFDTEKLELLEKGIMPIGKRKGEVIAEMPMFTVLWWADQSKEDNKNSPVFDAVCAYCMGVALEKDYIAKREEIREQWEQERQERISKANHIGEIKQRLEMTGTVEKVISLGYTQVSYYTSVERFMTKINVDGNVVVYFGNNIANEGDEITFKATVKEHGEYKDVKQTIVQRVKVL	0.000327471	1.28779e-05
Roth26	Roth26_gp9	MNLYKENDLYVPEIGQLTYHSMLAGYGKDFDFVASIKRHLECSGGLSIPRKIHYVCKEGVFLNGVPHVIPFNVFENYFTSLETVLRNAMETTSENTATREETAIVLDKFFEIAHKVKKRTKSDVVHHLSAEVGEISECLIQPQRGGNIVEESVDAIVCALDVIYLELGTTHGRHEIAKIINEMLAEKLDKWYRTCKP	0.000327471	1.28685e-05
Roth26	Roth26_gp172	MEIIYKSRNYKKEDVAAVYIKYRNVKCEYSGIWGYEIVVEEVNADNKTICSFTVNSDSSLFTTEQLEKAYDLRNQAFNAVRIK	0.000327471	1.28652e-05
Roth26	Roth26_gp283	MISTALLLTAIASEHLKKQNVNRNTKVSVMKTALIILEEIPENTTLYKVETDDSEVIEILKTAHGHYVNGSGNTKEQDYAVDVVNLMLGPNTDDNLKWARESNIPEKYVGMFYQCNIDSKSPFEPEKKIDLIVRTGFFL	0.000327471	1.28455e-05
Roth26	Roth26_gp185	MELSAGIIFVKDGAVLMGHATETPHWDIPKGHVEKGETHIDAAIRECFEETGFEVFAEELVSLGVLDYTKTKNLALFLYVGQDYPVAEECYCASTFVKNGRTIREMDDFKYVPISQIPSHARKTMGQLLPKILAR	0.000327471	1.28335e-05
Roth26	Roth26_gp160	MKYIIALVLVVIVVLAQSGCTDEKEAERILTANGFSDITYTGHAWFACDEKDTYATGFVAKSPTGVKIEGAVCSGLFFKNSTIRFK	0.000327471	1.28051e-05
Roth26	Roth26_gp129	MIDLSDVKVGDTLYDAGIRSDQRQNRNPKTLYVQKVARQYLYASFRPEDGSDCCTNIKIKRNSGWAEGWMGYQLYRSEEEYKEMVYRRDLCDKIKKVFGNSYGTNIPDITTAELRGIAKTLKVEF	0.000327471	1.27979e-05
Roth26	Roth26_gp173	MKLVRESIKLGNEYNGKWYFVIYDDNAEKLEKVEDALRAMETGASVGGEVMTWENYCDGCPCYSDGFGSGFWVDIEDVPAFKASWKIAKKMA	0.000327471	1.27971e-05
Roth26	Roth26_gp233	VDIEVKFLNTSHVQIQAEANIVYELRDYFSFQPPGYQYQAKYKYGGWNGYIYLMDYNGKLPYGLAYLVTKFAESRGYSIWMDPKIHETEEITQPDFDKWLEEHPVYDGNKQIDPYWYQKQSVFHAIKNRRAVLNLPTSAGKSLIQGLISRWCLENYTGKVLIIVPTTALVDQMIGDIVNYRLLPREAMLGIRSGTAKNSNALIYVSTWQSAVKMPPEWFQQFMCLMVDECHKSTGQSIQKIINTMDQCIFKFGLSGSLKEGKANMMQYIGAFGQIFKPVDTNRLMQEGQVTNLRINTIFMRYKEDEIKKMKGADYQSEIKYITSHTRRNAWICKLALKLAREKDENVFVMFNQIKHGKWLYEQLKKVYDNVVYISGETGIDERNEMKRIAESTKGLIVIGSIGVLSTGISVKNLHHIIFGHPCKSAVIVKQSIGRVLRKHDSKSLATVWDLVDNLATLAKSKNAKNKYSYKNYGMKHAIERVRIYNEEKFDYVIKQIEI	0.000327471	1.27967e-05
Roth26	Roth26_gp181	MSDEIVRNRIRELKTFQSRDHAIMVGSYIHWFKNNDLDLNPSYQRPYVWKQKEQDAFMKTLITGFPCGIIAIAVDSEFNESRWVEVIDGKQRLTTIMKFWNNEIGIPMPNGSRLFWGEMERHEQRAFENISLPALGLDECNIKDRLNFFLKVNFAGVPQSPEHMQAILTMYENAK	0.000327471	1.27938e-05
Roth26	Roth26_gp193	MKSFLEITKPVVDPGIYMCAKFDQASCEALKNVQKTLGITKNAVSAEKMHTTIVYSRKTVDLFPQQDITEPAKLVDVEKWDTKYGSTIVGILESEYLHSRFKDSIDAGATYDYPDYKPHVTLAYDSMLDDISGVKRLLTLPVDLTIICEEAESLDLDKSLKDITEHIEQRGDKWVVLNHDRTKELGEYDSKAAAEKRLRQIEYFKNQ	0.000327471	1.27928e-05
Roth26	Roth26_gp175	MSWFKRECKHQATGYRGADPYIFQKYSQVDGIGRIHLHLYARCDKCGKEFSYAMMHLDRALTELCQYSTMRSEIQRVIDNTPIKR	0.000327471	1.27649e-05
Roth26	Roth26_gp156	MFKFSQKSLNNLKGVKPQLVKVVERALQLSPVDFGVREGLRTVEQQRENVRKGVSQTMNSKHITGDAVDLYPSVLPQGWQTNPKVWLPVLNAVKQAGDELGVKLRFGINWKNDPNLPIETKFIDAPHVELA	0.000327471	1.27613e-05
Roth26	Roth26_gp201	MAGRQTYKGSFVPENIQKYKGDPRKITYRSSWERYVMKWLDKNPHVKRWNSECIVIPYFCNADGKRRRYYMDFYVEMENGTTYLWEVKPLKETMPPPKPVNNNVHNKKKFIDALYTYTVNIDKWKAANELCRQKGWQFKIVTEESLKKVFGWRGQ	0.000327471	1.27481e-05
Roth26	Roth26_gp280	MTYEDMLNEVCAGKTAYRTTNPDMIVFREGDTIIRRTHRKCEVNQVFIATVEEQKATDWDIVIDEENHDELDHPIFILSETIGIRPFMHRNFWGNP	0.000327471	1.27413e-05
Roth26	Roth26_gp111	MNPYTKCGVMSLLLKEVVRFYSPIGKVWCVSIGGRQIGWIRRGDTIKGWHQYTAISIMGCEYGEFDNFMQALSLFIDNAIHEISSQGSKVTKYMDTLYVNVETDRYCIIKEALYDDNDEVYYYIVSDQNQMQSYISPFELRYQTLMGFIEF	0.000327471	1.2724e-05
Roth26	Roth26_gp120	MKIRSGFVSNSSSSSFIVRFPKDPTDINNLREMMGDCVPNCGYSWMTCPTAEEVVQQVHRDLGGHMGDGFESYYDDKRYEWETEDSAETRYRSNPQIALAYDGRDWYDLETEEKDALIKMWLYEEYNAKFGNQNGVFIYEFTYSDECGEFQSQLEHGQIFRNLEHTMKSHH	0.000327471	1.27204e-05
Roth26	Roth26_gp19	MITLTIMDRHYYGNTINEAKAFEDIINQDLVKIESDRYVVQPGDSLYSIAKKLYGVGELWPDIAKINRDSIPDARLIHPGIVLRLPKLVKI	0.000327471	1.27085e-05
Roth26	Roth26_gp157	MKSAFEKRAVKKDVKPGAIMYEVFCVNGENAEMGSKMIVTGFPYIHRGIGLFAKCITLYKDWDYHTEFSLKDRSMDGYNGYNFHALFLTKEDAQAYIDEVNEDRLPPDMKERKEEQMKRKREYDECFGDLY	0.000327471	1.27003e-05
Roth26	Roth26_gp28	MAVGFGPADGVQDTIQATIDNAIDFARSQIRNGESLTHCFDCGDPIPEKRRAIVKGCRYCIECQKEHDEMISAGYNRRGSKDSQLR	0.000327471	1.26903e-05
Roth26	Roth26_gp260	MKLTKKMTDVVACAFALGYKVENHPTRVEVINPIKGRPGLVLCEDGTAYRNDVSLELATTIRTAKQMKDVLISGAK	0.000327471	1.26684e-05
Roth26	Roth26_gp124	MTFNDLFNGCTGAGAKFNLLKDYPLGSNPGYVMVEVRNGEYYNVFMWDRSFSYCWFGAKYKPDYILEQIETVKAKNPELYAFAESIRGVFGH	0.000327471	1.26593e-05
Roth26	Roth26_gp169	MRDQPFSKKYRLWAEHVRSLLSPLNISYNDHHCTFFGFFSDGMTPEEAIKFFMEYK	0.000327471	1.26454e-05
Roth26	Roth26_gp158	MITKAQRIINHLETGFPYQGDLTRDIIDILSEHDGMKAEIEELLHPDVNVFASLMSDVVNIDADELGCIETTNDGDKTILKQACERIDNLHDRLFTLTFPSKNDKPC	0.000327471	1.26344e-05
Roth26	Roth26_gp35	MTKTITIPIPAIKLLTGLTLIFAAAKVFGFSQMSWFWVLFPVLLPVYIVVGVVLVGAAIYLLFSLLASDKAEDMYRWVKAKYEKLFKKS	0.000327471	1.26121e-05
Roth26	Roth26_gp63	MKLPKNTTLLTREKLHSVDWCPLDIMIFDIESRVINAKYQGCSIFSVEFEKIRGYDEKYKEKLKVMIEALGYIVTVEDNKMWIAI	0.000327471	1.26042e-05
Roth26	Roth26_gp255	MPLVARKGLFAKIAGYSFKLEEVNDETLKEIVRIALQLRGKKDEQKAIDMINKLGETQCFIVNRGYKYDTIAKFEKGLCEL	0.000327471	1.25998e-05
Roth26	Roth26_gp216	MMEEFSVKQLLDLENLPGAETGEEMVVYEKLELVDVESHPADRKPDLEEDYALARKTAHYMNQMIMDMAQIALHNAKNSESPRHVEVFTTLMNQLNNSNQGLMKIHKEMREITEETTKPGSEKGNGGGNEMNIENATVFVGSPTELMQKYGSAYEPKEGFINGEAVEVNPDGNGTDDRSE	0.000327471	1.25833e-05
Roth26	Roth26_gp152	MIEIINAKSRIVTCNCCDTTMKYDAEDVKHKEKSSEGSYFFNMRKVDFIECIYCKNEVEL	0.000327471	1.25681e-05
Roth26	Roth26_gp182	MNGKRVIVVGESKHNEKGDHLIINNDRGGWYGATQIKSGYATLVEKDAVRLATANDPGYYGTREEFESEKDQEIAELKTQVHNARVFAAICTTFAFINSFLLLWVIHNVG	0.000327471	1.25671e-05
Roth26	Roth26_gp136	MSLQVSIVHKGIIMQSFKQITESENSSKIDAFIGMCLMSVTYMHSAHFATGSYSQHKAYEGFYEDMQDLVDKFTEIHIGITGRYKPVLKTENMLDTVAYLRKIANEANEIYESVDSSLKNILDEIKGLCYQTIYKLTKLS	0.000327471	1.25662e-05
Roth26	Roth26_gp46	MNESNVFVDYMNRVRKSWVAKLSDETKELFKAMPQEERFKHYRDIDEKVVAEHRKLTSERREDPKRTTVKEMADMLDTAAETVVKSLIK	0.000327471	1.25406e-05
Roth26	Roth26_gp259	MKVEKRDGTIVDFDKEKIRNAVYKAGGTMTDEDSAIMLVLRSQIRNGKAMKISQIQELVEESLMKTNPTVARAYIEYRHDRDIAREQNGKLFRDIKGLMTLSNKELTNENANKDSRVFPTKRDLLAGIVSKHMARNHILPKHIVAAHDSGDIHYHDLDYSPFTPYTNCCLVDLKGMLENGFRMGNADIEPPKSIGVATALMAQITAQIASHQYGGTTFANVDQVLAPYVEMTYNKHFKDAVWYGVPKSKQYAMEKTEKDVFDAFQSYEYEVNTLHTANGQTPFVTITFGMGTGWRERMIQKAILKNRIRGLGKKGITPVFPKLVMFMEKGINLNPEDRNYDIKKLALECSSKRMYPDIISAANNRRITGSSIPVSPMGCRSFLSVWNDEHGNEILDGRNNLGVVTINLPRIAIEAEAQEDEDAHDAFWRILDERLELCFEALMTRIDSLRGVKASVAPILYTEGAFGVRLKPDDEILELFKNGRSSISLGYIGLHETLMLFGSGQHPFDRIGSQNMGRLILEYLRAATEAWKKKTGFGFSLYSTPAESLCHRFCKLDYEKFGSIKGITDKGWYTNSFHLDVDRKVTPFEKIDYEADYHYIATAGHISYVEFPDMKNNLEALEKVWDYAMDKLDYFGTNLPVDKCFECGSDDEFKPTEDGFHCTHCGNHDPEKMSVTRRTCGYLGAPAVRGFNEGKNKEMMHRTKHQN	0.000327471	1.25306e-05
Roth26	Roth26_gp59	MLEREFELETALEIERFYLHNNFLEEKHIVTMKDVEEAFKDNPIELTRIKNNKSSVWFLEKIY	0.000327471	1.24983e-05
Roth26	Roth26_gp30	MSDQLVKNMDLTYSVRMIRLLKKPWTEWTAYKLGILDGQGEVIRNPKTKEELEAYSPFHRSVRHIKRRMNAVPYMSGFMNLTSSYDTLRNRYNLTEQEHEEIMLNVPRLKEYYDKGRMLEDMVAGDSGGDTEKIASGVTTGAVTNIGPKVLGVTRAGKRKKK	0.000327471	1.24896e-05
Roth26	Roth26_gp42	MLEIQLISDDSFLKIRETLTRIGIANNKKKMLWQSCHILKKQGKYFIVHFKELLKLDGRQVDMTEEDELRRNNIARLLEEWGMVKIVTPGLKFAEENNFRVLTHSQKADWILKYKYRIGH	0.000327471	1.24859e-05
Roth26	Roth26_gp285	MKRILTRLDIHKYAIKIGDMKRGTFKKFEGVDLKENGFYLVVDDKTGRVVFRFYVAPNQRRKTGASRTLLRIKRREHEPSAMVAMLESASLYYVAHDKIKNLFGFPNLNGSTFESAIQMRYGAGENYTEWNRALNDIYDFEFQPY	0.000327471	1.24725e-05
Roth26	Roth26_gp115	MKIRSGFVSNSSSSSFIIGIGLVRPGKEKEVADIYGENNIESLIDMITDDTRSKWGIPQVDSNGTISLEAFGSHSVEISYIWDKLKELGMDDIKIVHFNERGDEPEYDDECGRYNYSWYEDADAFGPELERKYNLLRDNRELFIEGDVNCGGDYDG	0.000327471	1.24536e-05
Roth26	Roth26_gp214	MQNWDESLFAQLEDGSGVDRNLRQEVTNPYVNWYKYNPTQQLHDSLTAEAIQMKSPDMYYVRREFVNIDKILGEDRESKFTKSWKIAAYIDSYANYEGQRDFYSKFGMMSNDEMTLVINPRLFAHQTDGGIPVLGDLIYFPMDNSLFEITWIEFDPFFQFGDRPQRKINLVKFIYTGEELNPKLQRNEGINLAPDADLDLEPIRNLDGLADTNIEQYEEDQAFEDEGDEFIESFDVVNGRGSPFAQFP	0.000327471	1.24467e-05
Roth26	Roth26_gp101	MNSGKLQMEVSEEEVKERLSVARRFLESIDPDKLGKCPDTICLNCGRSVLVGKCCDNPNIVVMEKEQVSPETWDQIQEIIKNPPAPTKKLRELMTRKMKYEQI	0.000327471	1.24297e-05
Roth26	Roth26_gp271	MKIEIYGIPESLHKCYGCIEARKLLDEHGLEYEFYSVLKPANNSVGFDYDRPRIEELAKRVRSRSMAFTYPRIFVDGNFIGGYMQLKEYLGEA	0.000327471	1.24253e-05
Roth26	Roth26_gp11	MSNKNEDAKIWKAVGVMAVIAVVGYYAYNSWQETIDAQVQEQQKADAIEQHNQLMQLRSLGYTTKEDFKNSFGDYTGSLYTAWGMTDGDYMYIETDRYNVPQSVCFYSTPRDNGKITSYAPEFKTISVDMKIDGGETLSFAAKGNNGSERLCLLSPTRFLRNIQDASNLKIALPYINHYDIVDEVKEWNVSQIGVKFK	0.000327471	1.24239e-05
Roth26	Roth26_gp20	MSHLPVDFVFDYESIGPFPKGKLAELSYVPFVDDPYDPPTFQELIAKGRKYKFDIRKQPERIKDEKTIEWWKQQSKEAQRVLFPSDIDMDLYEGHRQFFADLAADGVSRWQSYDYTRGPEFDRSMLTDVVRTMTGKLDTFEDMPTVFWNSRDVRTAIENRLLTRGVTTCPLRKGMLDGFIQHDSIHDCAKDALMLIYAKRYALGLEEPPSLEETDENSIGKKR	0.000327471	1.24124e-05
Roth26	Roth26_gp75	MNVIREDKNIMVELGDRIRVENLGDFNQKVRLMCQKIADKIQEQGRAPGGFEVSATPVSQYSYIVYIHDVDTNSTQSFGLVLNPITGYVTWAAVL	0.000327471	1.23784e-05
Roth26	Roth26_gp239	MNTLLFDFDDTLAEFSQAFYDKFGVRPEGTPKERYDEMAASLVRTDFYKNLPRIQAGIDLLQWSFQRRIGDPATLLLRAEAVSPLWVMKEKLNYTDKICAELGIPRLDFSRIDYPEQFAEHAYRGVLISRNQKHLEIWNNSHLANKVPGIFLAETLEENIQLVTEALAKANQ	0.000327471	1.2376e-05
Roth26	Roth26_gp256	MSYYGVIPYTGNKQKLLPELFKLFPDRNSYMRFIDCFCGGLSVSLNVPKPVLSNDYDRTLIDMYKRLQMLPDLSPVRELIKQHGLGKNEKEAYLTFRDAYNKNKDPLWLYVLILHSFSNVNRTNDKGDFNANFGCRTLNDSTVKRFEHFKNNVRGIEFSSASFKDLDICLNDFVYCDPPYLITDAVYNKFWNEEREHELYDFLDNLNSNGIKFGLSNVTHHAGKQNDILIEWMQKYNVHNLDKKYLLGQHTDSYEQNKTQEVYVCNYQKRDVNTYPETLDDLM	0.000327471	1.23558e-05
Roth26	Roth26_gp66	MNDIKVVVKSSGVRQPFDKEKIYKVLKWACDGHNIDVRAFLENVLELIRDGMTTKQIQRIAIKYAADHISVKEPDWQYVASNLEMFALRKDVYGQFDPIPFYDHIVKMVEAGKYDKEILEKYSKQDIQVFERAIDHDKDFEFSYAGSQQLIGKYLVQDRDTGEIFETPQYAFMLIAMCLHQEETGLAQVTHIVDFYNAISDRKLSLPTPIMAGVRTPTRQFSSCVVIESGDSLGSLNAVTSAIVKYISQRAGIGVNAGHIRAMGSKIRGGEAVHTGVIPFWKHIQTAVKSCSQGGVRGGAATLYYPFWHLEVENLLVLKNNKGVEENRVRHLDYGVQLNQLMYKRLMNRDYITLFSPDVANDRLYDLFYEADQTAFEELYESLEKDPTVRKKRIKAVDLFQLLAQERAQTGRKYIFNTHHVNQQGSFTVPVRMSNLCCEIAIPTSPLDDDDKMAGEIGLCTLMAIVLDNADISEFPKLTRIAVRALDNLLDYQNYPVKAALKAKQRRSLGVGITNYASWLASNYCDYSEAYTDKVHELMEAFQFNLLVASMELAKERGACGLYNDTKYARGLLPIDWYCKTVDELVAPVYNCDWEWLRSQIKKYGLRNSTLSALMPCESSSQVSNSTNGIEPPRGLVSIKSSKEGHYNQVVPNQNNQIDFYDLLWDMAKRGNKGYLSHVAVMQKFVDQSISANTDYDPANYEDGKVKTEDIIDDLLYANYYGVKTLYYHNTRDGAGDEEEAAEDCAGCKI	0.000327471	1.23432e-05
Roth26	Roth26_gp133	MKHKYDKAVVIGRFQPFHYGHEKMVREALAVADTVYILIGSAYAYPNTLNPLTAKQRQAMITRWSICKLDVEDAARIKFAHIPDYLYNEEKWKSRVRMAIDETRNDRIAIVGYEKDKDSYWLKAFGWNHIPVEPVKVGDQDLSSTNLRKIIWEHHEGWDEDLLKYAPSTTVSFIDEWTQTKEFQRLSHEDAHWQREIDKFKKYPYPDSLNCCTADSVVVCNNHVLVIRRKFAPGKDALALPGGHKNGNETFLDCAIRELLEEVRIKVPEKVIRGSIRNSMLFDHPKRSVYFSKPTVAQYIKLEPNNDGSLPRIMGGSDDAADAFWLPMHEVIAMRDLFFDDHYQIIVAFTGI	0.000327471	1.23359e-05
Roth26	Roth26_gp257	MFKIFGYIPSVYNCAPCLNSKRLLDAKRKEYEFVSVADEKDADGKPILNETVISELESLLGTRRLTMPQIFHDGKHIGGFDQLREYVRTLG	0.000327471	1.23238e-05
Roth26	Roth26_gp247	MKIVHRSISELSQAEKVQIHFKFNDLRKGYAEIAREHGLDNGDIYQVVQEIERIRAFRSANLPVKNAMRREAIEIHRKRVYNLERAKRPMKKEKKPRPFKREHLNTSMALAFQDAGII	0.000327471	1.23118e-05
Roth26	Roth26_gp65	MKQYLDIIKLVLDNGVESTDRTGVGTIRIFGAQARWDLNRGFPATTCKKLFFKPCKHELQWFLSGSTNVEELRRMTWGENSDKRTIWDDNYEKQAIDLGYDSGYLGPIYGHQWRSFGSLYGDDDSYYGGCGVDQIAKVIEQLKSTPDDRGIIVSAWNPVDLDDMALRPCHCFFQFVVINGKLSLQWYQRSVDVFLGLPFNIASYALLTHIIADICGYEVGDLVWTGGDVHIYKNAVEQAKELLQPNRSPMPLPILKMPKVNSLLDLDQEFFDSITLEGYHNHGSLKAEMAV	0.000327471	1.23089e-05
Roth26	Roth26_gp155	MNSEFYVKTIEECRKMHLMRELEEPTHNYGPNDFMVFETRLDLGRETQKTKGAFDFMKRSYSSLNIYVAHTLNAAQDAKQLNGATGCDVLTSKGAILNHFRGRRIEHQAINLIFDECDLTRNERMDIVYNTLMHCVQKKHPLAYIHVISLGM	0.000327471	1.22876e-05
Roth26	Roth26_gp265	MIFNKTNSRNLNYLRCELEANEIELFFCGATDPEHKLHWVSGEIVSLTDQIVEEATRRDAIVKIGAVDVNYEGHPSFFIQYYP	0.000327471	1.22831e-05
Roth26	Roth26_gp229	MSTENEKCVVCKCPVPSTGYVTESGRVCSTICADYIAEKTKSGEINESDDLNEVQMLL	0.000327471	1.22526e-05
Roth26	Roth26_gp27	MYLDIEFATRIMGSLPQSEIVRKSGALSINARCPICGDSMKDKYKKRFWIYPSKKGDHMNCGCFNCGYGVPFSVFLKEYYPDDYRDYLMESFKDRNSLKPTHTEPPKEEKKFIPTLQFCERLDTLPDEHPIIKYVQNRCIPRDKWDRLWFTREWQQLVNTVNPDTYPIAKPEPRLVIPIFDKKGKIESFQGRALRDGAKSKYITIKACEESTKIYGQDTIDPLKTVYLLEGPLDSLFVDNAGAITGGQLALSEVPYKNMRVWVLDNEARHPDTTHRLFKLIEAGEKVVMWDKCPWPSKDINEMIKTDGATKLEIMQYLKDNTVSGLTAKLRFKSWDKSPKK	0.000327471	1.22355e-05
Roth26	Roth26_gp149	MSVSHQVIVSQKYDYPNLLRCVQAIREHFSKQDNIVIKEITLSKSLDCFNIYFTYDNEQRRLFICELMDMYYDMEYNPIPKNGMYFSINVWGESQKIMDLVKETVYTVITSSDTVYERPNDAYESRFTLVK	0.000327471	1.22299e-05
Roth26	Roth26_gp253	MSDEAEALEDWADFDDEEDGEYFCVNRGAYKDRLELRKLLSGSSQISGSKRKSSKQKVQYSDGSVRDETVVAEFRGRVITKERQIDVKNLYEVAKAAKIGSVIVCPVCKEKHTKTTYHKVFCSNGRKTSKDCKSKYHNTIHPERLDRVF	0.000327471	1.22201e-05
Roth26	Roth26_gp51	MSSFASMFNLNKLMQDEGEPDDTMVIDISNISIATLMNNFKPKEQASITIEMIRHLVLDTLRFNVVKFKGEYPEIVIAFDDRNYWRRQKAWYYKKRRQIEHEESEWDWDRLNNFLNPVFEEIRQNMPYLGLKVEFAEADDIIAVVTKKAVGEGRRVLVVSADSDFTQLQKYNGVRQWSPPQKKWVTPKYGSPRNDLRYKNIKGDKKDSIACIKIRNDYIVTKVEGERAPAVKSSELEAWLEADDPTTLMTPEWAARYKENEELRDFEFIPKDIENSIIEAYNTPKSGSKAKMERYFMDNKLSRMFEKLSDF	0.000327471	1.22148e-05
Roth26	Roth26_gp196	MSTEMILNQISPTNFRVDIPDNSYMKGLTLQVQGVTLPSMNLPAVDIPANMMVRGKVPGSAFEFDPLMIRFVVDEEMRSYLGIYIWMLSTNDYNEFNSVAWDDPKQSFAVHILDNSQMKTIATFRFYGAFPTNLGEVELGYTNDSDEAVTCMATFGFLHMEVEIDGKVVTSQKRMS	0.000327471	1.22143e-05
Roth26	Roth26_gp102	MSKFKLSATVRLIRWNGEEIRYDDPEFAHEILSHRLGLKNASLVQTVKTSAEPEIWRCVILDLDNNIDYDDPKNYPLLEAQVENAPEDRQCFLVELPREHYENIIKARKKVNNNVFDLHLGLFED	0.000327471	1.2144e-05
Roth26	Roth26_gp183	MRYVDFNTLSEMGLVWRINREILHPLGLALSRDVETGSSPGALIADDGVWHFDELTNERNAEKFSKVLDLHQSGNLLDYLQKNAK	0.000327471	1.21328e-05
Roth26	Roth26_gp131	MIPVISAREQVAKPRAVKVGDFLDVSFTCGETQKQHKESFSVILVSKDSDGSMVYILHKVGTTRVQGHVMIISVYPGGDKVSSQCLDKVTARYLRDSVFMAEISKIYVNSRSAVDGIVTHVGDGLVFTEKSHESVRRAVKVGDRLGSPRRDYVVEYITSSGDIIVKADNGSTVVISRRDKKLIESLNQDLEWIDESEVYAA	0.000327471	1.20813e-05
Roth26	Roth26_gp184	MENQLTLIDICKSIRDAVLTKASEVTVYSSWSAEFGYEEIVNFPDRLKNTKWFRYIDPNDLSLDELEELNFSRWDEHSGLRLIPLWLLPYIDPEAKVICIDGNEVLFKDADNDHRFGMLAYGVKPKA	0.000327471	1.20618e-05
Roth26	Roth26_gp248	MRKSAMDRWASIATSNVKPNQAAPDVEAVRKAKEPEIVALSPELIEHRRRASAIELDLRIARSYNLKHEHAAKNNHSFDLTLEDWKVLMTTERCQYSGKMFSNKPGSPYARTMERINPRLGYTQENTIAVINAANAEKSQLDAFVKGDVILDEVKVKLLRKALYQVEKRVKMKG	0.000327471	1.204e-05
Roth26	Roth26_gp223	MNESQINENGDMLLIEEWGLPCGDVSESILESVGESKDGKLRIEGIFLQAEKVNRNRRLYPKNVLEEAVNDYIRTQVNTRQALGEMNHPPRPNVDPRNACILIEKLWWKGNDVWGRAVVVEGDGGDGDKLAALIRAGWVPGVSSRGLGKLSDSGKGYGVVQKGFKLAVGVDVVWGPSAPDAYVKPIVENQQSKPLVENNSADDAFRELSERLKGL	0.000327471	1.20193e-05
Roth26	Roth26_gp67	MPLRGLFKGKDMLTVMNTNPDHNHLEQPMFFGEDTGVARYESQKHKVFESLTQKQLSFFWRPEEVDLSTDRMQYAKLPEHEKIIFDSNLQYQTLLDTIQGRGPNLAFLPIASDVSMETWIETWAFSETIHSRSYTHIQRNLHIDPSVQFDQILRNEAIMKRSASMTRYYDTLIDECHKLKTIMMLQEQVSGYKPNDPAVVYYNEQYTKQATKCKEALYLCMHAVNALEAIRFYVSFSFTFNFAEQGKMEGNAKIMRLIARDEALHQKGTQSKIRLWQMGKDDPEMVEISRRLKKEATAIFLEVYEQEKEWAEHLFSVGDVEGVSLKSTIAYIEHLTDQRMRAVGLDSPFTPIPNPYPWMNKWLKSDNVQVAPQEVEVSSYLVGNLNTEISDEAYAKWASKYA	0.000327471	1.20157e-05
Roth26	Roth26_gp249	MFKKYSSLTNHYEGKFINGVIMNGLTGGVWVAREKIHGANFSFITDDGITVTPAKRTDVVKPAEDFYGCSAVVAKYSPGIRKMWETLKKTGTYDDLVIQVYGEFAGRGVQKDVDYGEKDFYVFDIRVNGEFLPDNLCSLISRSHGLKMAPLLGYGTFEEIKELPITFESVVNKANSGIGSDNTVYGEFVYPIMEVEEGNIAEGFVMKPVSPAFMPNGERVAIKCKTTKFTEKKAKKATRFNAPVSLSEKDKNQLDEFVCYLTENRVKNVLSKLDLASITAKDFGRIMGLTVQDAIEEISRNHGPFLEQFEDPAMAKKLFVTEAQNMIRPVWGKILNHEF	0.000327471	1.19775e-05
Roth26	Roth26_gp250	MNFNQILVDAKAATLIGSRKPPERIANIAVKIGRALNERGIRAYSGGAPGMDSHFLFDYSPDNRCIILPENGFNGLFANGKDIIDFQDLNTQKAADEARKVAGNFDTQNEYVQRRYARNTIQVLRENLDNPTDFVLFWAEEREGCVKGGTAIAVRLARLYRVPCFNLFKESVLNDVCDTLGINIKPPTLDFLW	0.000327471	1.19616e-05
Roth26	Roth26_gp47	MSSIFKRQDPAKLQAQVANLKGGSGFQKDEKEWKLTLDAQKNGSAVIRFLPARSDDELAFVRIVSHSFKKNNQWYIENCSSTHGDYDGCPACKYISENDLYEKAKANKNGPEDKLLSQIGRKQSFWANVLIVKDPGAPENEGKVFKYRFGKKIMDKITAAINGNPELDEPGIAVTCPFDGANFTLKAKKVGDWPNYDDSSFGVPAKIKNIDDEEVQKAIFEGMSDLRPITAESEFKPLADLTTRFNKVMGSSIGSAGSSASADLDSELSNFDNEMAKFDNQTSDVKSSGGVASVPVGEDDGVPFDLDDSNSSGDDDLDKLLDM	0.000327471	1.19392e-05
Roth26	Roth26_gp53	MNTMTKETTNIYADNEKLYPILCAWKKQIAETGDRKMPNELGAAIMDIANGLSRRYNFNRYSEDWKMDMIDDGISAAISGLHNFDETRYTNVYGYINKACWQAFVTRILYEKKENAKKYKFFLEHVYDCEDSDMVSIADEGFIQDLHDKLSQYEASATKTKDKEAEVFPTLEDFL	0.000327471	1.19289e-05
Roth26	Roth26_gp109	MRKHEYKHVEKYNVDYRPLTHTEFTPNADFIKGDVYLYQREYLFILALLESKNIDTRQLFINCEECQERIEFQLKRNQIMVEDFDDKLYGNDGIALSVHPRKTGDEEIPDLIDYVMIDGEQIMWSDCSDKDKEMVLDAIDYATYKSISTALDKPAVVANIPVRCSCGHSHIVSLRGLQQFLKVV	0.000327471	1.18799e-05
Roth26	Roth26_gp167	MMEHVIKTEIDKRVFLEKNKTVTLLNYSTENCSSEFWRVNIDSKGQHQSIPFDNESLARAVFQSHVRF	0.000327471	1.18781e-05
Roth26	Roth26_gp258	MLTKRITKKDYPSIKQALFEQQNGLCALCGRPLEGDLEKHHLDHDHALSGSNAGRVRGLLCNLCNGTEGIVKHKFNRSGLVSRDVDYIEWLESLVAYLKRDYSQNRMHDKFIPDKVKWFTRLTKSDMIAEMISMGFEYSETEDRKALAKSYRRQLMKATK	0.000327471	1.18734e-05
Roth26	Roth26_gp49	MIGNKTEVGLYIENLVASEGATYMEATLQWMDENSIDYAMLNKTVPRAILDKISDEAIKGNMLRPSVALEHSSSTTLDGFM	0.000327471	1.18011e-05
Roth26	Roth26_gp82	MKFRETVKYHNAVEYTQIFVDMSPAKFKERYGMTFNEWKDGLPDGDYRKNFKFNECYVDDDPYDLDIFGKTTPLIENSPEQLYESCIDSAYEI	0.000327471	1.17577e-05
Roth26	Roth26_gp100	MNFIDINKDLEGKNIKLVNREMLESLGNGGEKFSEEFYNNLSLMTVKRVDVQGGSGWVSAIPVSLVDQATYDPVADSWDLEMPLVFEEVMKCYEIA	0.000327471	1.17062e-05
Roth26	Roth26_gp95	MILSILNELASTLKTKEKEAILKRNADNELLKEVFRITYTKQIMFYVRQFPLVEGKPGTTPLSDAIKALLEDLASRKYTGNAARDRLLDIVSSVNINDREVLRRIINRDLECGAGTTLPNRVWKKLIPEQPQCLATPFSEKALRRIIFPAYSQLKADGARCMADLLEALNRKVSRAGNEYEGLTQLDIDLKKIRDYLGYDVVLDGELIYVPSGTVPTLPEPETDMPFSLSAFMDDDDNDIALFAEEVRKVSTPEEEQAEAKREEGNGIVNKSLKGTITEEEQRNIVYVVWDIIPYEVYYGEAESVQTYDERFSLLRDILLDLSLPSVRLIQSKLVNNIAEAKQDYNNYRNDGKEGSILKNRNFKWKDSRVADQVKLKNKTPIELRIIDIYAHTKEDHKVGGFVVEDLSGMARTNTGSGLTDTDYRYDDDGITRVYIPLDERGELDREYIMAHKDEYIGAIVEMEVDGLQKSKTRKKGEPEYSFFLPIIKKIRRDKTEPDDIHVVFADLF	0.000327471	1.17033e-05
Roth26	Roth26_gp79	MSKCMSELSVKASFEYVLIETNAKAAGTEIVSPSGIVTGVRQHGEEPIYGTVLSCGPDVPEEYKTLLMGKRVPLPHAQMANVPDPELIAGKATKEEARKYPVKYVTAHYKAIQAIYE	0.000327471	1.13906e-05
Roth26	Roth26_gp241	MKSFKQFTESTLTEALITFGGRAYPKFGQVVILAGGAGSGKGFTLEKLLGIEGITLDVDALKKLVMGSDKLAAEIKKQTGHDVKTMNLKNPENVSTLHHVIADVFNISNKNQNRVYSGIMAAPEDRKPNLIFDVTLKGMSKLASIARDVETLGYKKENVHIVWVMNDVHIAMQQNQKRDRVVPKEILMDTHEGAALTMAKILNMGDSLKQYMDGDIWISFNKVGVDSEIKKSSNKGMFVVKSNYIKVKARGKPQKSVAELDKEIVAKVAAYAPKTDTWG	0.000327471	1.13862e-05
Roth26	Roth26_gp153	MITVIHSQKLITVCSCCKSGLEYELSDIQQKRESIYNGFFSAADYVVKKFITCPKCGNSVKLFLN	0.000327471	1.13351e-05
Roth27	Roth27_gp276	MADLAKIQFLRSTVAGKTPTTSQLADGELAINMADYAIYTKNGSSIVQLAGKGIPETNTKKLTVNGPSALNDTVTVAEGKTITFTNADLSGGMVRHITGKNALNDGWYIGSGGESNKGFLEIGTIDDGDEEIRFVSRGSGDTVRRTLKLIDSGGNTRVPGNIYIDEAMGGGGSAFISKNKAYFGAGGADIYMRNTAGGATNQLTITDGGELLFQAKPVYWDGRKPTLTELGIGRVENARQLEQDNFPVTTGNETRWIKVALLKDPASGQSRLQLMVTNGGNYGSTRSSIDFIDCTARSIPATLTSGNVRSYLQVRRLGDTAIDNVNQMRYSLVRTSEGLELWFTQRAFIGGVKVALLSIAGGAATEYYLPTGYTISSTAPEGLVESVAIRIYDEMNKPNLDDGTDGILSVAKGGTGASTASAARTNLGLGTAATRDVGTGSGQVMLVGAYGLGGKGTSYSIANARDFLKQLRTDGSQFMRNTLGTDINYGMGASFYSSVSDVHAVISVDWNTGRVKVGATNDTNLNSDTGRINFQELYGTAFKPTPDDVGAVARTGDTMSGDLTISKVSPGFHLNAESGNSVIRFKYKGVESGAVWALPNTASSGEVRIRARTSGGTTGGEFSFKSDGTFTSPGNINITYGAFNGRTVNTSYANFNNTSSTTTEQTVSISGSQHTPLLLNRPTNSNLSIGFKLSGMNMKRLGIDVNGDIRYGEAENQTQNAWLLTSDTINRWSVNFGRDINVAGVVNSTGGFTGPVTAYDLTGVTQDLDALTLNNTEPGHIKVYTCRSMGGGDNITNKPSGVGGNFIVIVECLRKVSDTDYTNRQVLRASDNKRSWERWLTVSGTAKTWTPWRMNVVSGNDDDVSFKSVTTTTGNLNSGNDLIVANNARVGGNLGLGGASSTTYTDKGVVIGNGSALLESTDGRMIIGSSGAGRAVELRPGGPTQTNNGIKVTATAGSGGDTAIEYAQGVKIRANNGGALIISAKAGQTIYLRPQGDTSSTNETRIDSGGNMIVNGNISANGNMSATGTLTVTGATTLNNTLTVNNVGAIEKRGIRTYTDGSVTVNETDGIRMRGNGTINGTMRLVERVNNTTFIGLQTSLDDTTNGWFEFHHTGKFKTNTIETNGNIVAVNGTIGAQGALTITAPSVDNGTDHIWFRNSDGSERGVIYMPGNNNLAGFRVRGVEWQFDSGSSQFIGPGARWRIHPDGNIQGDVYGGSGYITEYINNRFNQCAQWVRTGAQQDFGQIGRPAPGKTVPAGWVLVGLNANSNEANQNMQLIGGRLQVWKSGQEWVDSAT	0.000327471	0.999099
Roth27	Roth27_gp273	MVAKSFRARSGLDAAGEKVINVGKADRNTLSDGVNVDFFNEFNGIQQYDPTRGYSQDMAIIYARRIWYAKQNIASPAGAFDESKWIATRNDPKWVYSNVTTPDGSIIESGSYIMADGRFTELLYLLPDNPTEGDVITFKDCGGLVGVNSILVKSNTRQIRLRTVQSAQYRLTHPYMIATFIYNGNVWRVAETLDNRDSEIVNATGTGSFQLQSGMTVFRNSATGKITLQLPKYANDGDVITTYDADKMNSINVAVLQIYPGSGHTITDGASTGVTSVSSQKSGFGMFIFDAQNSQWKVYDADNRVRLRRIYSDLNAVPNDYVFVTANPSGTIPNVTVTLPTDVADGDRVYVSLYMMGKNQNCTIKVKDGTTDKIRTNKNMMQFPQRKDYPPNDWFSVTSLAFNAGSDYLPYIEFSYLKATKEWVVANYRPIVERVDATNRSRTGVIALAAQAEVNKNLEDNPNDETAITPMTLANKTATETRRGIARLATTAEVNKLSTDTYLDDVIVTPKKLNERTATETRRGLAEIATQAETNGSTDDITIVTPKKLHNRIASPTLTGILALVATGGAPNTNTDRSQAGTGVYDHSDYQKAVTPKTLREYKATQLQSGVVWLASETEVINGTVASSNVPTVVTPEMLHKKTSTDGRIGLIEIATQTETNAGTDYTRAVTPKTLNDRAATETLTGIIAIATTAEVSAGTVTNKAIVPSKLKGYLDNTSHITVATADGLTQSGTIWTTVNIGIQSATETQRGTLRVATQSETNAGTLDTVFVTPKKLHAKKATESAEGIIQVATAAETTAGTVANKAVSPKNLKNTIQVDTSWQATDLVRGTVKLSKGLGTWSGNDVAGSTLPDDGYASVGVAVSPYELNLTLKHYLPIGAKAVDADKLDNLDSSQFIRRDVNQTVNGALTLTKATTVQADINSTADASFRVMNVSGDLNVGDGSSMGKLRLNGGSSNDWSIQASSASGRIAMISTGNTGTVHLSVYNDTRGVVANVKFQAPEIQAISKVTLGNDTVITAAGSVLSMGTKNKTTKILTSDAGNIVAEESANSYKVFTEKNAQTLLNPTYVRKAGDTMSGRLTVSNSSIIIAGQAAWSTLDAVTEASRGNWTAEITASAQYNLLPGYAVPVLEPDPINPEIMIVTRYTYVKAPGTLTQFGNGTAFTYQIWAPRPTSGTGVNALAQSFWIRQMNPITGKFDEWGRMYTSNNPPTAGEIGATSAVGTTVKNMTVTDWIKVGNVKIYPDPVTQTVKFEWVA	0.000327471	0.999054
Roth27	Roth27_gp212	MSNNTINHVSDKSIYVTFDPTGTDWPDTITNVQDALEKIGSWARTDTGLPIATTSVRGIAQIATEADIDAGTDNTKIVTPKLLAYRMQNPKASQTVWGYTKYSTDAESTTVTNDASSITPRSLNYVFNNRKGTESVWGSSKIATTAQAVAGTDNTVTMTPLKVKQAIASLVPVQSSATESSQGLVQLATVAQVQAGTIREGYAISPYTFIRLTATESNLGVIRIASQAEANAGTDDTKAITAKKLINTRATGSQFGVVKLATTVGYVANTALSSNANVLPSDRSAVINGSLYENSAIHNNKYQTWTDLDWHFPVGAIVMTGFQTDHGSLYICDGRSLNKNNYPLLFERIGYTFGGGGDWFNIPDCRGVAVRGHDRGRGLNPNRGYGTYEGDMLGWHEHPLQLIYQNGGNIPKWQAVYELKSAEKNDQSARVFDASITKATGVGGEETRMKNIALNYVIRTQ	0.999999	0.99884
Roth27	Roth27_gp274	MSNLMAGFGPDFVETQILSETNSVTYRITAKATHPNAVPNQYEFTLNQKAVGTPPSVGINVWRINNAVVDPIKTFTLSNDNSATANKAFVEYMDAQPSGLYLIMTNGEYKTSQIVDDWFAKNRSVMWQGADFAQRFPNSAYVALYGASKSRILIESFYANDGVLKEDSRASIDLVYDNVGDVGRTGVPFRSVEDTEEYNSTNGSEYKVYPVANPVISKLADYGMAPGLAMMIAGDFYASKALLDAGSTTRVTVRWFTGTAQTSSSVIEVPANKPDEWLRFEQFYTIPSGCDGFNVAVSRYPKPATDSLSAIRNFVMVQVSAAEADQNFAAQFGVNGIRMNNMIDGGTPYIFELPNTKVYPGGDYSASEFREVDA	0.000327471	0.996984
Roth27	Roth27_gp275	MADLKAGSTVGGLPIWHSGTFPLVPVGNTLTYRGYKVYTENDKPQASNNDFVSKASGGQYLGVVAFKQGLQINATFTGGNDQNGLYSGDGDGATLSKANIDLVSWYGIGIRSSSGTNGRVLVINARNGDLNTQGNITVEKQISITTANPTDASHATRKSYVDGQINTVTTNANSRVLRAGDTMTGLLTAPQFASTGAASRPEHVPRLDQVITKGTIIDFGSY	1	0.976192
Roth27	Roth27_gp238	MAIPSVTISANKNELLIGETLTLEVETTELDPGDVFLAYRWQKDGVDIPGATADTYTTTVDGTTAGDYTLILKHGADEESATETTSDTITVTTYPVIAFGTDLPATKSVVTGKELTLTVAVTGGKTPYTYVWKRGSTVVSGDSATLTISAAASGDVGSYTVEVTDSLGNRKTSGACAVSVTPALAFDKNLSPTASVTQDSALILSVTVLGGTSPYSYAWTKDDSPVGDDADTLTVASAALDDAGSYKVVVTDANSDTITSTVCVVTVNQNYDDLVSKWTVHPIPWRDTSFTPIGYWVLDEILYQKAQGKDWKTDYADYKYSEEVQTILKAFMENGECEIQDSRNGYIHKMSEI	0.000327471	0.104456
Roth27	Roth27_gp228	LRGSISISFSSSFCRSSNFKLITYSPIYPVDL	0.000327471	0.000203076
Roth27	Roth27_gp205	MIMDYESIIDGIMQNYQHPCDAEIPAGYYRRVIWQGHTENYPAVGVEWDTEIIKIGTHLYTQEPFGHRSTDLPVVNSPGTDPNTGQPTGILVPKIGYYFNTQAEIDAYITSIGATKINGGNDWYGADLSKSNLYKNPGELAMYKVENSGGYLSGTNPVCDARIRQAYNQDTGAFTNIDYYWNGNRIAYMKHDETGAHQCKYTGMQVNTNADTSIPPVPPAMPSTYGALPSELSRADISCIPATVGFAYTNISDAMLQAWNETRNTFKLQFNMLTGAVQNGFGIATMFDGLSVSMEEVMAGALALSQQAWQTAMKVFRQVISAAFNIIGGAWGLINRFLPQVTILGVAINIYDLVFGDNSVQTLKDAFNAIIKSGQQTYETVINAIYGAIGSAYNYSVEYVKAGARDLVDACSALFDWCLTMFQNGCVALIDLYGRIMQTWAIPPEVPNPLWSAVLAIRNIMMQIKPLDIILGGNFPGFTAMDLYQQAQEKVKAFVDESYEQIRGLYEQGQELYKTLKNQIFERDTIQRKFNQYLNWMWGAVTDEATAAYQSALDAANAAVAATQAAYDAIQEQIGSLQDAMKDTYSMAMEELKKLPLMSTINEFLGFCGVAFDDLLKSYENAITGAQSLYKNFIDSSRSFKDHCKVIYNQICTLALSKVTQYVNKLLSLIGLAINFGSISVCVPVLKY	0.000327471	0.000165174
Roth27	Roth27_gp213	MIIDKLNPLPKIPFVDGVPDDATTQTKILWIKNGETLDGSPDKVSNTGSLNRTGVNIQQNAVQLEQNTITHNDKINEVIDQVNLITENIDAIGDESVIKKVNQLDQDVQALTLSNTQTQNKVAQLTLSVNAQNDEIGEYDPEKDPKHRTIRNDIIYIKKEVGSYPGFNVDGDVDPSSTGTGLKYRVLSNQRAISMQETRITKLEDDWALSEVGQLTEEVKELRAEMGDSGLATTRSIYARIKILEDGSIVMQNELDAINSYIGRTSGSTSSINDRVNSLENSVSSLATQINDPVTGITAQIATINGQIGTASAQGSIRYDIAETKRRLMDMEMILGESGDDGLQGQVAILTGDVGEDSDPTSIKGRLSVVEGELRTNTSALWELQGVVGNSSSGLVATSQQINKEIYGDGVSSDPVTRAGLKTTTRNLFTQVGDNSEGNETGIYALIADLTKRVEDLEALNIAQALADRVTIEDLNAKLALYIKEADADLRYESKNPPLSFGTNLTGDTEYTTGDPLSLSVTMNGGVSPLSYQWTKNGVNVGTDANTFTIDSLQPSDSGTYKVTVTDASHKVIVSDELAITVA	0.000327471	6.62218e-05
Roth27	Roth27_gp82	MPLNGSEYATLSTGKALLVSGNRFPGMRGEVKKLPAH	0.000327471	5.49405e-05
Roth27	Roth27_gp231	LSCLWHSFTYPKNQDVRQILTDPDVHHDL	0.000327471	5.1304e-05
Roth27	Roth27_gp106	MIMANSYFNEEQKKKFLNRNSNKQPAVTKVTASLDAESARDLKEINDNTLESAINTLDIKEGLKSFEEKFRDKFAGFKEQYEEDKKESLAEQLPDFVGPIRPISLTDDNSKTVDNTVNVNQNGQFGKLEENTESIFHAINKLVDLYENTDKHKPLPEPVEEPDPYVDTKKKRIIDDEDKRSKTLDSIAKSLVSIKGFTSQILSRFIGYSLEAMAKFAKWTLLIGSLIFTFDVLRVTIRKWFEDILKEGESSKKLFGTYLGNVKAIVTKIEEGLNNFNMNNLGESLRDLFVEPMKLLGQTVQTAITEGIGRLIQSLGESTGIDSITNAGRGMQITALRDKQKFGLELTKDDIIMIKKQELAEQQEALEKEDKAIAARQALTITPSQIPNGSIYKVAPTDYQERNQKIVDADKERLDTMKKHTDELKSQVKLIEGSAEEAQKLADEENKRNRERVRQAQIEADRLKQARKEGKQPPEGSEKKGDDLLGKATNYANSENLDAADIKYINDELLDQLEKRRNEGNLDDVQKDRISDLIEQLQNKIAARTESSAPIDAQPPLAANKPDADKASNIQVNNKTVNNNVTHSVQRTEHKPLVALA	0.000327471	4.5888e-05
Roth27	Roth27_gp214	MITNNPAQLKDEILRRLGAPIVKIEVTTEQVYDCIQRALDLYAEYHYNGSNKGYIILTLGPDNPKNIFDLSKEHIFAITKVLRTNMGSLVSMDGTAVYPWFTDFLMGLTGGSLGGGGCASRTYGMNAYGADMGYFTQMMSYQRSMQDLLSPLPDYWYNDDTGQFAVYGTVKDGDIVVIEAMIRSFVDVPSMVGNVSGYATAGSDGEDKPTIADIYNNPYKAVSGGVKAGQGTSVQGSSSAYNNRWVKDYATALVKEVNGQVLAKFQGMQLPGGVAPDGTRLIQEAMQEKENLRQELLLLSDALPVLMM	0.000327471	3.96668e-05
Roth27	Roth27_gp180	MKPNHGISLSHNNLLNFVVNLNQPHFDVRRVSNVYLMHCAVFVSGFVCIEFSRNTERETVVIAFCVRNFTTNYSGNIFVHVHDVFLSLFRFDVCNITKPLH	0.000327471	3.57897e-05
Roth27	Roth27_gp211	MAYNNISKTREGARVLSKEADYLQYDTYGKLPLIGGKRSIGEPNIDQTKRGVLYGNVQSAIDDLYTLIEQIPINGVVTMTEDAPPIAVQQVESVSFDGIVQNIDSDQEQAVVHVYGFPFIFDNGTNAATVCETAYNKFTEFVAAEKYFAEVNRKGVDGTILECRFIDSVPHPATNISENGIRQIGTIDVAAKNGYGSWVKLGSGFLPDVTPQVTVYYFKRIA	0.000327471	3.23289e-05
Roth27	Roth27_gp232	LLNASAVLFWLFYSQPLIEGILSITPPKVNSIGRRKRVRLSSSILLSSPFRVHMYLGRDFVASIARFASVMGNYEIQAKNPVQASFITHNRFVMPMA	0.000327471	3.12602e-05
Roth27	Roth27_gp151	MKKIIIAASIFLCSFSGNAATDPLGDFIADLPTHQLPLQKATVKPPANKNSPSYIKDLDNITPKQKEVLEYAYRVGHNYDLKTAKPVEKDKAKRLGYHLAAIAWIESRACENVGKGKKGHHAYGCWQVTASSASARMDKSYPKRVVIKKLETLQGGSKYAIYELEYWLDYHKGDLKKALASYNAGFKYTKKEARDYARMVNTTAKLLEEKQII	0.000327471	2.84515e-05
Roth27	Roth27_gp219	MALISPGIETKETSVQSTVVRNSTGRAAIVGKFSWGPAYQIRQISNEVELVNYFGSPDNDTADYFMNAVNFLQFGQDLRVVRVVDKEAAKNATAIYNQIKTTITAAGSNYAVDDQIKVKHNNVVIEEDGVVTSVDDQGKILSVFIPSTKIIAHAKQVGVYPDLSSGWTTEIVSSSSGVSATITIDGVEVDPGITLLNLDTAKETIQATAFQELCTKYQLPSVIAIYPGEMGSTVTVEILSKAAYDSSAVIKSYPSGKSGKNSGRSSMNFGPQNDNQYAFIVRRGGIIQETFIVSTAKGDKDIYGSTIYMDDFFANGGSQYLYGTSLNWPVGFSGVLELGGGTSANATVGADELMAGWDMFADRESLHVPLLIAGACAGETAEISSTVQKHAVSIGETRSDCVVFVSPPRSALVNIPLAQAVDNLVEWRTGYKIGNTTPVDNNMNVSSSYAFIDGNYKFQYDKYNDVNRWIPLAGDMAGLCVYTDQVSQPWMSPAGYNRGQLRNCIKLAIEPTNAHRDSMYQVQINAVTGFSGGAGYILYGDKTATTVPSPFDRINVRRLFNMIKKDIGDNAKYKLFENNDDFTRSSFRMDAGQYMSNVRALGGVYDYRVVCDTTNNTPDVIDRNEFIASIYVKPARSINYITLNFVATSTGADFDELIGSTSV	0.000327471	2.71938e-05
Roth27	Roth27_gp204	MKLGGNLHSPFFDGVVENVDDPRGLGRVQVRVFGQHPAQKQKSDAIGVPVEDLPWMMPIQDIRSAAISGVGFSPTGITRGSFVVGYWRDKWHQDGMIIGTVAGEYVEQPDTQKGFCDPMGEYPRYVGNDVNSLALGGLKGKGSSSVIIRDSNTSIAVNPDDRPLDEIPEDNRPDTGGFTIEKMLKQDEGIRTRWYTDSEGYPTIGIGHLLIREKTRDTAKINAAISKAVGREVTNGTITAEEVSTLFAQDLAKVRSDIQRTANVREVYVNLNRPRQMAIENMSFQMGVGGVAKFTNTLKAMKNEDWQAAYNGLRNSLWASQTPGRSSRVSKIVLTGNLESYGVQVPDPEGRSLSAAYAAYNGATLLAASPEDPFTPGDTRVMFEEPASSYNAEYPYNMVFESRSGHIQEFDDTPGYERYNRVHPAGSYEEIRPDGTRVVKIVGDDYQIVMQGRKLNVKGNLQVVIEGDAFIYNMGNVQQTVDGNVTEFVRGNVQQTVEGEYVGLIKGNAELTVNKDATVNVDQNLTANVKQNATVAVTEDATVTAKNAKIEIEETMDIGAKDINIKATNNTFIDSGALTKITGATVQVG	0.000327471	2.6625e-05
Roth27	Roth27_gp209	MAYQTAKKLIDVGEIGNPSTGDPLYDGGVKLNEMITNVYNAFGDVRMLSANEGVGNMVIHATGYYQKLPRTYYSSTPIELGSLHDMDTSTGSITVVLPSGKVGEGCYFINSTGSVSVDRPIAFRPQVGDTIAGVADQLYITSPYTFVKIWCTKKEGAVTTWDYSVESMFGSKTMPVDTTALVLKANPTAIPMFGYSEFSGAKVLVYAENVAGTVTKMAEVLMTVDRVNKTIYSTEYAILKNSEDEMFTLNFTVGAGDVVYANVQAIKEDRIKFTIKAIDTIKSGIAS	0.000327471	2.57671e-05
Roth27	Roth27_gp208	MAQQNLYRSVITAKFRTENLMNFKDMIGDAADLNTIYMSIGRTESWADNESDPNFAPPYPNDSTDGVSDMWTHMIGATKVPGDMIDAILPRKDWGDTRYPNPKIFYFNDIVVVNTAPYNRTDPGKGWMVYRVVDVPDIGSCSISSITGKLECIRIGGIWSPSHESSEPPRGEANGIDMGDGYKWEYLYTIPPDVVINRCTNEHIVVPFPGELEEDPVRWGYDNVIQWYPGQYDLVYRLKVNSMRFRAYMDSLFFPQSTLPGNKGFRQISIIVNPLIKKASPTEPEKKATGDYYNANALEPDSGRMIYMENRQPIIRSLDQTEEVSIVFEF	0.000327471	2.52148e-05
Roth27	Roth27_gp210	MKQEILIGQVVDDGTGDYLRRGGQKTNSNFTELYNMLGDGEIPHPAGAWKTFAGTTLSPKFGESWALNTSANKITVNLPKGGVGDYNKVIRLRDVWSRWATNNVRLIPATGDTIKGSPTPKDLFKDFMDVELVYCSPGRWEYVENKQIDKITTSDLATVAKETYIATQGQTDFPNVFGVGNEYNLQSFEVYYRGNLLFIDEKDGFNADNSDYGSIGSAPGELVALDGNSVRLKNPCNAGDTLQFVTYLDGLATWRSSYEAYVMRMYQTGDTSLETVPGEQWVGDLATKKEFTPAEFGVNPRVLINPNSFELLLNGKQLVKGGDADYPAFSCEGAEGVDESTCVGNSGVWVPSGQDYSLVFTDSVVTSIKFAQELESGDVVTIRWFNNDIGTLMDWEGTGGIKEKADKVYLNNEEEVILTNRIEYTDYNNPSQKTMRNTGETYQGRILDIQAMFDIIHPIGTIYENAHNPANPADYMGFGGWKRYAEGYFLAGWTSNAADPDFALNNNDLDSGGQPSHTAGGTGGDRGTEIKIINVPELVSKDKVLIADENGAVIIGGCQLDPDASGPGYTKYREDTLKVNHGNTLPDKIKTIPPYMTAHRWIRVA	0.000327471	2.34714e-05
Roth27	Roth27_gp179	MQHISLISSHTRTSCNNRFVRPCVHGNSFDFYRVTFFTFLVSEISCASPIVTGSTTNF	0.000327471	2.3411e-05
Roth27	Roth27_gp207	MIKAPSITSLRVDKLAANFVYLKWDDVGMDFYYVVELARSRDMDGTIIPDEELIWTQLGYSYENEWFSDQVAPNTRYKFRIQTTHEGFEPSDWVISDELWTFDENAYAYTTMREFTPADSFINEKFAKNNRDYVDFNDDVIMASLMVEDFVYSPLYSDVSQISDKILKQESYHEIQDHIEHVCNDIDRTFLVYSNGLLYLFERFQNMAKVSNDKGQTWYYYKALNDRVGNPVSRTVAYQSANTTYVLGYDRIFYGRTSTDIRWSSDEVRFSADDVTFAKLGNQSGLDFDVDSYNTYARLPGGVSKYAEAIACSSDWLYVAAKNVMRRIALRNTPIDTDPGSPTFGERIFDEVSYTIVPGNDKIVVKKMDVLNDRLYVLVTGEVKTAMMDPTVKANVIPSNDAGVYLWDENAKTFTRVYGKTEDERFYITHEYTNMSTNGDEVYISVGNYKYPGTLSDPDLVEKYPEDVHSAVKYDLVPGYTASISINFATVRANQNDPTVWNFGPQEYYNEANFSWHFRDKVSTWITNDNRPLVVYPETLYTLVTDSASPASTIRVNHEVWDKGTVTIYLNNIKFTGFTKYTNGVLLYRSGGRIIGFYELSYRARDELTIFWKPDNTLMVASLVNQERENPYTPDIEPGLIDPDLSHMITRFAPQSYLDNQQFEKFGEYYLQYISLGSNSYYNKLLNLIRNKYPREKNNVEYLWSEINRRNIYLDKTKREAVVRFFESRASDFYSTKGIEASYTFLFKLLYNEDVSVEIESSNSLEYDILVSSTNISQDIVGRTIYTPTGRANVTYIEREYENGQLRWSMTLHNAQGNFIEGQVVKSEKTNFTGMVIRGVRGKQMANNSIDYINRGRSYYVMKIRSNLPTSRYKDDVLRFVHPVGFGFMGITMLTVFINSGLSMTHNETIIDILRNYRFDSGYPKFWPDRIASMDGNGNQQFDLVTGEPLYTAHPRAGEPFDVPPEYDIEEKPLNGVLPSARRFDQSPLFDCSGVKYSQFRNLVDKRLKDDAGNPRDPNPPSQIKVGN	0.000327471	2.28099e-05
Roth27	Roth27_gp53	LQNCSYIPQFFKERGYCSNLRNEVNTKDHKNFDQ	0.000327471	2.2568e-05
Roth27	Roth27_gp167	MKVSLALSSNPMLDFENYIMNNAQTVLKAPTLFIYQDGDIRYARSKWYNYNFNVKTGEFARWGTSFETDPTYAPFPEILDIEITTKCNGPAGKLCGFCYKSNNPNGFNMDLDTFKSIIDKMPWLTQCALGADAQGQTNPDMFDMMAYARSKGIVPNLTIADVSKDVAARLAAVAGAVAVSVYKHAGFDVAFNSVANLAEAGQQQINLHFMVSSKTYDDAFNVVDAVKNDPRLKQVNAIVFLGLKQKGRGKNWDTVTREQYKALVDYCLESGVGFGFDSCSAPAFVEAMEGHENFEQYKQYAEDCEATMFSSYINEKGEFFPCSFTERWVEGGWSEGLNVLEASDFIKDIWEHPKTKKFRQELIGNKDHNGCRNCPAYAVCGKDMRVHKAPELDVYAVELK	0.000327471	2.18973e-05
Roth27	Roth27_gp95	MPTDIALEMVTDEKFRDMTEIFGCDQQLAKILMEEYNNSSFIRYLNAYDDALIVINRLKTQYDFVAVTALGTTPTASLNRIANLNTLFPSAFKEVMVVGHGETKTHRYLEAKAKYGNRLVCFVDDLAINLNECHNVISQLPLFHMLRGEREETNAPHQLVKSWFEIEEKLNDLVNP	0.000327471	2.13512e-05
Roth27	Roth27_gp61	MITESKMTYQEALKVLGATGSETSAEMSRLFKRASLRNHPDRGGSNELMQKINQAYDVVTKTGPSGARSETAGDVRARYARQKKEWEEKVDAYFVVAKNYFSTKFNAQEFAEYFTKYTGLPTTFKQEVTKGSHGVYASFRFTSGDAYFDFGFNCTPPNGQGLAAPDSSALGNVSVSTFVLVGTKKHKMASRDYQWGKNPDKITPESLFPSKKLESIFSPVQKNIKYKRADYLASFRKLLGADISGNDIFVEVGTLKVRFYRHVMMRKGAYVFSAVYDPAVSKYRPAVQLRGTMLEDEDGACLDMIVDTFKELQKLKPSVQGVVNAIDKMNAEFAAGHRSASFVKRVAAQEAAPKPEEKPKRTVNRIGKEEYFAALKDIGARVMPTSGYVEFDNGAGVTINFKRIVVNRKAYYSFSSFDFMYSGQKHIEWLKGIDIAEDTKGASISLLTDTLKSLRGISDWNTVKSALDQMNSNFKAGKFSAPHVKKEAEQKAPKQKDEIGAQPTKPQAAKKDTPEVEKSQAVHAAREKANMNNTIRKMMTMLVKAQRKDTPEDIKKEVDAAIQLWRLTY	0.000327471	2.11444e-05
Roth27	Roth27_gp267	MIQLKLDTNAVLSLFPEGSTARVDLQSAIIKNVVNSVVGKRVSEEINKQIQEQLAVLMPNSSEITQIIKYEFSDYVEKRYGYSNVFDVNYGNVRELSGKIKESVKQQCQTILKDIEKEAIAHATENIIADEAAFIARVSNNLEVTVRKAVMQRVNTQFPDIIDEAIRERLFGEKA	0.000327471	2.09783e-05
Roth27	Roth27_gp65	MSIVKAVFALGHDIYHDDFAFGYQQGLPWGHCKEDLQNFKEETADSVLIMGANTFTSLPGKLPGRIHCVLSGSGSFLKTKKGEVADYVFHGGGLSAAIGTMQATHPDKNVCVIGGKGLLLDSINNKMVDEVVLTHIYGHHVYNAPAFKRDVSFTASELGDALLKYEFSDFETQYIKEHERIEKIIVDRYKKV	0.000327471	2.09643e-05
Roth27	Roth27_gp89	MDTSQRVFHCSRALLISFTESVKNFTILAIHYHLHKMHLVYVTFRHGLILLRGCKIMLEPTQQDNQTQYQSLLFPDVARDHESSSKRYQITQYFRIPLYI	0.000327471	2.07112e-05
Roth27	Roth27_gp73	MKLAMIVLLGVFLVGCAEQPPVKVLPTLPAKVNPVKVKWKVIADVREIDGKQYLVMPYDGNPYVALTYPDSLILRSWMNDVKRQKDQTDNVLCTLGYPEKCKSK	0.000327471	1.98969e-05
Roth27	Roth27_gp244	MKINLHRFIVEFSRDRDMDSFNYYSREIEDRFAAHVGFRRHHTPKMRPDHDPKYSPITWQAPINGYVEGIRIMTFNAMYGNALIHIAREKRAEFPNGWRIDEVIQTLMQLRREYKAGMCLRNEQYPMYKTYAYISKHLINSMFYIVGNHGSAIDIGSYEIVAYAREQGKAAALKIIESGAIILNHRIDTIAYYGDQVEVEGVHHERFNKAVFAKNGYAYGNDIITSAIPFVRLTVEGFGERLPYKLSEAQMCAAAERIAKKRKMYTDEYLAYVNKTKEDVDREISCMDLCL	0.000327471	1.98184e-05
Roth27	Roth27_gp181	MNFTTAPFETGKWYFKKRQSRIHSYTCKKDHLYYPQVMQAMCDTEGNIHSVIVPSNNCKLSLVQRKIPKEFYVLYEEFTPTHLEESLFFKQGKRYKVSNRGIIDCLAEIDLGKYGHNTSLRRFLSYGSNRQEQQNVIYINKADMHGNAIHILGNSCTSEVQSSFRTKIPGWMLMFLEEVGENKPAVAKDPVETMIQNHETLEETTRRELIQDEVVDLPKAEGIMVSHEDLALLDAVKFLIEQSSVDYGSRARIQLSAEGYTYGVDSPEFLIKWAEKRRSELMKYSDELFNKINELKATIEKLPK	0.000327471	1.91739e-05
Roth27	Roth27_gp199	MIYNILIFYFIINFYEDQYLDLINFMLFLKTFPLPRH	0.000327471	1.85812e-05
Roth27	Roth27_gp107	MKFSIIDDSINTLKNIKNRGIPSGGAAITESVLKQTIVTAEFPAQRAAGIDNAYNASSLYNNGLLFTAYDFNGVGSKDNYRSLRQAAQNPKQILSSATGNVKYKQVLNSSIGTMEPVCQILLPRSLNDNEVNSHRYQDANDSFLTKGLSRVVSNMVWGAVESVSGGIMADRREALDVGTKAAFQGSDKRTKMYYNTFVIESRNDLLELIKIYYLFTVLGYGTTSGGTAKEVAALVKQYYGVLGAKTANAISPSSNPVTASDFDNSLGNDVVDFISNVEVIKSPPVWFIRDFQSGDSLRLPHSTFGPAGITSVRFGRSIDNIVNTLRESPNTPISLEVEIQFMELIDMRQDSIFDTNY	0.000327471	1.84067e-05
Roth27	Roth27_gp31	MAKLTKAETKKHNQIMDLVHSDKALTYEEKLFIIENFHEGAFTNNSELGAFFTPIGLARDFTIDACTGGSVIDLCAGIGGLSFAMVHYMMYNTPREIVCVELNHTYYELGKRIVPEASWVHGDALTTEFNQVFDMAISNPPFGKIKTSDFKGKYTGAEFEYKVIERASQIARQGTFIIPQMSANFRYSKTHCFRQDDSTTSSKCKKFLDETGLVMNPGCGIDTGYYLEDWKGVKPLCEVVCMEFEPETKSDLFTFTIE	0.000327471	1.83004e-05
Roth27	Roth27_gp200	MTHLKKFKEFLTEGKTLARTVARGQRAKTSDKHSIGFLHFKHGSDFEVLAPDSHDLAYFGKNIVRLKGMTTGKVQAAYVDWAKGTVSFYSGNPDDDLDFDKPEKFKAATLYEEAEENLDLYNQLAEDFEIEIPMDEALVKGKVYKLPSNDMRLLYTGRSKTKASGEYAVFTVVDASGKPRLVSGKKFTQEYKGDMVSKLVLAESEDLNEAAKGIREKVIAVMVKRGFNEKDAEKMVDKNLKDAMKVRPGATPGKLAEIVSTL	0.000327471	1.82969e-05
Roth27	Roth27_gp49	MKTHFQGRFDVLQYNWQIKVSENAFNKRKDRYFFVKLAQRFTFKEIYFIFLSNFVANPDFWVGDVDEDSIVFYRQYIGKLQRLDNVFVDDVKNVYEFAKMKEIPVSLVFKYSEKSSTSYISKLVLSNVISYESFLIFDSFLGIINKHDQVADDIIWSDFSIKLKAYRKIFDLTEKDIIKYRNLMKQTLIKLN	0.000327471	1.81491e-05
Roth27	Roth27_gp195	MGNKMSDIQKLQNEVLVLKGRAFDLNEVIAQKESELSVHRQLLSDLCSVLGIDASQPVTPEAVIGAVSALIPSVEVEKGAEDEAAFGEEA	0.000327471	1.78724e-05
Roth27	Roth27_gp13	MVNGSLYQQAVAQWKQKVQDAERGIAYCDEALASNLENWERKEYEKVKQRHLNELPALKEHLKYLMDNEKSLA	0.000327471	1.74556e-05
Roth27	Roth27_gp51	MSVEFLQTNPDVAKQVKELIKEASNVKTQVEIFNGTFKDIKSKAKTDFGIDGKTFGKLFKLYHEQARTAFEEENNELIELYDMIDKA	0.000327471	1.72529e-05
Roth27	Roth27_gp119	MITNIEFKNAVAKPTPTNHVFVCDVSGSMYNELPRIRQHLKNNLATLVKQDDTVSILYFSSRGQFGSVFVGEKVSSVSDLSKINDAIDRYLRPTGCTGFVEPLQLAVEVATDLQADNGNLNSLIFLTDGYDNCWRTDDILKACSTLPLTFNNIAFLEYGYYVNRPLLEKMAEATNALHKFVEGFDAYVPAFDEIITAQTSARVEVKVGDATHAIYLDEGRVYVLNAANGVVLVPEHIKNIWALGENAINDVDGFDPATAEGEQVLYVVLYHALHTMNPDLAWKVLKKLGDVRLIKAYDNCFTKQDYSNAKDMISEAVVDPAKRLMDGVDYNMVPDENAFTLVDALELLAETDTVIDLSSEHWAYNRTGRQTVQKDDDTLDKLSEQIANASTPEERKALAAQLVAHEVWKPEFTQTTTKVAVKHLVGNSSRPNISINTDLQGYVTIPESKQKEFGLPEKVETKQVRNFTIVKDGIVNVKVLPLETDIPTLKNLRASGLTIKPLAKIGEDRMSVLVDFTSLPLVNRSMTRGISGKEFVADNVRLEILKGRQKVMKFFRDNAIGLRNAEGFKQRFGEAAGEWLSEQGIRDYGFSPKVERTESTDVYMSKELNVKIKGVSSLPAVAATVAKRAEGKKKLNNGDLIILWAYDTVSKEIEALDKNDLIEYLDKQTKETIKEVRALNNRLSRVMYGIVVGHAWFADLDFEETSVSVTATDIVAAEFWKDVKFDCTIVLEEKEVKL	0.000327471	1.72183e-05
Roth27	Roth27_gp129	MKMIMETVFGSHLYGLETPTSDKDYKGIYLPHPREILLGTAKKSIDTSTGDKNSKNDVNDVDRQIYSLQKFISLACDGDTVAIDMLHADDSKLIANSDIWQYLRANRSRFYTTELTGLFGYVRKQAAKYGVKGSRLAALREVVDVLQMIPDYWYGTSLLGNVDESNYGKRIKVGEISNRFPTNEFCRFVTDKTLKSGCQEFYEVLGRKFQSTITVAEMKKSVYKLWDEYGERARQAEANNGIDWKALSHALRGGMQLIQIFKEGDIVYPLPDSAFLKMVKAGGVPFATVQEALESTMCEVEKLAAVSGYPKEVDRDFWNDFIERVYSEHVVRYYK	0.000327471	1.70166e-05
Roth27	Roth27_gp143	MIIKEVKGNAVNMYLNGEGHLIHGCNCYCNMGAGIAREIRDRIPGAFQVDANTLKGSRDKLGTCSVYIGEKGNIVFNAYTQYDFWTPGPRVDYDAIGNAFKQAVGLADAVKTGKPIITPLIGAGLAGGDWELIKRIINEVTGDYPIIVVHFDPRKAN	0.000327471	1.69353e-05
Roth27	Roth27_gp191	MRNLMNIAELIAYGSSLYVLAHGDGKGYLIFFGIGLAISFIKKFFK	0.000327471	1.69229e-05
Roth27	Roth27_gp136	MEIMMNLNTIVNNPKKTSLIALGVVAALWLVPNMYTIVQDGTVKTETFMGKVSPKPVLPGFHIVNPLATFDTFSTKDIAMKFDKLQVPSQDKFKSTVDMTVMLQFDGSKAPINRINAGNQDQALDKYVTEKLLSTVREFGKSVPKAQDLFDAKIQNQLQIAIQQEVEDYARPYGYTVKQVFLQDITLPEVIMEQVTNTKIREEQVNAAKAELQKVEQTSLQAVKQAEADRQARENAAIANERDADARLYAAKKEAEANAALQRTITPEMIRWKELDVQMNYSTRYKGGVPQTVMGSDYAGKVIFDSRK	0.000327471	1.6795e-05
Roth27	Roth27_gp109	MFDIIRVTLPSGIKRFPMFTVKDQFKLMLTRIDMEGRPLKEQQEILDEVLDLLYPGYSKTEQEYIFSRVYCGSFGKNVIKVVIGGKGGGHSEAFMVINDIQLENEYKLNDEITLGFNFPRTRNTSEELFLECISYVIYNEQRYEWTSLTEETKENILDIVELDDVEKIVTMLTKSVDVSMRGKSFSGMLTLFKILFSRGDLDEFVKTNYLLNKNGLNLEPIMNSSPMERQIYTALLAEDLKKQGAVK	0.000327471	1.67381e-05
Roth27	Roth27_gp216	MFGFWYNSSLRNYIVLMGCLFNHVQVKRIRGEQEKFIKVPITYASKEKFLASMNKLNYAYSQENVAKTETILPRMNLSLVDLQYNAIRKTGIAVNQKMTQLRAPGKTVTQFNPAPYRLMFELGVYTRYEDDVFQIIEQILPYFQPHFNCRITELHKNDIKIDRDIKISLQSVSPDTSFEGDATTRRHIEWSLMFELQGYLYPPVNEIKGEIRTVYTDFFSNMNPLDKDNFESVDAQVDPVDMPIQDYTGEEYVQTYANDIPIPSGDQPPKPRGQ	0.000327471	1.6588e-05
Roth27	Roth27_gp97	MLSLQIYFNKKPLTPVGGFVILGLSKRKSLREYIMTSSYQKHKTLMANLSGKHIDEVKSLLTVTEGSRFETNHIIKPSVKKVLKVIYRHPVYQCVHIMNSNAFIFVYNESDDKCVGIFRKPNFECMSEAAVATPIVEEYPDYVQRNMRYVQSRLDYAYDFNSDAVEALADILCKNQKDRQMTKYLTDPTPPTIRISVEVPFENHFMAVEALAKLGLEVKTEAV	0.000327471	1.6557e-05
Roth27	Roth27_gp145	MFSAGYFIGVVIGFIIFGGVLYMCHQEDRRRERKARK	0.000327471	1.6344e-05
Roth27	Roth27_gp146	MAIWIFIIMAAVVVFLAYNAGKHESTGPCYYCGDDDYV	0.000327471	1.62613e-05
Roth27	Roth27_gp104	MAEKIVNRVTSIKLYTSYEKYIDNAYTELLPALVSFSEKTMINGSSETLMQIYDAQLIYQQLIQPIIQVSFQYNGTQEQHYYGLLYSNVDTDDKNRSVLRMNLSPLHKTFRRKFARSFSNNAVQTITECMTALYSKMKLLTPEVDGGNIRIPPGCLNGTYQDIFDYIRDNGQSVVSSDFCYLWEDGSGIFLKSSTDILAQTPIPAYKFNVDNVFVGDTVIFTEAQYITHKDNTTLFKDASFFSLSLTDKKMYGDILADTDTENTWIFTNRNAIYDTNFQNPDSEGKPFQASKMQLLSSYERRIRFDIKQGRLDVKVGAIIEVFGEEYAGKYLIVECVRDVSKDFHLQTLECIQVGEPTSAATTNTTSST	0.000327471	1.62154e-05
Roth27	Roth27_gp198	MNSRSDLKIFDKLFIKFYLILLDLFDKILINNYYRSKILKGQAFSSNFYITPSGRFDPVPR	0.000327471	1.62127e-05
Roth27	Roth27_gp222	MKEFIEAIKSGNLVEAKKTFYSIMEDRKEALRHELRVELAEAVRIEGEEDKEKDDEGADKDDENGDKKPAEDDKSDKDDE	0.000327471	1.60787e-05
Roth27	Roth27_gp138	MSKRVIVMNIKRISMAVLFGLLMMTPTTHAADRPVQKEFDDYINAALQVYITTIPPSVNTSELFYNYMERKWHQKQCRSESECAKLGIRVAYEFASIHRS	0.000327471	1.60413e-05
Roth27	Roth27_gp177	MSDEIVFDDATLNKLHSVASGTCTAMREKWAATITDDNKIGVVDEMGRTFTVTYNSSWSVADNQTKSNCLMKFIDMMDPHMIKKLVEEIRRLNKFEAESNHWKANHACEVERARVLKERPDMPLERIKAYDRMVELEEENKRLRARMEVLMSAEMMQNNLNMFSAMLHSIQSDTNQTRKLLCDRFNVQGYY	0.000327471	1.60141e-05
Roth27	Roth27_gp114	MKKPLTSVGAFCYIGSIENNEEYIMKYLLLALSLMTTTAIASEPPTDYQSFKALSKEEQCTYLPSYQTMYDWITLSSDYDQVKSKIVSDYLYNISKGCILKLQLQVDTMKLEKMERGQ	0.000327471	1.59341e-05
Roth27	Roth27_gp91	VDNWKTWVSIIVGVIIGRGLYDLIFSAGVHYGHWFG	0.000327471	1.59191e-05
Roth27	Roth27_gp75	MNLFMTIGVPGSGKTTWAHEKARELGNTVTISRDDLRSSLYNAGKGAGGYKYTKAKEEMIAEMQDHVVISTLKDGKNVIIHNTHLKESDKNHWREIALEHKADFHIEYFDVSIVELLRRNHKRGRDALPVSRLWEMFNQYRKIRGFVPAMEIVNPHNQKCVIFDVDGTLTKVGQRSPYDFTKVINDPPNIPIQQLFHLYKNAGYKCVVVSGREGNPQCAHDTWVSLLSYGVEPDEIFMRQEGDTRTDFEVKEEILFDKILDKYYPVIAVDDRDTPVGMWRANGIPCLQVDYGDF	0.000327471	1.5893e-05
Roth27	Roth27_gp193	MNRTRLMYLVNSVRKEVSEAFTSALGDWYTIKVAATADHIADRFKDRSVSIKKDIETYRDIMMSLANHYSCYVLTYAVKAKTEGTQEVIVYRRVNGKIFACPITVQMFFNEGEEKPVIAIRLRTVIPEYVSLANRKTIQVNYVPPKINFEYDGYRRVMSRLDRLIASKDCPPQLWMLKN	0.000327471	1.58799e-05
Roth27	Roth27_gp147	MKRLALLLTLVAGFAHAGDARLDELCNNRDIKDVAVCKQVIAEQLDVAYMWGEENAHLYKRGKLLKQKEFLQSEPMMNLCKQAPNKERCEKFRTYLVDEFNAGIGLY	0.000327471	1.58782e-05
Roth27	Roth27_gp144	MSVGVQFTVLWILVILMGLVVALLYRKNKNDH	0.000327471	1.58033e-05
Roth27	Roth27_gp26	MTTDKTPVFNSCAHLVNPEDLEFVDSEYQKVLARNGDPLQSMLDLQNHAQQSLSDTLHWVPRPDNLETCGEILDWLKLQDDAIADETRELYTALGGMSRGVKPASGVWKPWKANHQELRNTKFADLSEEDRLEVLFELIDQWHFFMCKFLALGMDAETIYKLYALKQAENLRRWANNY	0.000327471	1.5655e-05
Roth27	Roth27_gp277	MIVKQMKGIKWHHNFEGGAYYRDCNDKCWYSFRNSLDKNSHIIIVDAKTNKIINYYNGEDPTMIGLFADKEMILDVYQLDDFPVDSWDEFSKRKFEFIDGKTIMTKDVEVEKERTKEDILADLIKLQKELESM	0.000327471	1.56309e-05
Roth27	Roth27_gp37	MDIESKAKNYIDEAMKDVIQELLINDEKGVAHLVYIHKVFWDHGLKVEFSTPDEDKEALIPLVHDAIYAQIKELEKGSVVPKPKLTLWDVFKQKVYNFFMMFSNLV	0.000327471	1.54545e-05
Roth27	Roth27_gp46	MKFSKQTIDILKNFSQINSSIMLTKGSFIMTKSINSVVYAEAEIADVIDEDVGIYDLNSFLNMLNIVGTDAEITHDISTGEIVIRGDKMKIIERSADATTIPKPKKRLVMPVADLIFQITANDFEKLIKASRMMKLTDLSVEPIDGKLVITAKSKESQSTFSVEVGEYEGDNVFNFDMKIDNMQFINSDYKVEISSKGAAKFSSDNGVAYVVVLEASSTFK	0.000327471	1.53627e-05
Roth27	Roth27_gp187	MNIEHVFAQALEQKLNAELDLYRYDMEEQIRGDHKNSLEHESSRREVWKHTFFENLSAGVTKASARANKALEAFDNAFEGE	0.000327471	1.53617e-05
Roth27	Roth27_gp192	MKLYWLIFSNGFVMKGSVHCAKTYCEWNNCTFKILSVAASQPVGDY	0.000327471	1.53239e-05
Roth27	Roth27_gp206	MATAKTKTVKKQINQIPDIFIGGTFEEIKTDLIDWLGGQEEFKDYDFSGSRMNVLIDLLSYATLYIQQMGNTALFESFIRTAALRSSVVQSAQDLGYMPDSRTAASTAVMITAANPLTPTSIRIPRGTKFIGTVKNTDSYSFVVSDDVVIVRDSNNNYTSMLNLVQGRLVRTELIYDGSSILIRDPNIDRSQVRLTVNGAQWEDWTNESIVNATGASTIYYMRETVDGHTEVYFGEGEASQQVAGGALTAEYIGGLKPANGSTIVIEYLSTDGEAANGAKDFIYVDTLTNISITNIEENPTKSPDYVGADGGGDPEDIERIRELAPVMRETQRRCVTASDYESFLSHRFGSIIQAVQCFTDNEKPGYAFISVKPKSGLRLTSVQKEDMQTYLSKYNLATITPSIMDPNYLYIVQSVKVTYDISKLTESEEWLRGQVISSIDSYYTDNVEIFNKSFSVSKMLTYVDQSDTSIIGSEADIKLLREIDNYYSAPMSGIHFLNQVESKSIISSTFKFTNGEDESYDVRYASTEMDQDGNAKIVIGPFKDGDISIAAYTGDDFEKLTDAGTRNKYYEVGSVSHYTDFISFDLGVLNVSADSFSAAYIELTAKPLEETIFTRDGSLIVFENDLRPQYTTLTMNPISQ	0.000327471	1.51302e-05
Roth27	Roth27_gp225	MLKEQLLAEAQNLDTPVELDSIFESVELSDDVKATFTTVFEQAVKAGAAKLAESHITQIAERSDELVEAQVTERAAEIETKLYEDADKYFAHISEEWLKENKEAVSRDIKADLFESLIMGLKEVLVEHNVVIPEEQVDVVAELEDELTENQQEVKTLFEANQELTKEISEMKRNAVVSEKTKGLTESQVEKVESLIEGLEYSATFENKLSAIVEMVATKAEKPVDESVNTPQTKDDFVPVVESVPAEKSKINKYVQAAKALS	0.000327471	1.50014e-05
Roth27	Roth27_gp140	MAKLYFHYASMNAGKSARLLTDAYNYQERGMRILMYKPAIDTREGKQSISSRIGLEATCTMITPDMDLYYDVHNNHFYSDSEKLVSCVFVDEAQFLSRKNVMDLCRVVDELDIPVMTYGLRTDFQLNLFEGSYMLLALADEIRELRGVCHCGKKATTVARIDANGKFVANGDQIEIGAEDKYVSLCRKHYLQLKNNPDTVEA	0.000327471	1.49817e-05
Roth27	Roth27_gp169	MDMLTFEQYKEKRDLYQKWIDEIGAELRAYPKNEMGMTIESIRMSPAYKEKKNLFNRVFSNLRALNGEYIKVYKKELADERKQRWVK	0.000327471	1.49715e-05
Roth27	Roth27_gp8	MFVYRVEFSCSFWNDCTEKWQTKSGPYVNRYLSMDTAEWLDQFCMNPDIYIDMDDNRHPAPDDDNRLMRNLEKDNIDFQAAGLYFGFQSIQRLSRWFNAYEREYMHNVGFVCMVYEVEKLYPGARQCVFDIDKARLVKMLSLKEIY	0.000327471	1.49455e-05
Roth27	Roth27_gp262	MFSLAAQNEEFIMYWTKDKFVFRDDTCFGTAYRNLAIRGGSFSANDLSKVVFPIKVTEYDVFGVKGFTDYFGTKFESESYIFTNSDRELFKKHVVVKEKPLLPKEDEAKEIYDLLNMLDNLGTCHLFGKRARKAKDVLNLLRSRRNYLIREAERNLKNSEKQVDVHKSTLAKLKAL	0.000327471	1.49274e-05
Roth27	Roth27_gp85	MRFLKYASWIVLVPLDIITGVLAILFAPFVVPFYNEKTGHLPKGFRWMETFDNPIDGDGGHIRRWASIRYHLGDFGVYMQRVGWLWRNKAYNFAYHVLGREATSKFNWKGNPKTEGGPNPVNHGYLLMWNESAWGLYVYKPWLRIHKVQFCLRVYAGWKLKQEVSDPVNLDRAMLAFHFNPFRYYVIK	0.000327471	1.49121e-05
Roth27	Roth27_gp56	MIDEEKEVLTSVEEVDPEEEIRQKIQARVEADALKRAQKFIKKNRTEIKRLRRHAEEALFRGNKVQYVYAVKKLRDMLKQPYTEDFIDTMWNTSLASIRNIVASQQKH	0.000327471	1.47868e-05
Roth27	Roth27_gp142	MMDPIKAGREIKKANKRIAVIKGQRAALVKTCNALAQAMKANKINITQRKTVVDILCLVDNGLDKEMGELKSKINMWYLDIHQAQDSEMGGYTHG	0.000327471	1.47858e-05
Roth27	Roth27_gp135	MNIKQIVLTILISLFFGFIGGLFGVLIIASVL	0.000327471	1.47827e-05
Roth27	Roth27_gp190	MAKPSGKKYNVIDVYRMTLKDFENMCRAYGSSTTLRELAESAKKERPHVCPKCNGKGYETIRYNAYPSGLPDSGWVEDMKDFNKECDLCNGHGRTKDKFVAKPVKVEYVKS	0.000327471	1.47506e-05
Roth27	Roth27_gp221	MNFFGLDNVLGFFKNFAKQDEMEFEAQLKDDTGSIAPPKNNDGAHEIETDLSNQRYSSVFQQFYSGQDPRIQNKTQLINTYRGIMTYPEVENAVSEIINEAIVNEQGKDIVTMDLTKTNFSKNIQDKIMEELDTVMNIHDFDNRGSRLFRDWYVDSRIYFHKIMHKNEADGIKELRQLDPRCMELIRESVTETLPGGVKIFRGYREYFVYTAPKNGYSYNGQIYSHNDKVKIPRSAIVYAHSGLEDCDNNIIGYLHRAVKPANQLRLLEDAMVIYRITRAPERRVFYIDVGQMGGPKATQYVNNIAQGLKNRVVYDASTGKVKNQQNNLSMTEDYWLMRRDGKAVTEVSTLPGGTAFSDIDDVKWFNRKLYEALRIPLSRMPRDDGGIQLGNDGGITRDELNFSKFIRELQIQFNPVLADPLKTNLIAKKIITEDEWDENVSKIAFVYQQDSYYSEIKDIEILERRLNLMGQLEGVVGKYISHKYVMKEVLRMSDEEIQSEAKQIEEESKEERFKNPEAEEENF	0.000327471	1.4705e-05
Roth27	Roth27_gp18	MNFTKFEIRLLITLAICGAVSLISLLTYIAVRTTIWLHDWFTVLDTIKG	0.000327471	1.46736e-05
Roth27	Roth27_gp226	MSKKNELMEKWNDLLESQEGLPDIATKSKKQLIAAIMEAQEKDAEVDPVYRDEKIVESFGGFLAEAEIAGDHGYDATKIASGNSSGAITNIGPAVIGMVRRAIPNLIAFDICGVQPMTGPTGQVFALRAVYGKDPLASGAKEAFHPMFSPDSMYSGQGAAPSNGFTKLASGTAIADGAIVFHDFSETGRVFLQNVSGSPVTVTGSTADALDAAVIAEQEKGTLAEISYGMATSVAELQEQFNGSTGNPWNEMGFRIDKQVIEARSRQLKAQYSVELAQDLRAVHGMDADAELSAILATEIMLEINREIVDMINYTAQVGKTGFTQTVGSKAGAFDFQDPIDVRGARWAGESYKALLIQIDKEANEIARQTGRGAGNFIIASRNVVSALARIDSGITPAGQGLQKTLNVDTTKAVFAGVLGGVYKVYIDQYARGDYFTVGYKGDNEMDAGIYYAPYVALTPLRGSDPKNFQPVMGFKTRYGVGINPFANSRSQAPSDRITSGMITKEMFGKNAYFRKVYVKGL	0.000327471	1.46734e-05
Roth27	Roth27_gp123	MIYVASYSADYEFTEITHVSESLQNCVDALNKVPNFPYLGDHVTIDVWENEKIIAKSSTFGHRDVWDDESLQYNEIPVTFEEVMKNMKEVKDEHL	0.000327471	1.45546e-05
Roth27	Roth27_gp118	MNICELNQGDILYFSNRDGFRNSRPENIGFHSQLPDFIVVDDVRLTDNGWQVDVVGFKNNNGAIVWRPGSIDESVYFNNIRVNIDEIGTDLSEVRESPYVFSNWFKVGGAYRSDNTTVVYVDSLMSGMVNFNPSLPGNNGTMMDIFRDYNRSGTMLPSEKAYVINRCLKGLYQDMLTYNEGNVKDALHDLNKILKEVSMRMDTRK	0.000327471	1.45509e-05
Roth27	Roth27_gp203	VLFSYFPPVDYKGTQTTDIFRDYRFYFNRVIGKYKTRSYQITGTLRPEQLAESLYGNQQYYWILLMLNSVYDPFYGWISDQEAAYQCAIQRYSEVGGEQVLYHVDENNNKYYNLVEDPNNPGHWYDKGDKPMLYLQYQGVLAPVDIYEDAVLQNEAKRTIKIISPSDIQAFLNDFIKEMEKANS	0.000327471	1.45495e-05
Roth27	Roth27_gp21	MNIHLPRLYAELVADLILKSDRSTMEDYHDWEHLDNFTEAVENMIRLEKSIARCGLRQFGMMAVTPGMIESVDVTPEVALSLAYFMESYKRGRE	0.000327471	1.45385e-05
Roth27	Roth27_gp122	MNIYSIELIFDDRFEQTSDCVCSTVDLNVAIKYIKHTPLPSLHYYCVTVFDGFTGKQTHRCTVGYDERKHFTAFEFEEIK	0.000327471	1.45295e-05
Roth27	Roth27_gp108	MFYNVDEFLSGMANRDFQRSNLFSVVFATSPASRILDNTIGSIRDTLIDGSISSINANNPNEFINAITGGVSKLFSYTVDKAIMSLNKTGFSKIIGAISPRLITSLFGDSMYGQLLSEFRDEMMYNMGLSIMGVNLPGKSIGYEYVYNGGVPQIRFTRPENGELSLTFRTDSEARNLKIFNEWISAIRDDVTGQYAFIDEVTSTIQVNLHDRDGSPHTTYVFQKCLPVKISNSELSYENNNEIWTFTVDFAYKTSWVVEADKEGWEGFKQSVEEGLAIAARTAITGQ	0.000327471	1.45116e-05
Roth27	Roth27_gp25	MDPIIALVAVGVLSYGVCAMITYLFGWCVFHVNGVERKLLLIILSVFWFVGIFYVCYEGRE	0.000327471	1.44884e-05
Roth27	Roth27_gp70	MKSEFNLTLDKCGRIDRSFVKCGELRHCVYFIAINDEIVYVGKCRDMWKRLDTYRNAKYWREANPSNILKTCRLEMAIKKRKTVKLIVTTHDENTYHDYEINMIRKYNPEWNKQHYDKGTN	0.000327471	1.44611e-05
Roth27	Roth27_gp94	MLFICIRVDMSYVVYFDCSDLDPFVLQQAKKYHQDVVGIGVTNDDMLCIEFEYYRTFEREQFLGELNAFKSTLFFDRYEVIS	0.000327471	1.44466e-05
Roth27	Roth27_gp270	MELLEGKSYTLNIDAKEFAEKTWRNALAELIKNNGYITIDRIAIGDTEDIAYVLQDDFEYEIPSHIWKYFKPYDLPEEEPKIATKEEIAAPDLNFVSSDPKMWMTVKPVQQDINDLRFDYPFVKRITSISVLPAPTDSQALEFALQHVFGDNKLYAIDKEAAIDEQKKEIINLLSLHQQLEAVELIERMLSDTKKDIISKITPARRKAIDENRDLRYSRIAS	0.000327471	1.44341e-05
Roth27	Roth27_gp111	MGVNLRLLYSDIEPNMQRDWNNDVAASKGAAAVRNSLIGIVTTIKGTRPFDSNFGCAISDMLFENMNPLTAESIRTSIVSAIRTYEPRVYNLSVEVIPQYDDNSVTVTIYYSIIDDPDDVEQIKLQLSAS	0.000327471	1.44005e-05
Roth27	Roth27_gp252	MVIEHAPLLRETYERWAVNNAIGENMIHVRSIGADGETPVEGRSPTLAERAREIINDQNAKMIEHARDTITKGVLKHATKQNLIYDMKHDIGSCLGIECTRYAFQRVSEWLEEEGLKFDTEEKRNAAKITNSLASKYNQTYRNQEEREVFGFNIPERKTDRRVSEFTFYISW	0.000327471	1.4382e-05
Roth27	Roth27_gp98	MAHMMKKAEFLNLVKDCGFAHLKTFRGSVYLYDREIQVAEVYCASNMQESGIISAMNQSIKYRKWMG	0.000327471	1.43486e-05
Roth27	Roth27_gp160	MDIMNEILAHIEANKEAMKDKEGWVVVDDCFNPNIWTPVFIDENGNEAHGFYDAAIFDTAEEACDFWAYVSGDAPFTKYGVCRCCEL	0.000327471	1.43071e-05
Roth27	Roth27_gp74	MQIKITKTFFRDITEGKVYTAKKDKEGLWIENDWNRDMWLNLTNEYNKELIEYEIVK	0.000327471	1.43007e-05
Roth27	Roth27_gp84	MKNLQKLFKMSPTIRKIIGENSNLTNRNKKLMEFFVKEFDDFDSELRKALEAYSKQGFFASPQVNSKKEYSERFFDWEIVNLVRRTNVSPSNHQLISLDTSVFFIQYLISGGFKNPAIPFTNEAINSEFDESFVYINTNK	0.000327471	1.42879e-05
Roth27	Roth27_gp165	MIRPITVDIPVKPRTLESLIEKYEYSLATPATAEMAMAERQSIIYECDAKGFHTDEDMAMIDYLWKVRGAVVDLILSNQLMQNETRRIQDRIRSQLYGMSTEQKERMYARNNR	0.000327471	1.42768e-05
Roth27	Roth27_gp243	MTSCKILQFIFYYLLTCFLTVVYGYGVRRIGRKNFKP	0.000327471	1.42472e-05
Roth27	Roth27_gp128	MTYPKLSGAEIDVLCKLYGYSSKMLDLDFNDVPSKSGRDSLIQKGYASMAFSSPTKNTDMCLVITPLGVDAYKHGIETEWR	0.000327471	1.42398e-05
Roth27	Roth27_gp34	MNVFNNPYNEMLNPNVDFSDGYFDAIVNSIKNKGLLLAMLEKGKDDVEGSVDFLWNFLPIEPGFKVGCNEEQAKNVLRYLINNA	0.000327471	1.42125e-05
Roth27	Roth27_gp235	MCILYTVYMNIYRLNNDKHWRTTMSIDYEKVEGFKALEQKEAKLQLATYAQETFDVKLNRQKSFENMLADLEAAVPEEKPELLIDSPDPEIVTYEGEPSVPDVAPEIADQIEIVPDALQAPTSDSETVSDELAWMEGFTPSIIMMGRSVSNTGFYTCPYWIYDWMKQNPDWYKHPDGCPHYSARQTLKSLAWYMHRDGMVTVRETRNSQFDTFKK	0.000327471	1.41884e-05
Roth27	Roth27_gp59	MKLKFKTLTYQNILSVGNVPIVIDFDSAKKTLITGKNGGGKSTMIEALTYALFGKSFRDLKVGQLVNSINKKKCLVELLIEYGNDEYKIIRGQKPKVFEIWKNGEKLPEDSAAGDYQSQLESMLNINLVGFKQVIVLGTAGYVPFMELKTPDRRKLVEDLLSLSIISEMDKLNKSYIRGVNRELDTLSMQIGHVQQQIATHQKFIDEQRAKANQNTARYQDIYDSHVETAKQIKAQLVELQTKIAECVINGEDQTANIQKLRDGYTRLSMNVEQLQRLEVMYRKGGECPACKQPISPTPERMEEIAENIKNGTQKLTLIKNKQDQLQKIMDDLLTQQRTLNGLKSKYESLRGTLQNEVAAAKRVRAVMDKAQEDVVIDESPVEKLREDEKELDSKRSGFVKEKYFRGIVTDLLKDSGVKASIVKRYIPYFNKQIAYYLDLLGADYQFTLDDEFNESIKSLGRNDFSYASFSQGERARINLALLFTWRDVTSKISGVDLSLLILDEVFDGPLDREGSYAIKTLLDSIEGNTIIISHQDLDPQDFDRHITMQKVGRFTKCTINDRGA	0.000327471	1.41815e-05
Roth27	Roth27_gp33	MKIAFVITFLLAALNIVTGNSFSWWVVAMPYIFVYSKIMVIAGVNLVLAILLFVFAALNGEAGSTWKAMKEGVKEGLK	0.000327471	1.41203e-05
Roth27	Roth27_gp236	MNMMKNAYYPVLFVWANGEVKKIVNSKAPYYTVGEALRHAAEANYPVHAEPGYARWNGSKWVADTWDNYEEERMECDPDYVSRQMEAHMIADRRLDNEARGFY	0.000327471	1.41194e-05
Roth27	Roth27_gp201	MSFIFEFEIIAEEDKPKAPPKRKLSDWVELGIKFRKAKTKGVSAKRFADSEGLNYATFTKSMHRYKKQIDDEIERRSAETEARKKRNDYRKKHGIEIINDFRNSLKKITVGVSAAKRQKDSTEWFGNFIKTSIKTHRVAKPATGRLYTFAYDAKYKDTLPYWDRFPLIIFLGSGRSKAGNLVFYGLNLHYAPPRARQEFLEELLKRGYGSTKRLSNKTVLKINWGNVKGMRGATEMIKAYLPSHLKSPLAEIAPKDWAKAVWLPTQQFMSKGKPYGAKKVWSKY	0.000327471	1.41102e-05
Roth27	Roth27_gp63	MIIQVSVQGDTLTVTESINTALAVCRDHISQNPPVTEILEIDVWDQIGMIDASYGFTPRDEELSRIESWLNEQETE	0.000327471	1.40901e-05
Roth27	Roth27_gp86	MKAFQILEGLHTGTIYLEEGNDVRIVVSKTLTMDSVIGKARVTPFAKREIEIEYQPTVKVEGGQHLNVNVLRRETLLDAVEHPEKYPQLTIRVSGYAVRFNSLTPEQQRDVIARTFTESL	0.000327471	1.40804e-05
Roth27	Roth27_gp279	MTFDEAMRAAKRGCKVAPIGRPFFVYYHDSAGYRRVTLGVSARNEDYVPDPWDKLKVWDIYEKNSPVMNFFKAIKRAIGRSHNLTPALR	0.000327471	1.40723e-05
Roth27	Roth27_gp23	MSELTFDDLSEDQKNAHDRVIKNIRNKIHTTITGGPGVGKTTLVKFVFETLKKLGISGIWLTAPTHQAKNVLSEAVGMDATTIHSALKISPVTNEELRVFEQQKGKKAADLSECRVFVVEEVSMVDKELFRIIKRTIPSCAVILGLGDKDQIRPVNTEGITELSPFFDEEIFDVIRMDKIMRQAEGNPIIQVSRAIRDGKPLMPLMNGELGVMKHENAGDFLRRYFSRVKTPDDLNNNRMFAYTNANVDKLNAVIRKHLYKTDQPFIVGEVVVMQEPLVTEGRVNGVSFVEVIYNNNEQIKILEIIPRSDTIKADRCDPVQIDYFLMKTESMFEDTKADIQVIADPVMQERLGDYLNYVAFQYKKMKQETGYKAPWYSFWQIKNKFQTVKALPVCTYHKGQGSTYDHSYMYTRDAYAYADYELCKQLLYVGTTRARFTVDYV	0.000327471	1.40626e-05
Roth27	Roth27_gp124	MITEVIEMVLYALTFVLLFLSAEWTSRGNVVMARICAVAVFWILGLLLVSIVRGW	0.000327471	1.40278e-05
Roth27	Roth27_gp164	MQEIIDELMYVYKERCKNGRITEPKAKAIIENYCAKVQAQDASSKLLNSLMILKLLIASGDDMPYDVDSAEAFQKSYRSWGVIYSRSLGSYDSVMWNLMHLDKLIWEVLKEEGIS	0.000327471	1.40154e-05
Roth27	Roth27_gp38	MSNKALLKKLIKNSNSQTASVLSESDVFNNITITRTRVPILNLALSGAFNGGLTSGLTLFAGPSKHFKSNLGLLTVAAYLKTYEDAVCLFYDSEKGVTKSYLKSMGVDPDRVVYTRITTVEQLRNDVVSQLNALERGDKVIVFVDSVGNTASKKELADALSDNDKQDMTRAKALKGMFRMVTPYLADLDIPMVCICHTYDTQEMYSKKVISGGTGLMYSADTAIILGKQQVKEGTEVVGYDFIMNIEKSRFVKEKSKFPLHVTYEGGISMYSGLLDLAMEMNFVQTVTKGWRNRAFLNTETGELEVEEKKWRESETNSVEFWRPLFTHQPFLKAIEEKYKIPDREISDGSALEDLYSTDSIPDPDLDDDDIPESFDDIEEDNEIL	0.000327471	1.40122e-05
Roth27	Roth27_gp284	MKLFNKIRSVDEIVATFDKTLSELEARIAHDNEQVAQVAADRQAAEEEHQRKLAELATKESNHTESATRAGRIADKIRKLLD	0.000327471	1.39968e-05
Roth27	Roth27_gp149	MSDLILNETKRVLFKAGSYIVATPKGNTSHWAVADWIMYIDKNGEWVQ	0.000327471	1.39924e-05
Roth27	Roth27_gp220	MLTDIVRAFESGDFARPNLFEVEIPYLGKNFKLKCKAATMPASTVEKVPVGYMNRKINVAGDRTYDDWTITVYNDDAHTTRDAIVAWSNMLHGMGEDITGDIPANYKKTATVKQKNRNDEVTAEHTIYGLFPTNVGEVTLDWDSNNEVSTFECTFALDWWV	0.000327471	1.39843e-05
Roth27	Roth27_gp7	MPTYTYKCTKCNKEFPKMASIATRDAPKDCDCGGEAKRTVDKPQMVRDGFPYNK	0.000327471	1.39766e-05
Roth27	Roth27_gp196	MIYVISGKKRTGKDTVAKFIQEAYNDVQCEALAFGIKRTLRVAMQRYGYAKPYIRSLVEGKYSDPDAIFYEGDREKPLVMSNEDVLNIFKIGLEILKERGYNIVYSPDDIDNLIMSNDTPWSIRRLMQVFGTDIVCKYDNTVWVRYTLERFVNKYAGDEYNHLLVTDCRQEHEYKYLKRLGAKFVFIVKDTGIVDEHSTEKGLTPQPGDSIITNEGTLKQLKSKVLDTFKF	0.000327471	1.39496e-05
Roth27	Roth27_gp264	MISKILDKLFPSRIVEREKRQNRFQNAIDYLEEIRFQKFLEDKKMREDEKHPNSKMADGVTKCAVGRTWKRKDYKDLVSAIPRGSLEDYSKATGRSYTGCLNRLCMIGVVKRMTPTYNHVYMAIVKKRRLQFYAASGESINLIDDLIEVGYVDDGKILKAPDYLRGKLLK	0.000327471	1.39362e-05
Roth27	Roth27_gp62	MSCPTWLRLENLKEGTQKRIYINLGWVPPTDFQMAEILINAVKEVSDTYEWERLYFPLIGLYMTRNKFEEMKLAVIRATIINSQQRFTLKNAWSSE	0.000327471	1.39276e-05
Roth27	Roth27_gp16	MMSEFALAILVVIAVMGSILFCRMYQLDDTQEWLDINEKQFRKHFAGEFVFVKFRSDYKVEFEFDGKGNNYHIITSVIDAKKIFDKTQGGGIRKLLKEIK	0.000327471	1.39044e-05
Roth27	Roth27_gp79	MMERFKFTGKFFITWYIMKIDDIMFMLRAVSASKFSQCVSVNVGAALRNGNGRVFVGANNTVDPSHRCTDQCNHLLDDNGKLSEEKRPEHSQWSDRNEVHAEMRVIMLAASHEQIKDATLYTTHSPCSQCAKNIEFCVATGMIKRVVYLHKYDRGGIEWIWRLQQYGAEVVQLDPEELNKHFRIK	0.000327471	1.39005e-05
Roth27	Roth27_gp233	MKSFNDFRLYEAAIDDFMSKVASCRTMDGLKELERYYKNRVKEVDVAPSDDISMRDALKGRAEELKAELESGEEEKF	0.000327471	1.3855e-05
Roth27	Roth27_gp99	MDGLIMKVNVSYESRVNGAQWRKLDNGQVERRLPGSDEWTLAAVLETEIDLATKDGILFEVKK	0.000327471	1.38488e-05
Roth27	Roth27_gp113	MNCVYIIIEKFTSPAGNVEQTTVCAALNEEEAKHKVKYLNENAIIPFGFKGYTVKYEYTAISLETSPSWLLDMK	0.000327471	1.38478e-05
Roth27	Roth27_gp90	VKYYGFKTSHFGKAYRTENIDRKRPYYDSLVRAGRKRARQEGKKEGEDRG	0.000327471	1.38391e-05
Roth27	Roth27_gp42	MTINEIMDSIKSNETLIIPIVKDDILLSLTCNLSDTRTYSYAQHYFPGFYDRNISEYTLLCNQVETTHFYERIKKSLDLIQQAKEVFMKRMEVAQ	0.000327471	1.38012e-05
Roth27	Roth27_gp78	MLDHPGSMSMVLLEALKAYDIPCHFGEVTVNTIIDEIDNPNTFIACLVRKFTSCFRPSPEKVVISSVSAHHRVLDDGKIQVYWKVLYHVVYHED	0.000327471	1.3778e-05
Roth27	Roth27_gp17	MRIAIIGAALGVIGDRLVNCMIEELKSSPYPFSMEWNSQFPNLVGEEPTIHKVKPYRNPVVPKSLHRQSVNRGK	0.000327471	1.37561e-05
Roth27	Roth27_gp268	MNYDRIYNMDVVNGKGIRVVLFVTGCNHKCEGCYNKSTWNPCNGTPYTEETENHLISLLSNPHVDGLTLTGGDPLYRDNYPTILKLLERVSKELPKKNVWLWTGYTLEALQADPERSKLLPYIDVLIDGKYEKDLPTKKPFRGSDNQRMIEFAKNSIEIKNIA	0.000327471	1.37293e-05
Roth27	Roth27_gp162	MLTNELSGAIRTIEGILHDLRMGNEICVSDIEANLVEWRGALYGATQGKDPLFTEYDMYTVTIDNKTYRFQWPDDAYDHIKTFYSTGGALFATSIGVNELPFHPDGLRPSDHLGCTTVLLGMCGNYSDPVYWIEASKTNLKRV	0.000327471	1.37193e-05
Roth27	Roth27_gp4	MLKTRSAMEVTHWARTMMEKHGLISNGWTFRINGRITKTLGRCSYAKKLIELSGRHVAEDIYEDILDTLLHEIAHALVGRGYEHGKVWQAMALRLGAKPSPSKTTTKDANLVDKNEILYCLFMKDYQGREVYQAKADKKFYNDVMNGVKDMKNIWISGRKAYTKGRLYIRPVTHEELAYIRKEG	0.000327471	1.37123e-05
Roth27	Roth27_gp6	MSLDFLLADDEPEQKPQPAKKGAKVDESFCMSDRDHIRLRPNMYVGSVNKEAHERFIMGQYRKVEYVEGLVKIINEILDNSIDEAIRTEFKHANKIDVTIDHNLVKISDNGRGIPQDDVKTPDGKIVPKPVAAWTMAKSGSNFDDKNRVTMGMNGVGSFLTNCYSSIFIGETANGKRKVTINCTDGAQNIDYRTSPSKEQGTTVKFTPDFSMFGVTGIDEETKEVIKDRLMALAVAFPSVKFTYNGETLSNRFPLYASMYGDKTIVQTNNRLSFILASTEDGFKQKSFVNGLDTKNGGVHVECMIDGIYSELEPMIKKKHSIEIPKARVKECLTLVVFLHNFNAPAFDSQTKERLANTAGEFNNHANLNYKKIAKMIMDTPEIITPIIESALIRKQAAEAAAITKAKKKAKKAKIAKHVPASGIDTPGIETTLFLTEGDSAVGQFIECRNEETQGAFPLRGKPLNTWGMSFTDIIKNKELFELMAILNIHPGDTSGMTYDNIGIMVDADVDGGDILTLLLAFFSRWPSLFTEKRIRYIRTPIVIAKVGREEKWFYSLDEFAPFRDKAKDVRYIKGLGSLRKEDYDRVLGDQLKYDVIVLDDEYKEVLELCFGDESDPRKDWVNGKHKFSKVD	0.000327471	1.37077e-05
Roth27	Roth27_gp45	MELSENIEIIETKYGKISRSPDEFAWDQRYRPTTIEECILPSGDKAAMRGIIKSGRVENMTLVSDSPGTGKTTLALVLAREVDAEVFFVNGSNCGVNFIRNELDRFASSMTQKPGGKIIIIDEFDRSGMAEAQKHLRSFIEAYSKNVSVIVTVNNINGVHSALLSRCPPVKFGVPSDAERIELMKQLIKRCFGILEIENIKYDPKVIAAFVKEHYPDARSIIKAIGFYSKRGEIDAGILNEIVGSDVSHIITLLKEKNYKGLRSEVIKYASEYDTFIGKLTDTIYPIVNQDSKIALIQIVGENNAQYGLAMNKEIHLQYLLMNLMLSMVWEA	0.000327471	1.36985e-05
Roth27	Roth27_gp141	MANANIIENVRCRDCHFPLICVMNITKPPYDEWDWWIYCSNKTCKNHEGEGKFQNTPDFVERING	0.000327471	1.36692e-05
Roth27	Roth27_gp223	MQLDIEITAEDLQEHLDEAKARVDILGIDEGTVKIIENLAVTEPNLALAMMAVVEGLTLDEVIVKHVDSRGNVERLKDRKTRERNAYQTTGLTKSQRRQIARRALKTKRANPSIATRAQRKRKKALRKRAALGL	0.000327471	1.36665e-05
Roth27	Roth27_gp282	MSIQILFSKEDPLGTESSVQRLFWHTDYIKNRCRGPNNTWGSNNDIDKAKIYPRGKAYWKIFDIHLHKTMKDSNE	0.000327471	1.36588e-05
Roth27	Roth27_gp247	MKLYHVIYSGVLGIDKQMLVDVMCKKLDERIGTRYKNHVSESIFINVDHPNDMEEMVNTLDDQQIPFVDNFNMSAGVYTVVTFVLKNVDSRNDSVLNVVAKIDSTKGK	0.000327471	1.36144e-05
Roth27	Roth27_gp178	MITTVPPNAVAVMGLVKNFIKVRFLMSVSNELTNYFNIRYTSGIDDWARDDEMTINHACAVHMKRLHEQGKLKDLNLYGDIGSGYCYSFSINDKERMTVTLTNLVIHEPGNVVAWGIHNGRYTENHSMKLALMNHKLFGGCVPDIFTNALLRILKSM	0.000327471	1.36108e-05
Roth27	Roth27_gp189	MKIVDLIKMANGLVTSDHYADYCEQYEVPLQRAINQSGYDGVSEITTENLKTFIVFANTFWMYLPDNPGIRQPAFFTLCTFCETYLPDCEDFEEIYG	0.000327471	1.36066e-05
Roth27	Roth27_gp148	MGTMRNLAFEVTVIDQRIKELHAQIAPLQEEISTLIKEKRDLIELIDQDIINNVKDGEKIPVMLEYRSSSVSYHAATKFFESIGLGIDGMDPDINQYCLRIAMDEDGSNINRVLTALEMVEPFVRPQANGRKRFDLFEHTLSEWDCYWLTYNPANKRWAVETGSGMRRNQDPTFSDMSLKKVLAYICNAHYYTPIEEDE	0.000327471	1.35772e-05
Roth27	Roth27_gp239	MATEKWTTVHPIPWRNTSFTYLPYWLYDIIVDAFEKGDDWRDYAEEKYKLEFDTLKEAFEDYGDIHVIESRNGKLVSLLSLTPAPEPDPDQ	0.000327471	1.35671e-05
Roth27	Roth27_gp69	MKRMQNGPANTRDCRVVNKYKTDWDVDIQRGTKFGNPYHTGTRGENILAFIPWFQNQVRTGAITIEELKELDGKRLGCTCAPLPCHGDYIAHVVNVLCGKKRSLDFLDI	0.000327471	1.35638e-05
Roth27	Roth27_gp115	MITIVYWEEVESEMIDGELAEVDGESEMLTATETIENAFDRIKAHQKEMEGRDIQYMMSFWVGGEALCHAVIAESTSVDTCREKIEQYVKSFLH	0.000327471	1.35543e-05
Roth27	Roth27_gp15	LLKKPLALREAFWYLVFIETKQRKEYENG		1.35515e-05
Roth27	Roth27_gp175	MTIKTRSVEVQNLYAVRTILAVLMGISTGKSSYIDSFIFSLYNGKTRWDGDVSWTEHFCDQLNEIANEIRNGKYWKTGIFFTLIAAEDVKFWDAIGVPMKTWKNIELEAK	0.000327471	1.35461e-05
Roth27	Roth27_gp237	MNLNHECLKDLSDGNEIGNVIFLDIDGVLNNMRCMKFGEHMDIECARHLRRIVNHANCDIVISSTWRIGNSTHNLREIFYPWGLYRIIGKTCTNFPHSTGMRGDEIKAWIDTFGCKNYLILDDDTDMLSSQKDHFIKTDGFVGLTEEQSTYAIRNIFGVTTPFCPECNGYGRVNGYDKCGTCNGKILRL	0.000327471	1.35386e-05
Roth27	Roth27_gp266	MKIKNTATETLCNEIAEMYWSKGHLEAMKEFQKWCDTQKLAKWEYIVIVERIKELILVKKGNMK	0.000327471	1.35376e-05
Roth27	Roth27_gp117	MISLFAFVSVVVLIFAGGVIYHGCDRREDKVILWGIVFALIPLFMIGNMVMR	0.000327471	1.35342e-05
Roth27	Roth27_gp36	MIVDTIFSNLIYNGTYFVQAWPHLKKEYFEGNAQVLFDLIDKHVQEFNGIPSKTALEVALDKRNLSDVVYEDTKKAIQSLKNAPEDLDWLMKETETYCKDKAMYRALSRAIEIQANAEKPLAEQNKKLPGVGAIPEIMEEALAISFDSSVGHDYFEDYEKRWMLYQSKAMKIPFGIPILNAITKGGAERGTLNIIMAGVNVGKSLGLCSLAADYLQQGKNVLYISMEMAEHVCSKRIDANLLDVTMDDIDEGNITYADYKNKMERLKAGKVGRLVVKQYPTSGAGANHFRALVKELKLKKQFVPDVIIVDYLGICTSTRVKGAENTYILVKAIAEELRGLAVETNTVMWTGAQVGRSAWDSSDVSMGDVAESAGLPATADFMLAVIETEELADQGMQLFKQIKSRYGDKNTFNKFKLEVRKGNQRWMDTDNSEYGFKSDYHGNTMPKTVEQTQGPMIKQAESTRRDKMAQIAKSDIQF	0.000327471	1.35286e-05
Roth27	Roth27_gp241	MNKFFFDMDGVLFDWEGSFVPMYGEPSMMTEDELKKCKAKIAKTDFYENLEPIKEGFELFHHLRTLGDVAILTSVGKFNSDGVAEQKRKALQKVLGYVPEFHYVKSSHEKAAFAGKGILFDDRAKAVLPFRKAGGKAILFVGDKKTALDELKRL	0.000327471	1.3519e-05
Roth27	Roth27_gp172	MNKFEPYMKWLRNVSAHLGRDIKPSALARELYELDADPEDAATDYGRFL	0.000327471	1.35172e-05
Roth27	Roth27_gp166	MKILTYNTRRNRIVALVTDEDAYLLELYPDENKTLMDIDGYCNDYDLCAKDIKVTTVEPEEVSTVLKYRYLIESNCDIMFSFLANLQIKADGDKWGCI	0.000327471	1.35131e-05
Roth27	Roth27_gp171	MNMYEMLKSENSETQCEKDYNKWKRSVQHMLGSSDYDEDLMYALYSDGCTPEDAVCEYYAQGDEE	0.000327471	1.35095e-05
Roth27	Roth27_gp155	MKYVLDTNVLVSNPYSIYSFTQPGTEIIITSATMGELDHLKTKERTAHEARLAIRLLSKVIFGQSYDAITKSGIPLNLTNPALSDTITLKVVDYVGNKTFALDKQDERIIETCMQQDATLVTRDIMMLLIAMSRGCKVEQYTGDDTLKDSDVLYSGYVEIPDFWDTVEVLGYTDNVAQITYSSLPDEDFYPNQYITSNGELVGRVVTADEICLNVLPVKHEQAMKRKLMKAIQPRDSLQAAFVESIMSNEIDVATIMGGAGSGKTMLAVSGAMHLVNSGHYANLMYVKSDSPLSSEIGFLPGTLGEKLRPSIEPCITSLNILFKDNPESEKYIEGLIEKGVVQFPSLYYFRGRSIGHPDPGKGSVLIVDECQNLSNHEIKSIISRCGENTLLILCGNIKQIDNPRNTAVNNGFVWAVEKLKEYEHSSHIILDTVYRSRLAAFVEDNF	0.000327471	1.34876e-05
Roth27	Roth27_gp32	MMNLDFCKAEIKADADEEEPKFDSPHSSRWIVAVDDEGYVTVLSRPFIHDAFFECGRSAEDIGLPDSVEMPPGVYEWICGFEQTTDWETGYVDGWEFYPNESTLLYSWENGKVNESGNQETQSDNGSGSL	0.000327471	1.34849e-05
Roth27	Roth27_gp245	MKTIHCRNENVVYYHGSCTAAGIESMLLPPCDSDTLSEKGRKKNLDRVFFTADIGLARIYAGRAARSIGGEPVLYRVVCPVDVVCMNEDKGASVYHAAWAFCEEL	0.000327471	1.34784e-05
Roth27	Roth27_gp77	MKVKVIDRAMITDESVYPDPRYYGGVFGYIKGTDIDVVTSPIAEYDINKDQTEVRVTTINGSEYIVEATPDFIKQLLKVMKDA	0.000327471	1.34755e-05
Roth27	Roth27_gp127	MSDVILNVKDVVLGDTKTLDSAMEKAVVKIMRNSLRLEVNEITETCYTGGLCGQSLYRDAKSVNIQLWADIGEESYKIDEVDFDV	0.000327471	1.34648e-05
Roth27	Roth27_gp92	MDIGSGSQYPSCALSNFAPHPFTFDGVECASMEGFLQSLKFSNPDMQAHVCTLVGKAAKFKGKKKKWWTNQTLYWKGIPIHRSSEAYQILIENAYNALFLNEGFRRALAATGKSTLTHSMGKNKMNETVLTEREFVRNLTRLRDLL	0.000327471	1.34646e-05
Roth27	Roth27_gp88	MKRSYNMNELVFFKTRREARAYVLTAGKNTSAAIDMGTDKAVGARWAAVIVIAAPVTPVKTLVLGARHAETLNTAASGRGHEVKVFKKRSYLSCARG	0.000327471	1.34608e-05
Roth27	Roth27_gp100	MITLSDYLLFTALWAASIFITALIYNKRDDFGLWVFIHGFPLSMWIVMTAEILH	0.000327471	1.34114e-05
Roth27	Roth27_gp5	MERSIKDVVQVEGLTFALYTIYSRAIPHLVDGFKPVHRFFIHSAMQGGTGFQKVASIAGGVAMYGYHHGETSVEEALSLMAAHWCNNIPLFDRDGFFGSRLVKKPGAPRYIKCKLSPIFKAIYMDGDLTPVHEDPEHVPPAYYLPIIPMVLVNGFSGIAKAYATNIPPHDPKSVVNGCIAYLNDKDFTLDLKYPYFKGEITDGTIYGTYELQGKTKLVITEIPVKYDRVKYIAILDKLEEKGVIVSYKDLSKEDFRYEVTLKREYANGLTREKILKDFGLIENSNPNINVIFEGKLYSYERPETLLKDFVDIRMNVYQQRINKRIQETKEALDKALAKVAFIAQMVESPDSLRGLSRSEAVKFVSTWIGCENHAEMLVAMNIYHLTTDESKKLEDEAEELRKQLKYWEETTPKIEYLNDLKELSKKLK	0.000327471	1.33573e-05
Roth27	Roth27_gp57	MRKYLMIGDTHAGLRQDNPWNEENLYNVFVQIVEHCKANGIAEAFHAGDFFDVRKATTQTTMKFIRERIVPLLEEAGLHIYVLVGNHDCQFKDKIRPNSPREILDQYDCFTVVDEPMTVNLDTSPLQSIDLIPWICQENTQQIFDFIKKSKSQYCLGHFELSGYYFYKNSKADHGLEPDFLKKYDIVYSGHYHHANEGANVFYIGTPLTMSANDEDETRGFYELSYGDGKRELTFIANPVCHHRRITYPDQKDVDVADYKNCSVRLIVREVDNDLPKFQTKLEETVYELNIVDRVITDSEVDTDFEIKSVSGLISEYINNMQITPEEKTEVSAIMSALYAEVTSNGNS	0.000327471	1.33498e-05
Roth27	Roth27_gp29	MIIPPLNITIWATANDYTWFPICIMYMSDNATVYQNRRKGSDKIDIAINYSFKQAFRGWKLMLDGTEKQVSS	0.000327471	1.33428e-05
Roth27	Roth27_gp41	MIRTYMNKIFAARMDNVIDQRAYDDLVSLATCQLDEHTVTE	0.000327471	1.33405e-05
Roth27	Roth27_gp87	MAIADIKGYKPHTDKKVETVNRIKDAENALGAILEDIEQRLSNSDIDSLIEEELDEVLERIHQIQLAKDRLKEASMWACRAVFQPDEKY	0.000327471	1.3333e-05
Roth27	Roth27_gp71	MTKAQTKIINTLYKQLMQLCGESETFFFVDQVTVMGTPVRIFNYRMASYTDWLKPGALECRGIMFEMDGDTPVSIISRPMEKFFNYAEVKAWEALNESPIELGEVLDVMIKEDGSLISTFLDGGFLAVKSKGSVKSEQAMDAHSVLMANRELLTRLTEIAKENYTVNMEYVSPKNRIVVGYDSPDLRILNVRHNITGEYIPYDELFADALLRAYLVKRENIEVLDLDAFAKEAYQNEGFEGYVVLTTKGFVKIKTNWYVNLHRTKDSITNNKDLFLNIVENTVDDLKQLFSSDLVSLKKIDDFEKLFLDSLNRLSAKAFKAIEDNKGKSRKDFAISLSADLSNDGRIIFGPLMKYFEETDPQKLVDRIIEMMVKNYDQFIPEQYK	0.000327471	1.333e-05
Roth27	Roth27_gp39	MNEFYLSVEQMGDTIYERFVDSNGTEQVRKTKYAPVMYQHAMNGVETPYKDIYGKPCLKKQFDSIKEAKNWMQRMRDVGMEALGMDDYRLAYISDMYRNEIEYNREHIRIASIDIEVTAPEFPDPREAKYPIDAITHYDSIEDKFYVYDLVEGGLAEWCAENVDRKDISEEDLNKIVYRSFQTEKSLLSAYIKDWKERTPVIVTGWNSDKFDIAYIITRYLNIFGQNVVRHFSPFGKVTARTTTDAYGNEQLGYDISGVAQMDGMALYKKFSFTPQPSYRLDAIAEYETGKNKVEYEGSLSELRQRDHQLYITYNIVDVIRVLDIDGKRNFIELVLSVAYYAKINFPGVMSPLKTWDAIIYNSLREDKVVIPENRRHTKTPYPGAFVKDPVPGPYKYMVSFDLTSLYPSIIRQVNISPETIMGSFAVRALEEYINKTAPRPSDEFSCSPNGWMFRRDIKGVIPVEIKKVFDQRKMWKKRMMAGERNLELIKHELEHLTDAHNQMIDPDFDFYTDFSDESKAVLKTLTKQMLKAVKRVCEKKIAQANTAQLNRKISINSLYGALGNEHFRYFDLRNASAITMFGQLAIQWIERKVNEYLNDLCGTTDHAYVRYCDTDSIYVCMDNVIAKVGGEAKFKDNNHWVDFLDRFAKERMEPMIDKGYRELCEYMNNVEHLMFMDREIISGPPLGSEGLGSFWTAKKRYAANVWDSEGTRYEKPKLKIMGMETQRSSTPTSVKVFLKEAIRRILQEGELSLHEHYKKFEEEYKELDYREIAGVSSANNISKYRDGAGYPIKGTPNHIKGVLFFNRFTAGIDGVTPIMEGEKVMVLPLRDKNPWQADCIAWQSGNRLPAEIESDILAWVDYPGMFEKHVISPLTNITEVCKIDYEKRASLNDLFGDW	0.000327471	1.33269e-05
Roth27	Roth27_gp227	MSEKFYTINKLVRQSQLPPGLSKKVLDEATGTETINVANTRPDLVSLTRAVNNLIYGELVAIQETNLPTATLFGVRYRNPKGNMTFSSAATYSGKYASRDTIPDGAVGTAYTKGQVFKHPTSDVVYEATDSVTLTGADIDEAIMVAVFSNKLRLASEAAPTSQYETSEDISTTSFEMDRWNINVRSRKFKTEMTVELMQDLEANQFNAENVIEDVLGTVASEEVNKDIIQTLINVSHRYNVDGVVTNGIFDATTAYTAKDAPALGRFLYQLVCEMGQEMNRTTSFEATYVLASSRVVSVLSASGWMHETDETHPLATGRLKNGYYVYTDTNTPFDYLLTGCKYDLGEMDHVGSLFYTPYTEADQAGSIKISVDPQSLQPKVAILMRYGLSVNPYTTAANERLVKGDDWVNLSGKSKMSQIVGIKLPKLG	0.000327471	1.33112e-05
Roth27	Roth27_gp133	MKHPYCLVTRPICPGGLPVACWQLIEKGDAFLNKRGENVFVYGVNSIDNETMVITDEKTNEKYTLTSEHDCRNFNVYWKSDEEFETVRK	0.000327471	1.3302e-05
Roth27	Roth27_gp152	MKLEKRYYVAKLSDLKELTPEDLKTFNEICTKIEIGRGINGKKPFDAIVIENDWPEYDKVLEMLTSRIVREETDRKFEKMLDNKERLGYFFVVETHQGTFLITSDAHSTNRLTKYSGYKYRALFSPDCGFDNSEILTTSWSVYFKHAVMVSLDEIIALYDPNKAISNYNIAEFIADKLRDAKTI	0.000327471	1.32976e-05
Roth27	Roth27_gp2	MKLREDTPQTIYRVGTDTSKGRNKLSLRANKKAYKILSSTVYKYKIRAIIRELSCNAIDGHKEAGNQNPFDVQLPTAVDPRFVIRDYGIGMSPDFVSDAFTVYFESTKNDSNDLIGSMGLGCKSPLCYSDAFTVESVKDGIKCGYTIYMDDGEPFCDPLYEIESNEPNGVTITVPVKVEDIKEWENEAARVYESFTDIRPNFVGASILKINYQPKEATNDSGVIRHKSAYTSGVYARMGNIIYPLDKDLYDTSMFYCYTESQYTYIIDFPIGELDFMPSREELSMDKMTVGIVKERLKQISRVYFNRVKSEFDKLQTVRDKLTWFHSLPSMVQNFVGKDANFRINGDSIGWIHSELVKPNKYNDDYVAGYWANEYDGKDAWYQVTGSGGRWSKYKPETTKRQDITRIYYPWKQKKLILLKVDTNTVKPYIVGYAKMHNLSRVSFVAYYDSDSKREIVNDIVRKGHFDESEIVYLRTSEMTKEKEIYDTDREKSKALYAPKNSEPRPKTPTVYRYELDSNGNLAKTSLFMTKSEFLSLDKAPGVRLYGIDEYSRLDGENSRLSMDSAMKESTLSRIMRHTGIPVVFAIRNSLWKWIPDSNLVCFDDMLCKQYVKSEKALKDNCLPGWIGKEHSTETDALHSRFGVSLDRIVKNRYNEKLYKIVDTLERIVCLEGYEKDGKNLSRVRCPILRESVASMRVKRSNMKKRVDQAWEIFKSLNPLLASLVEHSDSYSIRPIYNNEKNLSEFKKLIRWK	0.000327471	1.3297e-05
Roth27	Roth27_gp1	MVKILDEVQQKAIYNGWLTGASKTALAQQFNVSARTIGRVINRKLAEFPKKRDVKQKPKVSDTVPRMIGSESFITVVYEGRVFMAGETHPNFKKAHEMLKAGDVKGAVTCLDTQEAIRTYSKGNIKIIGHQLLYKDVVFDSDITQRIIREMYNDRPYEHLVNFFERLMRNPSRDAVYQLYGFLVHNDIELTDDGCFLAWKRVRDNYKDLATGKFDNSPGVTVSMPRNMVDEDKTRTCSTGLHVAAKSYLPHYGGGVGRVIQVKVDPADVVAIPVDYNNAKMRVCRYKVMIDVTYGFSHY	0.000327471	1.32902e-05
Roth27	Roth27_gp58	MEIVDYVNILNEEGRYKALYKMFGFDVIVAVQQDSYNEYVSLGFTLIKDNYHETKVWTFTVLNSMDEDSVIYCFDSTITNMISDISQRIIDETQI	0.000327471	1.32767e-05
Roth27	Roth27_gp163	MTFTHTGMVETITAGKKRIPLMKSGKYWKSEEHKFDHNGNSFGSSYAKLHLKTIKPI	0.000327471	1.32741e-05
Roth27	Roth27_gp3	MTRYNAPKLGKYLTIFGFCAFFSIIIGAIVWGILDMKKQQVEEEKLVKFLDTYCEVVEYGLNKKPTKYSCDQVIFNVK	0.000327471	1.32669e-05
Roth27	Roth27_gp10	MRKARKTNAVLMINGEVGKPCTNSKFMHIAGLPGMTLKTSYDTHYNEETTSVYMGEDLMAERIMQCIHFPGERPSIDCYIFGYHKGIVNESV	0.000327471	1.32629e-05
Roth27	Roth27_gp40	MMVNQGIAEAKYHSINSSIFSMLFDGFKLERQLVQLRKIRDLLAEGLLVLEHRVNLNLL	0.000327471	1.32352e-05
Roth27	Roth27_gp22	MKIIVKVKDVEKILREVDRIGREGLDYLEGFNSIDINLLFAKLRCVVNANKEVGLYCPNGPTYTWGNISQDIEFTFEEYAVIIDTLKMGRNIRENKNMLEGF	0.000327471	1.32232e-05
Roth27	Roth27_gp272	MNKEYIRKVANAIHATTIDFLEGFDHIIHPETLDSWEAKLFKSINEQFPEKVKRWFIRQEIVATILNERGVEAFGVTPLYKRNQITDETIKKYKKMVRK	0.000327471	1.3213e-05
Roth27	Roth27_gp55	MKAIIDLNKILTDIDYEIDLLPYFVKLELQNVGIPVIIDPTDVRNPDFEVEEGVLSYMINAETMIMEITYD	0.000327471	1.31303e-05
Roth27	Roth27_gp218	MEMEPTIDPSKESDHPIGLMHPDYLKKKIDEFGMEWTQSEHDKKWYPTKFSDYLKINGIHKVDIQAKDSSNFATYKNKGNKKTRYNGNPNLKRAYIQTKWTQQMLMEWVKCRDDIVYFAETYCAITHIDYGTIKVQLRDYQREMLIEMHKNRMVACNLSRQLGKTTVVAIFLAHFVCFNEDKYVGVLAHKASMSAEVLDRTKQAIELLPDFLQPGIVEWNKGSIELDNKCKIGAFASSPDAVRGNSFAMIYIDECAFIPNFIDAWLAIQPVISSGRKSKILITTTPNGLNHFYDIWNAAIEGKSGFVPYTAIWTSVKERLYTDGDDGVFDDGYSWSSKMIASSSKEAFLQEHCAEFMGTNGTLIAGWKLSKLSWVDTDETETNFYQYKAPVEGHKYIAVLDPAEGRGQDYHAMHIIDITSMPFEQVAVYHSNKTSHLILPDVLLRYLMMYNEAWVYIELNSTGHSVAKSLFSELDYDNVICDSYNDLGMKQSKRSKAIGCSTLKDLIEKDKLIINNKKTILEFRTFSEKGVSWAAEEGFHDDLVMALVCFAWLTTQMKFAEFCEKDDLRLANEVFARERELLYEDMLCPVIVTSGDETISVGQHGISFI	0.000327471	1.31103e-05
Roth27	Roth27_gp126	MKIIDLCAGVGGVRLGFDKAFGGVECLLTSEIDKHAQQTYADNWGDENIQGDIFAIDENDVPDHDILLAGFPCQAFSKAGLKQGMLDPRGTIIFEILRIIRAKKPSVLFFENVPQLLTHDKGNTFKTIYRLLQDEGYDIHYQVMNTKDFGLPQRRERVFIVCFRDPVFFSFPVPPRTPTRVGDILEPDNDQYTISDRAWKGFRERKERNKANGKGFGYQAVTVDSVCTGTITAQYYKDGVQCLVLQEGKNPRMLSPRECFRLQGFPDSFKMHKSKTQAYKQAGNSVSVPVIEAIAKQIKKALAQAKE	0.000327471	1.31097e-05
Roth27	Roth27_gp269	MILNFKTRKEARNYCWKWNIPLKTIRNTGRGSCPWTVQANELKTFVVGKTYKLVDREGFTTNSHGGSNTANTIQARQIEKFLNNEVKIISKTNSDTFKIEHTPEMTFSSLRSWEARYFVEVGAAPVKKTKAKPKKANVTAPVAPVAPVTADLDQMLDGGSAMSVELDPTKFVEGRSYVLVKPQQFKNRCGANHGIKSYTDEHSNGVYTVYHTTSLGHHQLSKTVETIDSQTGKVGYYLLDSERSFFRELATGTVDEPVSVSGNSAIAINVDEAAKKEEIAKAMAQLEEAVKAHDDALQNLRTASDLVRKAARKVAEVSK	0.000327471	1.30876e-05
Roth27	Roth27_gp229	MSLKLEDLQNELEKDMLIDPLKLQSESADIPKIWAKWLRYHSNAKKKLIQLHAKKEADVKDRMLYYTGRHDKEMCEVVYTGTTEIKIAIAGDPKIVETNKLIQYYDMVVDFTSKALDIVKNKGYSIKNMLEIRKLESGA	0.000327471	1.30868e-05
Roth27	Roth27_gp131	MKPRLIMSDIVIVNNEEYYVADINTKGTREILDLECVRGGENRFVVITYNRSSKETLGVPVPVHYCEKTNCWRRK	0.000327471	1.30673e-05
Roth27	Roth27_gp72	MPKISSWVWPVIVGLSLIALFYIAVDTKIENASLRKDIKSLQDDVKKVKETNTSNTVIYVEQKSKDQQLVKDAGRKHLLFEKPGLIEIKINKSFDEYMQEFEK	0.000327471	1.30471e-05
Roth27	Roth27_gp93	MSEKERVECVFLFKGAINPLALLYAQHALRSTLIQSVIYKAGVYYVTIGANNMVVIESYVKECASNGVVFDKVDFDAGVDAVYMYKG	0.000327471	1.30244e-05
Roth27	Roth27_gp246	MNDKVLAYLVFLLGYRLEVMGAYSSMYGDLTAIWMVGLGVAFTFLSFAIVNESEKDIV	0.000327471	1.30208e-05
Roth27	Roth27_gp81	MAKQIQAIIADTVAKSKKLFDKGDILEAPTRIDVMTSMIIDAHQGKLNSRASEVMEYIVQFEDVCKYAKAVDPAVREIYRKQF	0.000327471	1.30138e-05
Roth27	Roth27_gp44	MSLAEFLDEEELSPHESAWLSKDWDKVEELVKEYGKDKENTLFNIIDEINNGKTPLVIDEVYDKYFVDNAMSQHIDTIYNAYVMNLVGGSISDQMHYNYYLNSVRKAKRFGAWAKLSEDFEEKIIIEILREKYSVNTRTAMEYLQELKDLGMFEDWKRKHAKVALSLLGIVKNKAEQKKLEKLIKQW	0.000327471	1.30113e-05
Roth27	Roth27_gp255	MNNKTFEELNSIITSVDSYKVSHWSQYPTGSEEALFYIESRGGKFDQVVTAGCNRLAQILSRPVTMENVDFANRLYKMHFGREIFNYKGWKEIAELGYIPLEFRAIPEGTPVAVKNPVATFHAGKNALWLAGHVETLAIRGVWFPSTVATLSRECKKVLKKYLKKTSDLEGEAFDMVLRTRLHDFGARGTSSAESAGIGGLAHLYNFLGTDTVEALIMAISLFEDCQKAFDDGEMAAGISIPAREHSTTVSYGKENEDLAYKNSIEIFGEGMYACVYDSWDFKAAVRRIAEYKDSILSKGGTLVVRPDSGDMVDNIMYALEELGRIFGYTVNSKGYKVLHPAVRIIQGDEIHGPETINRVLNWMESNRWASENIAFGMGGGLLQEVTRDTQKYAMKMCAIKINGVWTGVYKCPKGAEWKKSKKGLLMTITDGVNFKTIDTLEQKVPEGWKDAMITYYVNGKITARDTLEEIRNRAGI	0.000327471	1.29789e-05
Roth27	Roth27_gp188	MAKVELMYLDKPTGSVFPCGFADSAEQMMSIAFSPSMKPIPGLDENVMNECNQNGKVWYTRHEGNVVYHSTLENLKSEIGYTK	0.000327471	1.29732e-05
Roth27	Roth27_gp278	MAERNPVDKLALFDRVISFVMGVKTWKQLLIKIILIMVMFLMVVTWYKWTDIFPMIKGALVVDTRAIEMERTEKFNQSALEQLSIVHLTSNADFSAVLAFRPKNINYFVDIVEYQGKLPSQIDPKNLGGYPIDKTSEEYTNHINGLYYSSTKASSYLPTRDFVPVAYTFSCPYFNLDNYYSGSVLMEWYAKRPDIPDMKLNIICGQAARILGRAR	0.000327471	1.29655e-05
Roth27	Roth27_gp24	MITKYYIVVSKDKDGFKIPFIKEGELTPLLFLSPDDANEYKNSIIKEYHDKMNPVKQSGLSRFFRKEEVETVTEKKKKDMRWFIEHASIQGVLIKV	0.000327471	1.29511e-05
Roth27	Roth27_gp120	MEYEICVKMPPYQLGEEITFSQTLPVPIDLFSLRKYLERFDLNEYTIQIVRIKNPVAYALSFDVGESQTTTMDDFVSLLSSKFGCDDALDTISKKVNEILIKFTYK	0.000327471	1.29405e-05
Roth27	Roth27_gp14	MVKVKYAAHVKAGEIVGLTFGAEIGSQWALVEKVEDLGDKVAITVKMQKRFTNRPVITKKVKKEKRVNTQTFEEFMNWCKMYKLDTY	0.000327471	1.29401e-05
Roth27	Roth27_gp105	MKNKTLDKFMTTRLEIKKTNVKTVHLPDGTAIEIPKMSYRHFVKIKTLKDDPVAIMRFIIDDIKPRELTAAEIEFVLIHMYAHNNADYANTLKEIGLNLDDLKISEPCYDFTFDNVRLVFDKPSLLNAHLPFLIKEAYVDGKPVELTEDKRDELINCLYRFEYDQVSRGVLQEVYIIHEGKTIKGLNIIGE	0.000327471	1.29228e-05
Roth27	Roth27_gp139	MSRTYRKKYNPLRDRSSNEKIEEVKEYSRYYAQHGIDPDGLRWYSTNWKHKSGCAYIRFDNNLCRDGNKAHGDLNAMLSIAVKKIDSKVRTRLRQELKRMKAGVIGWDENVENVNKIRAFERSLCWYDIT	0.000327471	1.29116e-05
Roth27	Roth27_gp263	MFPLYAKVRRNVGDSYQEWSEWLRETKSFYISKATDMKGRNIRYRKPSGKRVNGIDYIVLDSIRDDIK	0.000327471	1.29091e-05
Roth27	Roth27_gp253	MEIVMKATYAGYCLEAKGVANNGKGLRANVEAMLDELHAMYEYDNVAGSVLIQALEVDGVDCAGWWDAYIDYNDNRVYLLSNKDYF	0.000327471	1.2904e-05
Roth27	Roth27_gp286	MKFKNMPSANETRASGESILKTAREMWADDRIESGKGYVFRKGFGAFYVATTFIVGYSCLGIAWMQRYLERAVLFVIRFLFTLISVVISIPFLSIALFVNVKTGEITKLGKLVSKKI	0.000327471	1.28945e-05
Roth27	Roth27_gp12	MNTFEILAEKAAPFMEAMYKARNARFQDSPFETVFFLEKGRKYHRVVQDTRNKETGEMFNQRSVAAFIDNDGNILKPASWKAPAKGIRGNIFNDADRAIDQSGYVVYLR	0.000327471	1.28844e-05
Roth27	Roth27_gp281	MTNATVVTTTYFISSGRKNAMYTLRVERRGGGYTSDNYICNLSTDPEKAEAKAREYFDRVSARLTETDTFKMVFQGFADFDLFERRGKLSVFDTEKLELLEKGIMPIGKRKGEVIAEMPMFTVLWWADQSKEDNKNSPVFDAVCAYCMGVALEKDYIAKREEIREQWEQERQERISKANHIGEIKQRLEMTGTVEKVISLGYTQVSYYTSVERFMTKINVDGNVVVYFGNNIANEGDEITFKATVKEHGEYKDVKQTIVQRVKVL	0.000327471	1.28779e-05
Roth27	Roth27_gp9	MNLYKENDLYVPEIGQLTYHSMLAGYGKDFDFVASIKRHLECSGGLSIPRKIHYVCKEGVFLNGVPHVIPFNVFENYFTSLETVLRNAMETTSENTATREETAIVLDKFFEIAHKVKKRTKSDVVHHLSAEVGEISECLIQPQRGGNIVEESVDAIVCALDVIYLELGTTHGRHEIAKIINEMLAEKLDKWYRTCKP	0.000327471	1.28685e-05
Roth27	Roth27_gp173	MEIIYKSRNYKKEDVAAVYIKYRNVKCEYSGIWGYEIVVEEVNADNKTICSFTVNSDSSLFTTEQLEKAYDLRNQAFNAVRIK	0.000327471	1.28652e-05
Roth27	Roth27_gp283	MISTALLLTAIASEHLKKQNVNRNTKVSVMKTALIILEEIPENTTLYKVETDDSEVIEILKTAHGHYVNGSGNTKEQDYAVDVVNLMLGPNTDDNLKWARESNIPEKYVGMFYQCNIDSKSPFEPEKKIDLIVRTGFFL	0.000327471	1.28455e-05
Roth27	Roth27_gp186	MELSAGIIFVKDGAVLMGHATETPHWDIPKGHVEKGETHIDAAIRECFEETGFEVFAEELVSLGVLDYTKTKNLALFLYVGQDYPVAEECYCASTFVKNGRTIREMDDFKYVPISQIPSHARKTMGQLLPKILAR	0.000327471	1.28335e-05
Roth27	Roth27_gp161	MKYIIALVLVVIVVLAQSGCTDEKEAERILTANGFSDITYTGHAWFACDEKDTYATGFVAKSPTGVKIEGAVCSGLFFKNSTIRFK	0.000327471	1.28051e-05
Roth27	Roth27_gp130	MIDLSDVKVGDTLYDAGIRSDQRQNRNPKTLYVQKVARQYLYASFRPEDGSDCCTNIKIKRNSGWAEGWMGYQLYRSEEEYKEMVYRRDLCDKIKKVFGNSYGTNIPDITTAELRGIAKTLKVEF	0.000327471	1.27979e-05
Roth27	Roth27_gp174	MKLVRESIKLGNEYNGKWYFVIYDDNAEKLEKVEDALRAMETGASVGGEVMTWENYCDGCPCYSDGFGSGFWVDIEDVPAFKASWKIAKKMA	0.000327471	1.27971e-05
Roth27	Roth27_gp234	VDIEVKFLNTSHVQIQAEANIVYELRDYFSFQPPGYQYQAKYKYGGWNGYIYLMDYNGKLPYGLAYLVTKFAESRGYSIWMDPKIHETEEITQPDFDKWLEEHPVYDGNKQIDPYWYQKQSVFHAIKNRRAVLNLPTSAGKSLIQGLISRWCLENYTGKVLIIVPTTALVDQMIGDIVNYRLLPREAMLGIRSGTAKNSNALIYVSTWQSAVKMPPEWFQQFMCLMVDECHKSTGQSIQKIINTMDQCIFKFGLSGSLKEGKANMMQYIGAFGQIFKPVDTNRLMQEGQVTNLRINTIFMRYKEDEIKKMKGADYQSEIKYITSHTRRNAWICKLALKLAREKDENVFVMFNQIKHGKWLYEQLKKVYDNVVYISGETGIDERNEMKRIAESTKGLIVIGSIGVLSTGISVKNLHHIIFGHPCKSAVIVKQSIGRVLRKHDSKSLATVWDLVDNLATLAKSKNAKNKYSYKNYGMKHAIERVRIYNEEKFDYVIKQIEI	0.000327471	1.27967e-05
Roth27	Roth27_gp182	MSDEIVRNRIRELKTFQSRDHAIMVGSYIHWFKNNDLDLNPSYQRPYVWKQKEQDAFMKTLITGFPCGIIAIAVDSEFNESRWVEVIDGKQRLTTIMKFWNNEIGIPMPNGSRLFWGEMERHEQRAFENISLPALGLDECNIKDRLNFFLKVNFAGVPQSPEHMQAILTMYENAK	0.000327471	1.27938e-05
Roth27	Roth27_gp194	MKSFLEITKPVVDPGIYMCAKFDQASCEALKNVQKTLGITKNAVSAEKMHTTIVYSRKTVDLFPQQDITEPAKLVDVEKWDTKYGSTIVGILESEYLHSRFKDSIDAGATYDYPDYKPHVTLAYDSMLDDISGVKRLLTLPVDLTIICEEAESLDLDKSLKDITEHIEQRGDKWVVLNHDRTKELGEYDSKAAAEKRLRQIEYFKNQ	0.000327471	1.27928e-05
Roth27	Roth27_gp176	MSWFKRECKHQATGYRGADPYIFQKYSQVDGIGRIHLHLYARCDKCGKEFSYAMMHLDRALTELCQYSTMRSEIQRVIDNTPIKR	0.000327471	1.27649e-05
Roth27	Roth27_gp157	MFKFSQKSLNNLKGVKPQLVKVVERALQLSPVDFGVREGLRTVEQQRENVRKGVSQTMNSKHITGDAVDLYPSVLPQGWQTNPKVWLPVLNAVKQAGDELGVKLRFGINWKNDPNLPIETKFIDAPHVELA	0.000327471	1.27613e-05
Roth27	Roth27_gp202	MAGRQTYKGSFVPENIQKYKGDPRKITYRSSWERYVMKWLDKNPHVKRWNSECIVIPYFCNADGKRRRYYMDFYVEMENGTTYLWEVKPLKETMPPPKPVNNNVHNKKKFIDALYTYTVNIDKWKAANELCRQKGWQFKIVTEESLKKVFGWRGQ	0.000327471	1.27481e-05
Roth27	Roth27_gp280	MTYEDMLNEVCAGKTAYRTTNPDMIVFREGDTIIRRTHRKCEVNQVFIATVEEQKATDWDIVIDEENHDELDHPIFILSETIGIRPFMHRNFWGNP	0.000327471	1.27413e-05
Roth27	Roth27_gp112	MNPYTKCGVMSLLLKEVVRFYSPIGKVWCVSIGGRQIGWIRRGDTIKGWHQYTAISIMGCEYGEFDNFMQALSLFIDNAIHEISSQGSKVTKYMDTLYVNVETDRYCIIKEALYDDNDEVYYYIVSDQNQMQSYISPFELRYQTLMGFIEF	0.000327471	1.2724e-05
Roth27	Roth27_gp121	MKIRSGFVSNSSSSSFIVRFPKDPTDINNLREMMGDCVPNCGYSWMTCPTAEEVVQQVHRDLGGHMGDGFESYYDDKRYEWETEDSAETRYRSNPQIALAYDGRDWYDLETEEKDALIKMWLYEEYNAKFGNQNGVFIYEFTYSDECGEFQSQLEHGQIFRNLEHTMKSHH	0.000327471	1.27204e-05
Roth27	Roth27_gp19	MITLTIMDRHYYGNTINEAKAFEDIINQDLVKIESDRYVVQPGDSLYSIAKKLYGVGELWPDIAKINRDSIPDARLIHPGIVLRLPKLVKI	0.000327471	1.27085e-05
Roth27	Roth27_gp158	MKSAFEKRAVKKDVKPGAIMYEVFCVNGENAEMGSKMIVTGFPYIHRGIGLFAKCITLYKDWDYHTEFSLKDRSMDGYNGYNFHALFLTKEDAQAYIDEVNEDRLPPDMKERKEEQMKRKREYDECFGDLY	0.000327471	1.27003e-05
Roth27	Roth27_gp28	MAVGFGPADGVQDTIQATIDNAIDFARSQIRNGESLTHCFDCGDPIPEKRRAIVKGCRYCIECQKEHDEMISAGYNRRGSKDSQLR	0.000327471	1.26903e-05
Roth27	Roth27_gp261	MKLTKKMTDVVACAFALGYKVENHPTRVEVINPIKGRPGLVLCEDGTAYRNDVSLELATTIRTAKQMKDVLISGAK	0.000327471	1.26684e-05
Roth27	Roth27_gp125	MTFNDLFNGCTGAGAKFNLLKDYPLGSNPGYVMVEVRNGEYYNVFMWDRSFSYCWFGAKYKPDYILEQIETVKAKNPELYAFAESIRGVFGH	0.000327471	1.26593e-05
Roth27	Roth27_gp170	MRDQPFSKKYRLWAEHVRSLLSPLNISYNDHHCTFFGFFSDGMTPEEAIKFFMEYK	0.000327471	1.26454e-05
Roth27	Roth27_gp159	MITKAQRIINHLETGFPYQGDLTRDIIDILSEHDGMKAEIEELLHPDVNVFASLMSDVVNIDADELGCIETTNDGDKTILKQACERIDNLHDRLFTLTFPSKNDKPC	0.000327471	1.26344e-05
Roth27	Roth27_gp35	MTKTITIPIPAIKLLTGLTLIFAAAKVFGFSQMSWFWVLFPVLLPVYIVVGVVLVGAAIYLLFSLLASDKAEDMYRWVKAKYEKLFKKS	0.000327471	1.26121e-05
Roth27	Roth27_gp64	MKLPKNTTLLTREKLHSVDWCPLDIMIFDIESRVINAKYQGCSIFSVEFEKIRGYDEKYKEKLKVMIEALGYIVTVEDNKMWIAI	0.000327471	1.26042e-05
Roth27	Roth27_gp256	MPLVARKGLFAKIAGYSFKLEEVNDETLKEIVRIALQLRGKKDEQKAIDMINKLGETQCFIVNRGYKYDTIAKFEKGLCEL	0.000327471	1.25998e-05
Roth27	Roth27_gp217	MMEEFSVKQLLDLENLPGAETGEEMVVYEKLELVDVESHPADRKPDLEEDYALARKTAHYMNQMIMDMAQIALHNAKNSESPRHVEVFTTLMNQLNNSNQGLMKIHKEMREITEETTKPGSEKGNGGGNEMNIENATVFVGSPTELMQKYGSAYEPKEGFINGEAVEVNPDGNGTDDRSE	0.000327471	1.25833e-05
Roth27	Roth27_gp153	MIEIINAKSRIVTCNCCDTTMKYDAEDVKHKEKSSEGSYFFNMRKVDFIECIYCKNEVEL	0.000327471	1.25681e-05
Roth27	Roth27_gp183	MNGKRVIVVGESKHNEKGDHLIINNDRGGWYGATQIKSGYATLVEKDAVRLATANDPGYYGTREEFESEKDQEIAELKTQVHNARVFAAICTTFAFINSFLLLWVIHNVG	0.000327471	1.25671e-05
Roth27	Roth27_gp137	MSLQVSIVHKGIIMQSFKQITESENSSKIDAFIGMCLMSVTYMHSAHFATGSYSQHKAYEGFYEDMQDLVDKFTEIHIGITGRYKPVLKTENMLDTVAYLRKIANEANEIYESVDSSLKNILDEIKGLCYQTIYKLTKLS	0.000327471	1.25662e-05
Roth27	Roth27_gp47	MNESNVFVDYMNRVRKSWVAKLSDETKELFKAMPQEERFKHYRDIDEKVVAEHRKLTSERREDPKRTTVKEMADMLDTAAETVVKSLIK	0.000327471	1.25406e-05
Roth27	Roth27_gp260	MKVEKRDGTIVDFDKEKIRNAVYKAGGTMTDEDSAIMLVLRSQIRNGKAMKISQIQELVEESLMKTNPTVARAYIEYRHDRDIAREQNGKLFRDIKGLMTLSNKELTNENANKDSRVFPTKRDLLAGIVSKHMARNHILPKHIVAAHDSGDIHYHDLDYSPFTPYTNCCLVDLKGMLENGFRMGNADIEPPKSIGVATALMAQITAQIASHQYGGTTFANVDQVLAPYVEMTYNKHFKDAVWYGVPKSKQYAMEKTEKDVFDAFQSYEYEVNTLHTANGQTPFVTITFGMGTGWRERMIQKAILKNRIRGLGKKGITPVFPKLVMFMEKGINLNPEDRNYDIKKLALECSSKRMYPDIISAANNRRITGSSIPVSPMGCRSFLSVWNDEHGNEILDGRNNLGVVTINLPRIAIEAEAQEDEDAHDAFWRILDERLELCFEALMTRIDSLRGVKASVAPILYTEGAFGVRLKPDDEILELFKNGRSSISLGYIGLHETLMLFGSGQHPFDRIGSQNMGRLILEYLRAATEAWKKKTGFGFSLYSTPAESLCHRFCKLDYEKFGSIKGITDKGWYTNSFHLDVDRKVTPFEKIDYEADYHYIATAGHISYVEFPDMKNNLEALEKVWDYAMDKLDYFGTNLPVDKCFECGSDDEFKPTEDGFHCTHCGNHDPEKMSVTRRTCGYLGAPAVRGFNEGKNKEMMHRTKHQN	0.000327471	1.25306e-05
Roth27	Roth27_gp60	MLEREFELETALEIERFYLHNNFLEEKHIVTMKDVEEAFKDNPIELTRIKNNKSSVWFLEKIY	0.000327471	1.24983e-05
Roth27	Roth27_gp30	MSDQLVKNMDLTYSVRMIRLLKKPWTEWTAYKLGILDGQGEVIRNPKTKEELEAYSPFHRSVRHIKRRMNAVPYMSGFMNLTSSYDTLRNRYNLTEQEHEEIMLNVPRLKEYYDKGRMLEDMVAGDSGGDTEKIASGVTTGAVTNIGPKVLGVTRAGKRKKK	0.000327471	1.24896e-05
Roth27	Roth27_gp43	MLEIQLISDDSFLKIRETLTRIGIANNKKKMLWQSCHILKKQGKYFIVHFKELLKLDGRQVDMTEEDELRRNNIARLLEEWGMVKIVTPGLKFAEENNFRVLTHSQKADWILKYKYRIGH	0.000327471	1.24859e-05
Roth27	Roth27_gp285	MKRILTRLDIHKYAIKIGDMKRGTFKKFEGVDLKENGFYLVVDDKTGRVVFRFYVAPNQRRKTGASRTLLRIKRREHEPSAMVAMLESASLYYVAHDKIKNLFGFPNLNGSTFESAIQMRYGAGENYTEWNRALNDIYDFEFQPY	0.000327471	1.24725e-05
Roth27	Roth27_gp116	MKIRSGFVSNSSSSSFIIGIGLVRPGKEKEVADIYGENNIESLIDMITDDTRSKWGIPQVDSNGTISLEAFGSHSVEISYIWDKLKELGMDDIKIVHFNERGDEPEYDDECGRYNYSWYEDADAFGPELERKYNLLRDNRELFIEGDVNCGGDYDG	0.000327471	1.24536e-05
Roth27	Roth27_gp215	MQNWDESLFAQLEDGSGVDRNLRQEVTNPYVNWYKYNPTQQLHDSLTAEAIQMKSPDMYYVRREFVNIDKILGEDRESKFTKSWKIAAYIDSYANYEGQRDFYSKFGMMSNDEMTLVINPRLFAHQTDGGIPVLGDLIYFPMDNSLFEITWIEFDPFFQFGDRPQRKINLVKFIYTGEELNPKLQRNEGINLAPDADLDLEPIRNLDGLADTNIEQYEEDQAFEDEGDEFIESFDVVNGRGSPFAQFP	0.000327471	1.24467e-05
Roth27	Roth27_gp102	MNSGKLQMEVSEEEVKERLSVARRFLESIDPDKLGKCPDTICLNCGRSVLVGKCCDNPNIVVMEKEQVSPETWDQIQEIIKNPPAPTKKLRELMTRKMKYEQI	0.000327471	1.24297e-05
Roth27	Roth27_gp271	MKIEIYGIPESLHKCYGCIEARKLLDEHGLEYEFYSVLKPANNSVGFDYDRPRIEELAKRVRSRSMAFTYPRIFVDGNFIGGYMQLKEYLGEA	0.000327471	1.24253e-05
Roth27	Roth27_gp11	MSNKNEDAKIWKAVGVMAVIAVVGYYAYNSWQETIDAQVQEQQKADAIEQHNQLMQLRSLGYTTKEDFKNSFGDYTGSLYTAWGMTDGDYMYIETDRYNVPQSVCFYSTPRDNGKITSYAPEFKTISVDMKIDGGETLSFAAKGNNGSERLCLLSPTRFLRNIQDASNLKIALPYINHYDIVDEVKEWNVSQIGVKFK	0.000327471	1.24239e-05
Roth27	Roth27_gp20	MSHLPVDFVFDYESIGPFPKGKLAELSYVPFVDDPYDPPTFQELIAKGRKYKFDIRKQPERIKDEKTIEWWKQQSKEAQRVLFPSDIDMDLYEGHRQFFADLAADGVSRWQSYDYTRGPEFDRSMLTDVVRTMTGKLDTFEDMPTVFWNSRDVRTAIENRLLTRGVTTCPLRKGMLDGFIQHDSIHDCAKDALMLIYAKRYALGLEEPPSLEETDENSIGKKR	0.000327471	1.24124e-05
Roth27	Roth27_gp76	MNVIREDKNIMVELGDRIRVENLGDFNQKVRLMCQKIADKIQEQGRAPGGFEVSATPVSQYSYIVYIHDVDTNSTQSFGLVLNPITGYVTWAAVL	0.000327471	1.23784e-05
Roth27	Roth27_gp240	MNTLLFDFDDTLAEFSQAFYDKFGVRPEGTPKERYDEMAASLVRTDFYKNLPRIQAGIDLLQWSFQRRIGDPATLLLRAEAVSPLWVMKEKLNYTDKICAELGIPRLDFSRIDYPEQFAEHAYRGVLISRNQKHLEIWNNSHLANKVPGIFLAETLEENIQLVTEALAKANQ	0.000327471	1.2376e-05
Roth27	Roth27_gp257	MSYYGVIPYTGNKQKLLPELFKLFPDRNSYMRFIDCFCGGLSVSLNVPKPVLSNDYDRTLIDMYKRLQMLPDLSPVRELIKQHGLGKNEKEAYLTFRDAYNKNKDPLWLYVLILHSFSNVNRTNDKGDFNANFGCRTLNDSTVKRFEHFKNNVRGIEFSSASFKDLDICLNDFVYCDPPYLITDAVYNKFWNEEREHELYDFLDNLNSNGIKFGLSNVTHHAGKQNDILIEWMQKYNVHNLDKKYLLGQHTDSYEQNKTQEVYVCNYQKRDVNTYPETLDDLM	0.000327471	1.23558e-05
Roth27	Roth27_gp67	MNDIKVVVKSSGVRQPFDKEKIYKVLKWACDGHNIDVRAFLENVLELIRDGMTTKQIQRIAIKYAADHISVKEPDWQYVASNLEMFALRKDVYGQFDPIPFYDHIVKMVEAGKYDKEILEKYSKQDIQVFERAIDHDKDFEFSYAGSQQLIGKYLVQDRDTGEIFETPQYAFMLIAMCLHQEETGLAQVTHIVDFYNAISDRKLSLPTPIMAGVRTPTRQFSSCVVIESGDSLGSLNAVTSAIVKYISQRAGIGVNAGHIRAMGSKIRGGEAVHTGVIPFWKHIQTAVKSCSQGGVRGGAATLYYPFWHLEVENLLVLKNNKGVEENRVRHLDYGVQLNQLMYKRLMNRDYITLFSPDVANDRLYDLFYEADQTAFEELYESLEKDPTVRKKRIKAVDLFQLLAQERAQTGRKYIFNTHHVNQQGSFTVPVRMSNLCCEIAIPTSPLDDDDKMAGEIGLCTLMAIVLDNADISEFPKLTRIAVRALDNLLDYQNYPVKAALKAKQRRSLGVGITNYASWLASNYCDYSEAYTDKVHELMEAFQFNLLVASMELAKERGACGLYNDTKYARGLLPIDWYCKTVDELVAPVYNCDWEWLRSQIKKYGLRNSTLSALMPCESSSQVSNSTNGIEPPRGLVSIKSSKEGHYNQVVPNQNNQIDFYDLLWDMAKRGNKGYLSHVAVMQKFVDQSISANTDYDPANYEDGKVKTEDIIDDLLYANYYGVKTLYYHNTRDGAGDEEEAAEDCAGCKI	0.000327471	1.23432e-05
Roth27	Roth27_gp134	MKHKYDKAVVIGRFQPFHYGHEKMVREALAVADTVYILIGSAYAYPNTLNPLTAKQRQAMITRWSICKLDVEDAARIKFAHIPDYLYNEEKWKSRVRMAIDETRNDRIAIVGYEKDKDSYWLKAFGWNHIPVEPVKVGDQDLSSTNLRKIIWEHHEGWDEDLLKYAPSTTVSFIDEWTQTKEFQRLSHEDAHWQREIDKFKKYPYPDSLNCCTADSVVVCNNHVLVIRRKFAPGKDALALPGGHKNGNETFLDCAIRELLEEVRIKVPEKVIRGSIRNSMLFDHPKRSVYFSKPTVAQYIKLEPNNDGSLPRIMGGSDDAADAFWLPMHEVIAMRDLFFDDHYQIIVAFTGI	0.000327471	1.23359e-05
Roth27	Roth27_gp258	MFKIFGYIPSVYNCAPCLNSKRLLDAKRKEYEFVSVADEKDADGKPILNETVISELESLLGTRRLTMPQIFHDGKHIGGFDQLREYVRTLG	0.000327471	1.23238e-05
Roth27	Roth27_gp248	MKIVHRSISELSQAEKVQIHFKFNDLRKGYAEIAREHGLDNGDIYQVVQEIERIRAFRSANLPVKNAMRREAIEIHRKRVYNLERAKRPMKKEKKPRPFKREHLNTSMALAFQDAGII	0.000327471	1.23118e-05
Roth27	Roth27_gp66	MKQYLDIIKLVLDNGVESTDRTGVGTIRIFGAQARWDLNRGFPATTCKKLFFKPCKHELQWFLSGSTNVEELRRMTWGENSDKRTIWDDNYEKQAIDLGYDSGYLGPIYGHQWRSFGSLYGDDDSYYGGCGVDQIAKVIEQLKSTPDDRGIIVSAWNPVDLDDMALRPCHCFFQFVVINGKLSLQWYQRSVDVFLGLPFNIASYALLTHIIADICGYEVGDLVWTGGDVHIYKNAVEQAKELLQPNRSPMPLPILKMPKVNSLLDLDQEFFDSITLEGYHNHGSLKAEMAV	0.000327471	1.23089e-05
Roth27	Roth27_gp156	MNSEFYVKTIEECRKMHLMRELEEPTHNYGPNDFMVFETRLDLGRETQKTKGAFDFMKRSYSSLNIYVAHTLNAAQDAKQLNGATGCDVLTSKGAILNHFRGRRIEHQAINLIFDECDLTRNERMDIVYNTLMHCVQKKHPLAYIHVISLGM	0.000327471	1.22876e-05
Roth27	Roth27_gp265	MIFNKTNSRNLNYLRCELEANEIELFFCGATDPEHKLHWVSGEIVSLTDQIVEEATRRDAIVKIGAVDVNYEGHPSFFIQYYP	0.000327471	1.22831e-05
Roth27	Roth27_gp230	MSTENEKCVVCKCPVPSTGYVTESGRVCSTICADYIAEKTKSGEINESDDLNEVQMLL	0.000327471	1.22526e-05
Roth27	Roth27_gp27	MYLDIEFATRIMGSLPQSEIVRKSGALSINARCPICGDSMKDKYKKRFWIYPSKKGDHMNCGCFNCGYGVPFSVFLKEYYPDDYRDYLMESFKDRNSLKPTHTEPPKEEKKFIPTLQFCERLDTLPDEHPIIKYVQNRCIPRDKWDRLWFTREWQQLVNTVNPDTYPIAKPEPRLVIPIFDKKGKIESFQGRALRDGAKSKYITIKACEESTKIYGQDTIDPLKTVYLLEGPLDSLFVDNAGAITGGQLALSEVPYKNMRVWVLDNEARHPDTTHRLFKLIEAGEKVVMWDKCPWPSKDINEMIKTDGATKLEIMQYLKDNTVSGLTAKLRFKSWDKSPKK	0.000327471	1.22355e-05
Roth27	Roth27_gp150	MSVSHQVIVSQKYDYPNLLRCVQAIREHFSKQDNIVIKEITLSKSLDCFNIYFTYDNEQRRLFICELMDMYYDMEYNPIPKNGMYFSINVWGESQKIMDLVKETVYTVITSSDTVYERPNDAYESRFTLVK	0.000327471	1.22299e-05
Roth27	Roth27_gp254	MSDEAEALEDWADFDDEEDGEYFCVNRGAYKDRLELRKLLSGSSQISGSKRKSSKQKVQYSDGSVRDETVVAEFRGRVITKERQIDVKNLYEVAKAAKIGSVIVCPVCKEKHTKTTYHKVFCSNGRKTSKDCKSKYHNTIHPERLDRVF	0.000327471	1.22201e-05
Roth27	Roth27_gp52	MSSFASMFNLNKLMQDEGEPDDTMVIDISNISIATLMNNFKPKEQASITIEMIRHLVLDTLRFNVVKFKGEYPEIVIAFDDRNYWRRQKAWYYKKRRQIEHEESEWDWDRLNNFLNPVFEEIRQNMPYLGLKVEFAEADDIIAVVTKKAVGEGRRVLVVSADSDFTQLQKYNGVRQWSPPQKKWVTPKYGSPRNDLRYKNIKGDKKDSIACIKIRNDYIVTKVEGERAPAVKSSELEAWLEADDPTTLMTPEWAARYKENEELRDFEFIPKDIENSIIEAYNTPKSGSKAKMERYFMDNKLSRMFEKLSDF	0.000327471	1.22148e-05
Roth27	Roth27_gp197	MSTEMILNQISPTNFRVDIPDNSYMKGLTLQVQGVTLPSMNLPAVDIPANMMVRGKVPGSAFEFDPLMIRFVVDEEMRSYLGIYIWMLSTNDYNEFNSVAWDDPKQSFAVHILDNSQMKTIATFRFYGAFPTNLGEVELGYTNDSDEAVTCMATFGFLHMEVEIDGKVVTSQKRMS	0.000327471	1.22143e-05
Roth27	Roth27_gp103	MSKFKLSATVRLIRWNGEEIRYDDPEFAHEILSHRLGLKNASLVQTVKTSAEPEIWRCVILDLDNNIDYDDPKNYPLLEAQVENAPEDRQCFLVELPREHYENIIKARKKVNNNVFDLHLGLFED	0.000327471	1.2144e-05
Roth27	Roth27_gp184	MRYVDFNTLSEMGLVWRINREILHPLGLALSRDVETGSSPGALIADDGVWHFDELTNERNAEKFSKVLDLHQSGNLLDYLQKNAK	0.000327471	1.21328e-05
Roth27	Roth27_gp132	MIPVISAREQVAKPRAVKVGDFLDVSFTCGETQKQHKESFSVILVSKDSDGSMVYILHKVGTTRVQGHVMIISVYPGGDKVSSQCLDKVTARYLRDSVFMAEISKIYVNSRSAVDGIVTHVGDGLVFTEKSHESVRRAVKVGDRLGSPRRDYVVEYITSSGDIIVKADNGSTVVISRRDKKLIESLNQDLEWIDESEVYAA	0.000327471	1.20813e-05
Roth27	Roth27_gp185	MENQLTLIDICKSIRDAVLTKASEVTVYSSWSAEFGYEEIVNFPDRLKNTKWFRYIDPNDLSLDELEELNFSRWDEHSGLRLIPLWLLPYIDPEAKVICIDGNEVLFKDADNDHRFGMLAYGVKPKA	0.000327471	1.20618e-05
Roth27	Roth27_gp249	MRKSAMDRWASIATSNVKPNQAAPDVEAVRKAKEPEIVALSPELIEHRRRASAIELDLRIARSYNLKHEHAAKNNHSFDLTLEDWKVLMTTERCQYSGKMFSNKPGSPYARTMERINPRLGYTQENTIAVINAANAEKSQLDAFVKGDVILDEVKVKLLRKALYQVEKRVKMKG	0.000327471	1.204e-05
Roth27	Roth27_gp224	MNESQINENGDMLLIEEWGLPCGDVSESILESVGESKDGKLRIEGIFLQAEKVNRNRRLYPKNVLEEAVNDYIRTQVNTRQALGEMNHPPRPNVDPRNACILIEKLWWKGNDVWGRAVVVEGDGGDGDKLAALIRAGWVPGVSSRGLGKLSDSGKGYGVVQKGFKLAVGVDVVWGPSAPDAYVKPIVENQQSKPLVENNSADDAFRELSERLKGL	0.000327471	1.20193e-05
Roth27	Roth27_gp68	MPLRGLFKGKDMLTVMNTNPDHNHLEQPMFFGEDTGVARYESQKHKVFESLTQKQLSFFWRPEEVDLSTDRMQYAKLPEHEKIIFDSNLQYQTLLDTIQGRGPNLAFLPIASDVSMETWIETWAFSETIHSRSYTHIQRNLHIDPSVQFDQILRNEAIMKRSASMTRYYDTLIDECHKLKTIMMLQEQVSGYKPNDPAVVYYNEQYTKQATKCKEALYLCMHAVNALEAIRFYVSFSFTFNFAEQGKMEGNAKIMRLIARDEALHQKGTQSKIRLWQMGKDDPEMVEISRRLKKEATAIFLEVYEQEKEWAEHLFSVGDVEGVSLKSTIAYIEHLTDQRMRAVGLDSPFTPIPNPYPWMNKWLKSDNVQVAPQEVEVSSYLVGNLNTEISDEAYAKWASKYA	0.000327471	1.20157e-05
Roth27	Roth27_gp250	MFKKYSSLTNHYEGKFINGVIMNGLTGGVWVAREKIHGANFSFITDDGITVTPAKRTDVVKPAEDFYGCSAVVAKYSPGIRKMWETLKKTGTYDDLVIQVYGEFAGRGVQKDVDYGEKDFYVFDIRVNGEFLPDNLCSLISRSHGLKMAPLLGYGTFEEIKELPITFESVVNKANSGIGSDNTVYGEFVYPIMEVEEGNIAEGFVMKPVSPAFMPNGERVAIKCKTTKFTEKKAKKATRFNAPVSLSEKDKNQLDEFVCYLTENRVKNVLSKLDLASITAKDFGRIMGLTVQDAIEEISRNHGPFLEQFEDPAMAKKLFVTEAQNMIRPVWGKILNHEF	0.000327471	1.19775e-05
Roth27	Roth27_gp251	MNFNQILVDAKAATLIGSRKPPERIANIAVKIGRALNERGIRAYSGGAPGMDSHFLFDYSPDNRCIILPENGFNGLFANGKDIIDFQDLNTQKAADEARKVAGNFDTQNEYVQRRYARNTIQVLRENLDNPTDFVLFWAEEREGCVKGGTAIAVRLARLYRVPCFNLFKESVLNDVCDTLGINIKPPTLDFLW	0.000327471	1.19616e-05
Roth27	Roth27_gp48	MSSIFKRQDPAKLQAQVANLKGGSGFQKDEKEWKLTLDAQKNGSAVIRFLPARSDDELAFVRIVSHSFKKNNQWYIENCSSTHGDYDGCPACKYISENDLYEKAKANKNGPEDKLLSQIGRKQSFWANVLIVKDPGAPENEGKVFKYRFGKKIMDKITAAINGNPELDEPGIAVTCPFDGANFTLKAKKVGDWPNYDDSSFGVPAKIKNIDDEEVQKAIFEGMSDLRPITAESEFKPLADLTTRFNKVMGSSIGSAGSSASADLDSELSNFDNEMAKFDNQTSDVKSSGGVASVPVGEDDGVPFDLDDSNSSGDDDLDKLLDM	0.000327471	1.19392e-05
Roth27	Roth27_gp54	MNTMTKETTNIYADNEKLYPILCAWKKQIAETGDRKMPNELGAAIMDIANGLSRRYNFNRYSEDWKMDMIDDGISAAISGLHNFDETRYTNVYGYINKACWQAFVTRILYEKKENAKKYKFFLEHVYDCEDSDMVSIADEGFIQDLHDKLSQYEASATKTKDKEAEVFPTLEDFL	0.000327471	1.19289e-05
Roth27	Roth27_gp110	MRKHEYKHVEKYNVDYRPLTHTEFTPNADFIKGDVYLYQREYLFILALLESKNIDTRQLFINCEECQERIEFQLKRNQIMVEDFDDKLYGNDGIALSVHPRKTGDEEIPDLIDYVMIDGEQIMWSDCSDKDKEMVLDAIDYATYKSISTALDKPAVVANIPVRCSCGHSHIVSLRGLQQFLKVV	0.000327471	1.18799e-05
Roth27	Roth27_gp168	MMEHVIKTEIDKRVFLEKNKTVTLLNYSTENCSSEFWRVNIDSKGQHQSIPFDNESLARAVFQSHVRF	0.000327471	1.18781e-05
Roth27	Roth27_gp259	MLTKRITKKDYPSIKQALFEQQNGLCALCGRPLEGDLEKHHLDHDHALSGSNAGRVRGLLCNLCNGTEGIVKHKFNRSGLVSRDVDYIEWLESLVAYLKRDYSQNRMHDKFIPDKVKWFTRLTKSDMIAEMISMGFEYSETEDRKALAKSYRRQLMKATK	0.000327471	1.18734e-05
Roth27	Roth27_gp50	MIGNKTEVGLYIENLVASEGATYMEATLQWMDENSIDYAMLNKTVPRAILDKISDEAIKGNMLRPSVALEHSSSTTLDGFM	0.000327471	1.18011e-05
Roth27	Roth27_gp83	MKFRETVKYHNAVEYTQIFVDMSPAKFKERYGMTFNEWKDGLPDGDYRKNFKFNECYVDDDPYDLDIFGKTTPLIENSPEQLYESCIDSAYEI	0.000327471	1.17577e-05
Roth27	Roth27_gp101	MNFIDINKDLEGKNIKLVNREMLESLGNGGEKFSEEFYNNLSLMTVKRVDVQGGSGWVSAIPVSLVDQATYDPVADSWDLEMPLVFEEVMKCYEIA	0.000327471	1.17062e-05
Roth27	Roth27_gp96	MILSILNELASTLKTKEKEAILKRNADNELLKEVFRITYTKQIMFYVRQFPLVEGKPGTTPLSDAIKALLEDLASRKYTGNAARDRLLDIVSSVNINDREVLRRIINRDLECGAGTTLPNRVWKKLIPEQPQCLATPFSEKALRRIIFPAYSQLKADGARCMADLLEALNRKVSRAGNEYEGLTQLDIDLKKIRDYLGYDVVLDGELIYVPSGTVPTLPEPETDMPFSLSAFMDDDDNDIALFAEEVRKVSTPEEEQAEAKREEGNGIVNKSLKGTITEEEQRNIVYVVWDIIPYEVYYGEAESVQTYDERFSLLRDILLDLSLPSVRLIQSKLVNNIAEAKQDYNNYRNDGKEGSILKNRNFKWKDSRVADQVKLKNKTPIELRIIDIYAHTKEDHKVGGFVVEDLSGMARTNTGSGLTDTDYRYDDDGITRVYIPLDERGELDREYIMAHKDEYIGAIVEMEVDGLQKSKTRKKGEPEYSFFLPIIKKIRRDKTEPDDIHVVFADLF	0.000327471	1.17033e-05
Roth27	Roth27_gp80	MSKCMSELSVKASFEYVLIETNAKAAGTEIVSPSGIVTGVRQHGEEPIYGTVLSCGPDVPEEYKTLLMGKRVPLPHAQMANVPDPELIAGKATKEEARKYPVKYVTAHYKAIQAIYE	0.000327471	1.13906e-05
Roth27	Roth27_gp242	MKSFKQFTESTLTEALITFGGRAYPKFGQVVILAGGAGSGKGFTLEKLLGIEGITLDVDALKKLVMGSDKLAAEIKKQTGHDVKTMNLKNPENVSTLHHVIADVFNISNKNQNRVYSGIMAAPEDRKPNLIFDVTLKGMSKLASIARDVETLGYKKENVHIVWVMNDVHIAMQQNQKRDRVVPKEILMDTHEGAALTMAKILNMGDSLKQYMDGDIWISFNKVGVDSEIKKSSNKGMFVVKSNYIKVKARGKPQKSVAELDKEIVAKVAAYAPKTDTWG	0.000327471	1.13862e-05
Roth27	Roth27_gp154	MITVIHSQKLITVCSCCKSGLEYELSDIQQKRESIYNGFFSAADYVVKKFITCPKCGNSVKLFLN	0.000327471	1.13351e-05
Roth30	Roth30_gp51	MALYREGKAAMAADGTVTGTGTKWKSSLSLIRPGATIMFLSSPIQMAVVNKVVSDTEIKAITTKGAVVASSDYAILLSDSLTVDGLAQDVAETLRYYQSQETVIADAVEFFKTFDFESLQNLANQVKADSQSAGASATAAAASETAAKTSETNAKASETAANSAKTDAQTANWQTQNLRDQVVDLVAGVQAPDKLSGVASSSESWMKIANIKSTGSAYAFVQFIIGGGSDYGAANVPVDIFSLSGRGLPASPLTRGNIDTWFTQRSLIAARPNAKRVNLGAVKKADASYDIYLHAPGGWIPRLWLNLLNVQANNGSITGPIIDRTGYSWITTEPTGIVYNNPADYLLANDSTIPRTNVANTFSQPQAISVPGGNATLTLNGCVVRANNSDVLVLSTPSGSEGMVFRPNGDTSTNGQMTISGNGDVLVNGTVKSNGVDVTASQKLPLKETTATTGVGVNFIGNHTTECSFGIENTAGGSAVFHNYTRGASNSVTKNNQLLGGYGSRPWLGSDYTEHSNAALHFLGAGDASGTNHGGWIRLLVTPKGKTISDRVPAFRLSDNGDLWIVPDGAMHSDLGLVRSYETLNAAVPKFNAPTNQDGRGLKIVSSDGAPEINMIAPRGTNNSSPAVRAMWCDGSLGNSAKYIGAVQAWSTFFFGASGHDGEKFDSMRGAVNIQATEGWGETSTPTRILFETCAAGSTVRTARWCVEHNGNFFPMGDGGYDIGWGRGRVNNIYAKNGAINTSDGRMKNDVRAMSDPETEAAKAIAKEIGFWTWKEQADMNDVREHCGLTVQRAMEIMESFGLEPFKYGFICYDKWDEQTVVSEYGPANEDGSENPIYKTIPAGDRYSFRIDELNMFIAKGFEARLSALEDKLGM	1	0.999727
Roth30	Roth30_gp48	MNNIKARKGGSSKPRTPVEMPDNLISKDKIKLLLAVSDGEVVNDFSLKQLHFGGVPVQNEDGTFNYEGVIAEFRPGTQTQDYIQGFSESSAEFQVAREVTHNTPYTLTVSNKNLSAIRFRLLWPRVLKQKDNGDMVGSVVEYKIEMAVDGASYQTYLTGKIDGKNTTGGYDRSIRVNLPQNFTSQVLIRVSRVTPDSDGVKVVDAFQVQSYAEVIDAKFRYPLTAMLYVEFDSDLFQNQIPTISLKKKWKIIQVPSNYDPINRTYSGTWDGVFKWAWSNNPAWVLYDLIMNQRYGLDQRELGIPVDKWSLYEVAQYCDELVPDNRGGMEPRYLMDVVVQSQVEAFQLVRDICSAFRGMTFYNGESLSIIVDKPRDPVYLFTADNVVDGVFVRTFPSEKTMYTSCNVMFDDEENQYEQDVEPVFNPDAAMRFGHNPTSITAIGCTRRTEANRRGRWILQTNLSATTVSFSTGLEGMIPSCGDVIYVADPHWQSAFNLVLSGRIMEVTGTQVFLAFRCDAKAGDTLILNTDDGKPVRRTIASVSADGKTLTLNVGYNFDVAPDSVFLIESEQLAAEQYVVTRIEKGSDDDEFTFAITATQYNPNKYDAIDNGVITDDRPTSVVDPDSMGAPKDLTISSFSRIVQGMSVETMVIGWSAVQYAKLYEVQWRKDGGNWNNVHRTATTQVDIEGIYAGEYQARVRCISGGNVASPWSALATATLTGKVGAPKGPINLFASDNEIFGIRVKWAMPEGAEDTAYIELYQSQSGTDQDASLLTLIPYPAAEYWHSILPAGYVNFYKARSVDRIGNVSPWTDYARGMSSTDVNIITDAILDEILDSDAMKELQESAQDSAAKLNDYANSIIQNALANDADVRVMRKENGKRKAEIAHTTVLIANESEARAAEITQLKAQIDEDITSQITTLNEALATESETRATQIGQLQADFAADIDGVKTTMNAGFTQVNQAIANESDARASSEAALDAKIGQNSAALNQKLDSWANVNGVGSMYTMKLGLKYNGQEYNSGMALQLTTRGSSVVSQVLFIADRFAIIRNAASGAYTLPFVVQNDQVFMNNALIQDGSITNAKIGNVIQSNNFQENVAGWRLDKNGVFVNYGSTSGEGSIKQTNQNITVRDGSGRVRCQLGRITGAW	0.000327471	0.99929
Roth30	Roth30_gp46	MLTPKIKMQIMQHAKEVYPHECAGLVTQKSRVQKYHRLDNVSPDPENESMPDETQYALASMDGEPIAFVHSHTGDGATTIPSATDLCFCDESGLSWVIVSIPEGDMRIIEPKRRPLIGRPWALGAYDCYGLIMDFHKRHGVTLKDRRLPFEWWKPEYKENLYQDYWQEDGFIENTGDPEVGDMIIFQLQAEKWNHAGIYVGNNNILHHAYGKLSRRDIYSGWYEQHKVLICRHKELKHGITYKDD	0.000327471	0.000340372
Roth30	Roth30_gp74	VTGSGPCAPIIQARFSSVFRLSLDLGFNTAYD	0.000327471	0.000132565
Roth30	Roth30_gp50	MADYGILLTNDRGNVWVSPQSIPLALLSKQGITLRGGTHSDEVRSVTYDTNHPCVPFVVFHGSSPNGAFTKIRYSGNTCSVVFSFGKQNVYAEVYFFSVFPQPNPGYGLAIWDENGTLILTNETRTLSDVQTYGTGFNLNVTNGGKWAVSPVQLGAIVGVIRDPYPRPFQGDYGAAAFFNGSSTQLTAYLTQAPGGAASDLTYVDMKNTCIAIDCARYD	0.96787	4.53452e-05
Roth30	Roth30_gp43	MADKVAGLTFGVDVSQVDKAVRSLAELKNQSQQTGAGLQSLADAERRATAQTEEMNRALKRQKQETDKSKTSFSRIASAIDPTISKMANLRKATEELDKAWALGLVPDKEFFRLGAIIESTTNQLRRQQAALTEEGRAAIAEAEAKQKAANAGREFIASLKQQADSIGKTRAELLEMKAAQLGVSAEAAPFINALKQQEQALKKQQNAMGLAGISAGQYKMAMRQLPMQITDIVTSLASGMPIWLVAVQQGGQIKDSFGGLSNTFKVLLSYINPLTVGAASLGIALAAIAKAGYDSWSAQRELANALVLTGGYAATTTGQITALTEEINKNSSATIGSIQEIATSLASSGKYTINQIKQITKTTAEWSAQTGESEKTITGYFDSIVKDPVKGLADLNERFNFLKEGQLTYIESLRKTKGETAAVDAATKLFADTMDKRLKDIADSATPLETMWTDIKKWAADSWKWVGDHTVGALNLIVDTVSAIINTIRKLIADGDAMIAQFIVDAGRQLQKIPGMGDFGNDFLAQQEQLIKDSKAKSAELAKTIAEQQARIAKGEMGYIDAAKDKTLSGGYSSKTKERVNQEEKDILKNRNARKQQVDAGVKIDEQYQAELLSLQAQLKVLQQHKGLDDKISQQRKDYFETVAKFQVLEEASQKRKLTQSEQQMLANKKNILYMAEQKAIVGDQIVQQQRLNALLDKSTKYQNQMAEKTKALQDTAGMGSKEQERYRANAQMAADWKNSGGSLSDPGFKAMQDASNKFYAQQDAQMLNWKAGFTHAWADIGDEVNNVYSNIGDITKNAFNGMASVLTDFVMTGKASFSDFARSVIGDITNMLIKMALFNSLSAAFGGGGTFSFANMFSKGFSGGGYTGDGGKYEPKGVVHGGEFVFTKEATQRLGPENLYRLMRGYASGGLVGGNASSGSGITNGGNVAASAAMVFTIGDINITMGSGQDSKGLEQGVRQIVNDMFTEALSQNGRIAKFVNEKTRR	0.000327471	3.07434e-05
Roth30	Roth30_gp38	MMGLRGAYNFLPVWKYIGIMALLNFHQNRSIQHAFTKRCKGLL	0.000327471	2.62112e-05
Roth30	Roth30_gp55	LRIALFALRWESSCVYLTQRNHKWSNING	0.000327471	2.51631e-05
Roth30	Roth30_gp85	VQSPSIPLFRIGGIISNRRNSIFCQKPSDRLCYDYFNETN	0.000327471	2.35437e-05
Roth30	Roth30_gp2	MGDDSKSSQTRRNPLTARPAACIITFRNITKRRKCWGNTNAI	0.000327471	2.33177e-05
Roth30	Roth30_gp86	MLAKHTWRFCWLRSANCVHGAYIYAIRCKS	0.000327471	2.11323e-05
Roth30	Roth30_gp34	MLKDIDYVLLEIQRLAPPMKSVEVEVLAAWIDLASEFVSPSRFGDSYYKALALYTLHLMVLDGAMKQDGDSVESYSQRVSSFSLTGEFSQTFDRVSSDSSGKEIRQTPWGKMYEILLKKKGGGFGLITSVGGHCAIHRRRIDSFDIQELIESVSLNSARINSLGEYLIGKEIKRPQP	0.000327471	2.01909e-05
Roth30	Roth30_gp1	IDKYMIYIHIIIITLYLYICLVRFLRGGYGFSLRKP	0.000327471	1.9293e-05
Roth30	Roth30_gp26	MNEMIIWEDLSPADKLAIKALSTRNFSLFLKIWFQIIQGEKLMWNWHHSYFCHTVDEIIAGKRKSTIVNVAPGSTKTEVFSIHLAPYAYLKCRKVRNLQISQGDALSKGNSDRVIKIFSSSEWQELWPSKFGRKQIDEFQVMDDNDRVRLEMVSRSSGGQIVGKRGGYMTPGFSGLIALDDIDKPDDMFSKVKREKNHVLLKNTIRSRRAKKKKGDETPILSVQQRLHAQDATWFMMSGGMAIDFDRIVIPAMVTREYGESLPDWLRPEFERDVLSGPSVVIDGVEYWSFWEENESIENLVALREADLYTFLSQYQQEPIALGGNVFKSEWWRYYGDSDKAHEPRPDKFEYTFITADTAQKVKELNDYSVMCYWGKYRDRVYFIDGIRGKWEAPDLRVQAEAFIKQCWRRNKECGNLRRIYIEDKASGTGLIQDLTKAVNGMGEIVPVQRDKDKVTRAMDAQPIIKGGRVVLPDNHPFVAELEAEMSAFTYDDSHPHDDICDNVFDAANLEMNLSDDPVERMKRLAGLKKLGR	0.000327471	1.82604e-05
Roth30	Roth30_gp41	MKQILKRSILMNRPPKAGSYSRPCKRNGESG	0.000327471	1.81814e-05
Roth30	Roth30_gp3	MQYKGYEFEEVDVSEWMRYDADKQAAYHEWLQSITFGDTTRPAGRSQEAAKPEGAFTGNRSSEIRRMFLDGGRRIQMTAEEFAEKFGVHPVDNHFRRPLLKLLEPGEVLRVSLGAGLISVFTEFDAMTGSHLEAEAYRRQGAISERERILSIINEVMPEGIMLKGYKLALIAKITGE	0.000327471	1.75596e-05
Roth30	Roth30_gp71	MSTLNFQRALAIGFIVWAAAVVSGCASSVPILSDLVGSKPDMTAQVGAENVKQAVGVTNKTDTSSEQETTFKESAVGKVDTSNKKSVTTSSIHANQITADKIEIRNDESGSLIPWLIGGVGVVMLAIGVFGLWRERKNKGA	0.000327471	1.73362e-05
Roth30	Roth30_gp77	MKFIILMMLTILCMPGPGGFIFAVMLLVVAGIIDIRHHHVMTDLRLNRLINDIKAACEGMEIKVVKK	0.000327471	1.68509e-05
Roth30	Roth30_gp56	MINNNIIIITLSLYTYLGKISPGYVSFFAGFRARFFMDIYL	0.000327471	1.67323e-05
Roth30	Roth30_gp19	MKIKITKIDTLNGDGSITLEECGLKIGEVLEVDGHFNDGSYCVIAPRNSEFIQAGDNISVSADECEVVEE	0.000327471	1.6625e-05
Roth30	Roth30_gp49	MEVFMAYGFQSWDANGNPNNYGIVPVSVAGYIALAQGQKSGTWSYNVPPGLRLGFFWVANQDQYGTSKRRITVSGNQIVVSDAPDNALESGVYPATQGFIVVQIMS	0.000327471	1.65714e-05
Roth30	Roth30_gp33	MVSKKETVETVETVETVETTSAEQASQVVQLQNVGACAIRYKGKNYVYEQVFEVPENEIDRFRHEIFKGRVEFYDNPKRTREYIAAVKAKAKEIVQPKSAE	0.000327471	1.62552e-05
Roth30	Roth30_gp80	MKYMGSKARFKKRILDAMGEIGGVYVEPFAGGMNMIDCVKADRRIANDANKYVIAMFKAVVNGWIPPEISRHEYAELKNLNGSDEMIGWAGIGCSYSGKWFGGYAGICQTRAGERNYQKEALRSIINQARLLKGVEFSSVSYSDLEIPDHATVYCDPPYQGTTGYGVDFDHVAFWDWVRKISKRCRVFVSEYTAPDDFECILEINAKSSLSANGKQGGNKNSTEKVFVIK	0.000327471	1.60764e-05
Roth30	Roth30_gp68	MKNVIILNGAPGIGKDTIAEIISRKWQYKNLSFKQPMFAIARAVLGSTDFARFTARYHDRKHKEVKCDFLGDRSPREFMIHISENFVKPTLGKNQFGKLLCDSALTSPFNCIVSDGGFDEEVEHVAAHEALNVFVVRLHRDGMTFEGDSRKHIRRPDLICDTYHELDFDMTTGEPEDDAQKILDMVSDVALKL	0.000327471	1.58957e-05
Roth30	Roth30_gp61	MKNFLWVIASIGFGIVATGFGLWVITLAGHFKGF	0.000327471	1.58433e-05
Roth30	Roth30_gp66	MSPKITDEEFLAAREEGKTYREIAEEFGMNIRSVERRGVRLARQGHLHGNAHVAKHIPDGFGVKGTSTMIRADGSEVVRWVKSEVDRDRMVALMEAAQAAFCEDLPRAEPQPLDESKFYIEDQLALYPIFDLHIGAMAHKHECGENYDTSTAEKVLNRFFDYSVSVAPQSQKAVLLVGGDFLHSDGLDAVTPASGHVLDQDSRYAKLVYVAIRSLRRAVSLLLNNHAEVEVQVIEGNHDQAGMIWLRAALAAFYENEPRVFVDVSPAILHRTLWGKTMLGYTHGHTMKKPETRLAAMATDFRKEFGQCDYIYTHSGHWHHQTVTEHSLGIDEVHGQLGAKDAYAARGGWRSYRQAAVILYSKEYGEVGRFIYRPNM	0.000327471	1.57931e-05
Roth30	Roth30_gp78	MKEKVIYCMFDGSGIMGLPWAIKGCKVYCFNADSGDHGEYSIRMVHPNIQYVNIWIDKDFDVKRSILGIPDPDFIFAFPSCTLLAHSGIKHVRQDNDVLSAADDAKMVEQLGNKYGCPWMVENPVGKLSSLWRKPDFYFHPRDFGGYVSPNEPVWHPKMPHCDNYTKKTCIWHGNGFVEPKRLPPPDGVEGVNFFWAWKFLGGRSERTKMLRSITPRGFARAVFQANYRE	0.000327471	1.5778e-05
Roth30	Roth30_gp45	MTANVSKEFANCLQKLFPGEILTLIDIDATKFGGQVYRFHNENVAYTTDELLAAVNGGTLQPKMITFRGEQYGPRPFGLGGIAMSSDGTVEKPTLTVSNIDAQASALIRAYNGLMQAKVTVWVLVKELLQSDGSVKEGDFRRFVYYIERPKKVDPQKATFELTSVFDMDGLMIPARLTQTVCYWAQRGWYKSGNGCDYNGQNGYFDKLGNRVDDPAQDVCGGLVSSCRLRFGSEPLSFGGCATATLKSGS	0.000327471	1.55561e-05
Roth30	Roth30_gp47	MASHTKTIKLSGSLGRRFGVFHKLAVDSVAECIRALSYQVEGFKPFMQSKVGSNMRFGIIADGKPISTNDFATFAVAKEIRIIPIPKARKNGGLLQIVIGAAIMVAAFYTGGAALAEMGAFASAAFMAGGSMVLGGVMQMIAPQMGGNMRASESPENKPSYAFGGPINTTAAGYPIQLPYGYRLAGGALFGSGSYAEDNN	0.000327471	1.52741e-05
Roth30	Roth30_gp17	MNTTQIIHLIPSDNFAKDDDPLLNAVIRAGIDWAISDASCESFMREPFSRIAELEKQVAFLTGELQAAIATIEKIREIMRTEPGYDVEDHARVLRMMADAFAKLQQ	0.000327471	1.5199e-05
Roth30	Roth30_gp23	MMQYKIILTARKMGGFCKSCIQEFSMTIEANDTADAVEKAKKQSGVNLDTHKININYIREVNQC	0.000327471	1.51303e-05
Roth30	Roth30_gp62	MKDIADKDTRDAFITFEQLERETFIGNALSTGGHYQAVRPDKFYQVTGNRYAGSKTPDIVRDKWATDRSLIAYMEERYGPYDLDAAADQSNAVCAKFYDEKTDCLKRWWGKNKHVWLNPPYSFPDPFILKAIEQMEHDNQIDILLPGDNSTAWFRDAQKMAAEIIWIVADVEEDDDGNQLSRSGRLAFINGLSGKPVDNNNKGSVIFIMRKLKPGEEQKTLYIPVSEICPSLAKKRMRKRGI	0.000327471	1.48459e-05
Roth30	Roth30_gp64	MKTKTIADTIKIVPAKAQVVSRHLVNLSRLCMADYMANPSDNGLDGVVGEIYFRAGYGLESVAMYEQMAEGFCIYGDE	0.000327471	1.4792e-05
Roth30	Roth30_gp39	MHLPNGAKVFFEKTRGAEVPFTAMTNNAKNPKITVADGKLKVKDIVIFTDCTWGDFVNKVARVKAVTAGVATLEEFDTSDTNKYPGGAATGSVSVISDWVELPCIQDLGKDGNEQQFYNYQCLSDEREQSEPTYKSAVTLNYTFAHDYSNAIYPVLRSADNSKQAKAMYMYIPRASEFRYWSGVASFDDIPSTAINEMETVKLNIALKGAHVFLPVVA	0.000327471	1.46743e-05
Roth30	Roth30_gp18	MATPPKTRKNIMIYAIIALAVLILALYACGCLLMRAFLKSADSTDKDDLYPVLCWPWITLSAVGSVIISRNFKW	0.000327471	1.466e-05
Roth30	Roth30_gp32	MTMKLDAFEQSAIKVAMQGMGVDATKLDAYGIWTVKQMTQLLNRQYEQAYPQTSALELFPVTTEISPTARRFEWLEFDGVTSAKIIADYTDDLPTVEAMAKEKSGKVFRLGNAWFISIDEIKTGAALGSSLSDRKATLAREGHETLVNDLVFKGSAPHGIVSVFDHPNINRMTASAAWGDDAAAAEKAFEDLEDLLNMIEETTLGRHHATNIVIPPSKRRLLTKKMLDTSGDSYLTWFTKNHPNITITAMAELEDIDGAGTKGVLAYEKDPMNMSIEIPERFNMLPMQPKDLHFKVPCTSKCTGLIVYRPLTIAILTGI	0.000327471	1.46348e-05
Roth30	Roth30_gp83	MKAFADVVVGDKIQYGASDLFRTVTDIEKWRGVNGFTVFVVLDGVARFAVDDRDWVFCIEKGQV	0.000327471	1.45037e-05
Roth30	Roth30_gp4	MKLYPDQNDPAAPMRLGSTLIDEQEVIDAIAMASDDENPTALECVTADLLLMSFLPDSQSYIQHITETGEAVTKPEFIGASSVLAMMADEADNIISLDYPQ	0.000327471	1.44984e-05
Roth30	Roth30_gp42	MQTQWRIGMNGPTGLDYNTLPLLFELYKIDNREAALLDLQILEGEYLKEIYKKSK	0.000327471	1.43317e-05
Roth30	Roth30_gp15	MNDNLIALLEELNSYGCAYIELSSEQVIEVAIDDDAGFTRLRVAAGAEEEFEDCGIREVTNLLEVHQVKEIR	0.000327471	1.41643e-05
Roth30	Roth30_gp20	MRGCGRMSNKIWVLTYTIGTNEGRKSRRLICDTKEQAIKQQTVLGGDLVEYLRKPEAFKVNWPEGMDINGALASLREMQHNPKTLSDFQCLRAEPEVKADPFTNIRAQHAEWSDRQFGNVGPVGPLKHLAKESIEAAEAPDDISEFADILMLVWGATRRAGFSDEQLAEAVAEKLERNKRRVWGEVKDGEPCHHVKN	0.000327471	1.40941e-05
Roth30	Roth30_gp24	MLTLIIALLMLFIGYHVGAAHLVERLSKRVHEGTFAAMFYNKKTERWEKIGDPDGIAKRIAFSPLPYVDCEPFVKLQKTLNRRNKLI	0.000327471	1.39474e-05
Roth30	Roth30_gp70	MGIKTRVTFAAAVAIAVAFLPKVEDTKYKVYTDIAGVPTVCEGITGPDVIKGKTYTRSECDALLTKHIQVAKRTVDSKIKVDVPDTFRASMYSFTFNAGGGAYSGSTMLKLTNQGRLREACEQLYRWTYYRNPKTGKMEKSKGLYNRRVQEYQLCIKDLK	0.000327471	1.38852e-05
Roth30	Roth30_gp52	MTMHVVTGVIRKEPYIKEGSNNNGPWKMYAVDLSERMKIRNRDGEDETIYTNYRAVFFAKESMIKWYDEALQMDKVISVTCRTLQIVNREHNGTIYSHNEMIMPQLEFSQREPSQNGGNQQSGWGQPQQPKPQQAPKPQNSGGNTGMDFDDDIPF	0.000327471	1.38343e-05
Roth30	Roth30_gp30	MKRVQRFDTVKMKARFDENGFLVDTPIVARIGAQTYQTPTGPRVEFRPRSEVFDAESLASYQGKPITLGHKMVNAQNAKGLVVGSCSGAGKEEGIGVLVPVMIYDGESIEQAKKRVAAELSVGYTSVDIDRKGWGNNATGEYYFDEDLPENFEEMKNDSVSDWVRFDAVQTKIRVNHVALVFRGRAGIAKLNLDSEQEFPYDDDSNHKGAKTMIIKIDGVDVEVADNVGAYIAKLDAQVASATSQVTSITAERDALQAKVDGIEDEVAARVAKIKADEDAKQKVIAVVSAAGVKCDGLDVKAMKVAYIKEVDGRDLSDKEDSYIDASFDFIANSDKMAGNRSKVFGKKEDGEQKDKGGLPKLDGTEIIDPQAKFRR	0.000327471	1.38308e-05
Roth30	Roth30_gp7	MIGNHNNELNAAAHRRAVEQNFNALKVACDEMKAMLELPSWDPQLEDYYDGLRVKRDDIINRLRLAGMFL	0.000327471	1.37726e-05
Roth30	Roth30_gp58	MEQMAKVDKRTLNGNNGTSRGKDKKKRKRPTGYYVLKDEVRAGLTARMELVIDAFGGIAGTAKELGVSIQVVQQWRKRGMISADGAYLVHKSYRRNNCKGFRASFCRPDLRFDSNGKPVTRRCDRREMLRVVR	0.000327471	1.36492e-05
Roth30	Roth30_gp11	MKQIVKNAVVAIVGTNFEGKKSRIHLLHVGNDGKMRGAFHYGERGEHLHSDLHSVLPLTTFNEWRTHLEWLPEYHYEWLIVESFVADPTKLTARDYKRMARKAHKLMKRTPEDHVWHIFANQL	0.000327471	1.36412e-05
Roth30	Roth30_gp14	MKVSKKKLALYWAFFLVGLALHDSVGWQTIGMLCMIIGVCRLSEINGFRRGYRAAFSGEKE	0.000327471	1.36016e-05
Roth30	Roth30_gp82	MRKRRAGEVVCTCDAYPFPHRMFGGSCNGIAIVIASVGGAECQHCQLLNNGSCEVLAGIENPIECHYVADFIHQNEVKI	0.000327471	1.35033e-05
Roth30	Roth30_gp31	MAQIPASYSRKRDIAVAGQIADTSLYNIDGTCVAEGDIKAGVLVASTGAVSNGHKVVKPATAASDVIVGIAQFSQAYSPEGKYDDESAVNVMTHGRIWAIADAAVTEADCTFGSFVTFTATGTVAKGSAGVIKTGYKHTGEYTKNADGTALVKIQVLQGAVAPAAAG	0.000327471	1.34909e-05
Roth30	Roth30_gp67	MNRNICIFDLDGTLSDGTHRLHLLPKKDLHLTESWSEFNGASIGDSPIQSTIDVANALYRSGMTVIILTGRSDEVKTETMIWLDRYGVKYDSLIMRRASDNRKDTVIKEEELRKIGLDRIVAAWDDSPNVIAHLRGLGITTYQVCDYGENLHEHLKSHGVDK	0.000327471	1.3404e-05
Roth30	Roth30_gp69	MREFINAATNSSGGVALAGSATGQLIIAAIGLFFMILFGSFGAWLRWRDSKALREALEAGDIKTAIKIRSK	0.000327471	1.33602e-05
Roth30	Roth30_gp5	MITLITWEHESSKPEVREFETVAACYNLAANGGFYKAQIVNEFGVVDYEF	0.000327471	1.32975e-05
Roth30	Roth30_gp60	MNSVSWLRHEYPDYLFWHTVNEGSKHKASAVIDHQMGLLKGVSDILILIGFGGKYPFAAIELKRQGKAQASPVSKEQREFLAAVRRRGGFAAVAYGFEQFKIAFCDAIK	0.000327471	1.32652e-05
Roth30	Roth30_gp22	MFGLNEAQYNAVKRIAKQMAAETKDAIKKDKKTYDQVAAKMIDKHWAQINTLVTRGQFIWIAGYLEGRFGRRDGEYE	0.000327471	1.32627e-05
Roth30	Roth30_gp16	MNTVKLMVVNAARERERHLIGCVFDAVEVHEPLGTVHVIQGGYLNEFIVNPLDTDEDLTIRVGGEPENALFHLRKVSKASQRKLMVRALKRIAKQRGYTDAYIRKFGTFAGVGDWARSWADFYFNKSGEFCSTHTDWLHGTEHDPANGHEWYEFIEAELDAL	0.000327471	1.32617e-05
Roth30	Roth30_gp59	MIKCSLYYTRNYANDKLGLPMLTIEQQIEAYADKIPLIQKRFTVGNIVPYPYQAVAYIETAKRIAKYEHPFYIKASVSAGKTIMIAMLAAQCKAMNLPMMVLARQAEIVKQDSEEISNLDVPNSVYCAGLGTKAAYFPIVVGSEGTVVNGLFKMLGDYVPSVLAIDECHQVDWQDLAEAIANNESFEYMSRPKDKPYRVNGELVDADHPYDEKFDDVEFGGGRTQYTIVICELMRRCLEKTGRELRIVGYTGSEFRGVVPILQEDKTQPGFWREQITDINTNYLVEFGSVVPTIFGDTEADGLGYDLSEFHGSSQDGTQDFSAEELRKMEKKIHESGEMTKLIMQKVVERAKTRNGVLITCAGQRHCKEAASYLPPDATYAIITEKTNSKKRGEILDKANRGEIKYIFQVMALTTGVNVPFWDFSVILRKIGSLTLLIQLLGRGMRLLKDWQKQPPYSWVKEDHLVWDFAGTMDDLGQLYFDPILEQAQYQRRKSSKNGPKICPVCKGENSEYARRCIHKDSNGNRCEYFWISQRCEDQKDPRTGKIKVKGCYAENDIVARQCRCCGVQLKDPNDNLTGKHYTQNDWYDVVGFDIGLTRNQSGIIFNYVLLNHDGERFTAREKFFPESENQICGKLWRQKAVFQHVSDAVMRGKLGGMKNARKILEYAEYFRAPKRVTHRINGKKEDIISRKDFGDE	0.000327471	1.32167e-05
Roth30	Roth30_gp63	MEQIESFTEYLRIVVELLDKYGFIGTDEEKLAFADTIDGTYMEFMDNGTPVADWPEILERELIEFKSHEGAEYFAKQH	0.000327471	1.3195e-05
Roth30	Roth30_gp13	METVTLICTHAGYGPLIPLFTVGKEYQARFGPGLDEVWILQDDKKTTELGENWLACRMPDEKIAMFLNRPYENNVLFEVKV	0.000327471	1.31737e-05
Roth30	Roth30_gp72	MFILDIYKFCESRREFTRQDFAKFVYMHREAPRLAKAANVSQRMLASMISKEFLARSYTNGYLDGKNGAVWCTGPDNREIGFDFRSFEGMDNRYMWEMMHLDQLSDEQLFGKPGGRSDNGSSQACLCETDHTRKLLACRAHLALSRNGRNQHG	0.000327471	1.30669e-05
Roth30	Roth30_gp29	MVNFNDYFNHVGKDLIWKRATSNRVKVGDVAGWKDEHGYVYIRFMGKLRQAHRIIWEMHHGPIPEGMEIDHINHVTDDNRIENLRLVTRKENCKNVSMSVTNKSGVVGVSWCKRTGKWFASIRVDKRERFLGRYEDKNEAISARKAAEVKYNFHKNHGDKK	0.000327471	1.30268e-05
Roth30	Roth30_gp73	MFLNDRVSPQDIIAIAEREGISPLRVAIRANGYRDSVSFWPKPKDIDVNADKYPTISIANDYDVVGKLALNAARSVQFPESSAYMHFLGTVSAAMMGRFWVEYHGSEQPTTLYVITSQPPSAGKSAINSLAIDPIVAEVERINESRKKERKKIMAKLSANKQALKGELSQSDMVKLFEDRDELEEKLEKLCDLTFPVSDTTPEGLAKINNRQGNFAVISDEATAVNSLLGITYGNDGGKKTNSELVLKAWDKGHVSIARADVSNNMSFVALGCICVIAQDETIDAIMQAGSRGIGVSERFLLVREQTRLGERVFIDENGNSTYEPIDQSLKADYFRLIHDIMSESNVKLQVTDAAMRRLNKARQELEPELGDGGKYSHTMLRGAMGKFDKQVMRLASVIHTIRNWQPGGKRSKKIDTATIDEAIIMFHELSKTYLSSANSSGFAGEGAEIKALYDVIASRCKQAKGVMTVQGIYNACRNLKIFKGQAGVSKKIKERLLPKMEELGFICVMDSEVFINPSFMR	0.000327471	1.30047e-05
Roth30	Roth30_gp9	MQQFKSRGRVYSLPDTATHAAPGVCVGLYFMDGGKWFFIGDLVTDDVKPLLCGKHRGFFDHDIVELKPKRNPFAFWNKIKGAIFK	0.000327471	1.29889e-05
Roth30	Roth30_gp21	MPEYSKVEDMPIGATITGIRMSESDDAIKPLAFPVTQVETDSKKGFIFIYKNFNSPLRVEIFIARGTWVEWEKAKCSD	0.000327471	1.2977e-05
Roth30	Roth30_gp40	MAKFKIQIGGNLPSFKLPVTFTCPDGKEATITMTVKHRSTDEMKDFYESEDKAPKGNAEFIRFMAEGWDLDDEFSDENISWLCAHFPAFVMALPQTYMAALAGHRAKV	0.000327471	1.28866e-05
Roth30	Roth30_gp27	MNNIKMDDYNQIFNGGAGYASTLASIAARFGTMSQVEEFYHENGMAKKIVDVIPEEMVAPGFQLNGISDNTKFQSEWDGLNLEPQITDALCWARLYGGSYVLAMVNDGRALTSAAKRGKPLESIVVYDHDSVSVAEEETSPRSPRFGKPKMYEVKPLNGGQPFKVHYTRMHYIDGERVTNKVRKLNNGAGGSVLNKSMIEAILDYDYSEYLATQLLKRKQQGVWKAKGLALICDDKEGEYAARLRMAQVDANSGVGNTIGIDATDEEYTVINSDITGIPEFLSAKMDRIVALSGIHEIVLKNKNTGGVSASQNTALQTFYKLVDRKRNDDYKPLLEFLLQFIVTEEEYSVEFEPLSLPTDAEKADIFQKNANAARGLVTDQVIDANEARDTLSALIPELKLKGNAPEQKKLPDRTTGSGSTQSAEILNNTETDDES	0.000327471	1.2858e-05
Roth30	Roth30_gp6	MNFKASDVKPGAVYGSRFNDRLWRWDGETMWTKGDGDVIWHECGWPHPTMSRLDIAYYLSIGYMHEVERWHFLLKLDRGNALLLPHRNRGAKT	0.000327471	1.27723e-05
Roth30	Roth30_gp36	MANYTIREFTGAIDAWCKAAGDALEDVVRFTCEDIHRDLVMRSPVDTGRFRGNWQITFNRAPLYAINAYDQTGEKTIQNGKANIALFAKGAGITSIWFSNMLIYANALEYGHSKQAPNGVMGVVAIRLGVYVTEAIKRARAKNAL	0.000327471	1.27456e-05
Roth30	Roth30_gp44	VDSFKWCTQIQGGAAKVAVSNNVRSISFGNGYIQTASSGINTKRRTVSIVYGGSDWQEVYDFCQEHVTKPFVWKAPDGRMGVFVVTADSVNLAPHGGGVFEVTAEFAERFTSAG	0.000327471	1.27045e-05
Roth30	Roth30_gp81	MRTVTISNSFSYIIGSPEERIKAIRDKATNDVTDAFSAAAKAAITYYYGRGPEEFSADSAPFLVVKKEGGNVWQINDKQTGEFIFGSVPCRVGSNDVTIQELGEKEPRVHRTIYISQDYATCVPEVK	0.000327471	1.2676e-05
Roth30	Roth30_gp76	MISQKLEEVCREVLRMNNGGATLAAMQNKIESHVGFKLSCRNKADFLDLVNLYIEMGERK	0.000327471	1.26161e-05
Roth30	Roth30_gp12	MIRLSEFDRHCLTGQFGEKPVMCKISKVKGEPFEQIRTIISFARRNRLYIQARGGLFAKQVHFAYGTGFYTGGDGVNPSPKRVRLREIIEHGYVWTNGIY	0.000327471	1.25983e-05
Roth30	Roth30_gp84	MKLQRESINLGSEYNGKWNFVIMDSDADKIEAVEEALCEMATGFSVGGEEKTWGDYCDQCPCYDDGYGSGFWIPVEDVPTFKEAYKAAKKAVK	0.000327471	1.25196e-05
Roth30	Roth30_gp53	MRTSEKFTTIAAALIKAKSGFVAAKKSGKNNHLGNTYANLGDILDAISPALEKNKIMVIQSMMDTSTEKVMHLETMFLHESGEFMAFQYNMPISKTVEQAYGSTTSYARRYALAAALGIKQADDDAEITKMTPKDFKKRIDACEDLESLREIYKMAKQTLTPAEWKMTEDDITKRQAELKVTPANGFNPGKPQEVAKREPEKVESKPEPEAQDISSFN	0.000327471	1.23939e-05
Roth30	Roth30_gp8	MIHEVKSGEQVVATITQRHVVAFQINIPGTFDMQSLDVPVWANTVAIDADGSIWAYESTVENVRLLSYSPDSWVDKGPGGNKMVQVGEMARFPDWAKSKIDLRGLK	0.000327471	1.23178e-05
Roth30	Roth30_gp79	MNHPKTDSILSVLNAHGRVVLRMNRASGFTQITITKSKGRYIIGTVPGGRLVQSSLAGVTLTLESNRMFIEAWKA	0.000327471	1.23058e-05
Roth30	Roth30_gp28	MMKVNGRIPNWRYPEASERELSRSMQDAVTELVVEMRDRLDRLKFDATAEEISQAEDDISESAITFFSVVIAALASIGLTIYRFNSKQWLTIAIAAGGRNNESVMRLKEFGAGGYEDWYQESLNKWQDSAEASIRKLASDIVADWTTKVRTANNIGKSRKQIDEIIEGRYAIYGSWSRNRASGIIGTFNSMLMMQRLKDAKVSHYFWFGMMDDRERESHIKLEGKRRPVNGEGIFPGEEYGCRCWAVPSFDNEDD	0.000327471	1.21967e-05
Roth30	Roth30_gp10	MNQFEFLARAHLALAMYAFSKNMKIISVEVEFNNISISGYVGGSYHVTKFSFPSLASLEREALGF	0.000327471	1.21961e-05
Roth30	Roth30_gp65	MMIVETGRAAVWQHAKEAGISDDIAKIAKHFDIKDISIIFGGKLTYLHERPVKRTRIAVATRAEADALKMFIHESKQQKKYYK	0.000327471	1.21793e-05
Roth30	Roth30_gp57	MAGMWREALQNICGIHSRYFNGKHQDCPNCGGKDRFRWTDKLETRGDGGAYCGVCGADKGIGWLMKLSGQPYSECINILGRYLGKVPQEYVVKRNKQVARDNGYDYGKMADHERVLAVLNRTEAVDSTPVTLYEGIENEHIKSYQVGVKTHENGMQELIHALPMQLVHEDGLDDEYCNILFIDEEGREKMLAGDLTFGSVIVTNQSDDGNGPIYLARSWIEAMHFNIASSFKCDVWACIIPSNVEIVAYRYKGNGGEGKREMRVVCRRGDRDMLAAADDRDLKVIVPNGDNFKLGFERKLYKASSLL	0.000327471	1.21493e-05
Roth30	Roth30_gp35	MNYKAIQARASAGIKFFSDADGVFKKYTKGAGGGIDPETGEDIIPGEVVTTIKGAIRDVNDRNINGETILAGDKRGFFTHDVPIMEGDEIEVDGERYRVVNARPVKPTGTVVAYRPVLRRVATYG	0.000327471	1.21207e-05
Roth30	Roth30_gp75	MAKSIKIKCTSSRAVNIHENNLYSARVDDEGNVSMMVYNSAELKKKRVILSVGISGELFISGAGGAVVATFIELKTKTLKCVGLDHSNPMKKSFSVGKRYQVESGRALGAVAGYIFDRDGCRWTLYREEVGFSVSDGTTFEAKYL	0.000327471	1.19335e-05
Roth30	Roth30_gp54	MAEAIFRAYTSSELTNEQYHDPNSWCAEYVSGSSLGEIYATSPAHWKYKAREETAALAFGTCSHTCMLETAKFNGEYLRATSPGEVKDLITSKSALSAKLKACGLIGTSNKDYPELLEMAYRAGIDVNVWWAIELCDESAAMNSGRKLVKDVDFDAVVQMRSVMLANPRHAACIESPTAQRELSIFGEIFGVKVKVRLDHVDVVSDPELIKEWGFNPDEVFEVVVITDYKTTQSSKPDDFGRLAFNLGYYLKMALQRDLFVKTYNEKRPVVVRLLTQEKKSPFAPLAFTLTSQQIEIGRKQYQSVIHQYAECVKHDSWPSYESNAAEVVLPTPQFVKYMFPDVYGTNS	0.000327471	1.15513e-05
Roth30	Roth30_gp25	MSEERRKRVTKSHFEGNFKALYEKEFGVVLGRTAEMTPEQFFDIAKRYFQWAEENAIKAAETATFQGDVNEWGVNKPRIFTLTGLSLFCGVNQSTLGRYRHDPNYAPVMEFIDSVIYEQKFQLAAVGMINASFVGKEMGIDKPPVLNIDAIAGDKNEITEEKLEKAVTNILDKL	0.000327471	1.15513e-05
Roth30	Roth30_gp37	MLLRQSSERGRKMHYDMALKCKAAVAKFAAESGLRIAGDNVDFIPPRGGETYLKVSYVEADSRSVDLSRKCRVYLAMVQIDVIFKPGIGTDRARIIAQRVAKSFPEGKIVDRDGKLYVSEWAEVHGVQKHEAGWFFPVRFTVRCDRVEENGYPST	0.000327471	1.15245e-05
Roth32	Roth32_gp59	MNFSFTRDTGDGIKTTFTMSFAGQDEGYLNASNIHVYVNGTEVPFTINPSDPNKVYLSAAPASGADVLIRRIMPKNVPYSDFKNGNPFSQDTLNYTQLQQLYVTQELLDGFLPDGFYFKQDVNMGGHNIKNLGDAVDPDDAVKKKVTDDLINRVSSLEDNLDDIASRTAPWRMVAAGGETEIAPPYHFTTALIAINGVLQTLGDGYAYKVEDNKIKLAEPLRAGDEVFALIGSYPAEPVDAVSADEVGLLYAAFSSGTPIGQTFLARVGEKVTNAKAFFDGSNVYTSPVPLTGTITAINWPDITIV	0.000327471	0.999353
Roth32	Roth32_gp7	MALTRLTSPTRSFDTIQQAISYGPKFRVGDRIFIYGEEGVSFDYKVGSYLVDNGTVFQAGSGYLVRSFEGAARSSWFSSWSGLVTYMSLPGRSLIVDNEVKATSVMYLKSLSSLKFTPSGVIVPNDTPSQVINILGTEPTAFSSLAGDMMASSALVTFSDSVGIVAGDNVVIKSDRLCDGGPNSYGVRASVLRTVLATTSSGGITTALLDQTVHYPFLVSENAVIGKYYPVSDVELVDVKINKQANVTTLFTLGISMQYCNNIKIKGGVLQGSKPAGTGDITGRSAIKFNNCRNSFVDGTHFYSIGWYGVEVLGASEDIQVNRIKAWDVRHAISLNWQTTTDGPKWGEPITFKAKDCIAYNTVLSGFDTHDIGKRIQFINCISYDAGDDGFQARTNGVEYIGCKAYRPKLDGFASNTGVAFPIYRGCVAYNAPRAGFNTSYGGGYIYDCEAHFCADGVRTNGGIVEGGRYTNISKAEIFITKDVSGTQQLPLVIRDVGLKYDGKGRAIYFHGTMGIDPTLVTIEGCDMTGHGLAWALLSGYSTQPTPPRMSRNILDDVNVRGVATLVAGTATVNARVRGQFSSNANTFKWVSEIKLTRLTYPSTAGHISVTSVTRDASNPDLNSFTIKSSNAADVSQVMWEIFL	0.999969	0.998572	KL1
Roth32	Roth32_gp54	MAYVTTSYGRPIQGVSQQPDRIRLEGQCTLQENFIPDVVKGLIKRPSTYLVNKIADKSISSLSKFHSYDRGDESYFMLIEPSSTTIKVFNSKGEPQVVNGSVNYIQTQDPWKTLDMRTIGDFTFITNKTVPVKMSSEKSPVQSTLGIVYCQYATYGKTYKIMADGATLATYTTKDGGSSSDINDVATDNVALQLYKQIHGDPAASPAIPANPTYDAELHDNVIYITKRDGSDFKLTTSDSQKGEDLIAAKGSVKSVNQLPPIAPNGFVLRITGEGKSTKDDYWLKAEVSNDSKIRWVESVQPNILIAFDANTMPHVLIRESISNGVATFTLKPADWDKRQVGGEDSNPLPSFIDEDNPMPIQATGVFQNRLFFLAGEAWIASRSNLFFNFWRESTQAEVDTDPLDGYADTDRVNSLYQYQILNGSLAIFADQAQFIIDGSKPVTKANLTLQQVTAYPNNIHVQPQAGGENIFFAYDASGFTGIRELFTDNYTDTKKAYPITDYVSKYIEGQCTQLLASPNFNSMMIRTEANPSVVYVYDWLWQAEQKVQSAWHKWVFDGNVLFLFYLSDLMYVVYSKDNKTYVDYLHMVNDPSDYGLDYSIKLDHKVSVTAVYDAATKSYSIQLPYSRGDVVFTVGDGGYETMIGSAFVATYKGNGLWATTERISDKKDLTVVCGVKYKSRYIPTQPVVKDARDRVIGLDSIIMSNMYVHYELTGFLEMVVKPKQGQEREYRFFGRWMGSANNLVGSPILENGTYRAPIRQRAEDLQIIIQSDSHYPLTIRDIEIDGTFSQRGQRI	0.999998	0.149118
Roth32	Roth32_gp1	MTTYKLKQVKTSESFVGLSDTPATLAGGGGKILKVNSSGTGIVLADESKLALYEDGVFQPPVDGINVVGISVDKEENGIATLSGVGLPLANLQVGEVIAIDPVSKRAKGTGIVSNEKGVSVGADGVIVGQHRISSIGEAVGVTNVATGGTTVSIGMPLSSTGQAKPTYISFTSALTEVVRNADVTNTIKDPEWYVGQPQLDEVLFGITIKDVVYPQSNVYLYGFGDGKELFKVLLGDFVAGTNTFVLSTPVVIKNVNSIQVALLSDYGSVYVKGNSSGVPAYSAKLRTFEYKQLISELGIKQTVGGTPISANNLVFPSASVFVDNVSGDVVVDTSFGVDDETTSIQGVGSLKFKGATVKSTTSSNGEVTAEVTIPPPEGITINSEGSTLTNVGEINLLPPLKVSNDNTGSARIAIDHNAYQQMLPPSHLAYLTEEVSLVGKIGDQRNLHTGAIWFDDIITQSGDIYTSRDEKVYGIQEVDGLDPNITGGNDFLIAYKLCFDGVAPADGIVRIALADPTTGDYLVDANGFAMVAQRQYVAGEVLGELLVVGVVRATAITPFKCLCLDNFQANLLTIKDRGESTSGLMIQCMLTNGKTGEAIKQFELDTGSNIAVDSHYFGNIIDSLAYVSSQSMPATTIPALTGIREGDGWFLNNTTSVTLSSGSGLFKVSSSGQNTAYFSLGKIFNADKTQLLRNKELSVISTLGTPDCGFLIKLAYWTGAPDECPSNIFTGSLNDNPVLAQGWNLLSDSIPCPEDVVNEYNTLTGSFVVPPTANNFAILIYPVSQQNPLNLTISKFEIGAVDPFTGYYVKDSKLVSEQHLYKDINYNQLYMNSEGYSALRYTINSTPVTGLPMPVGHVGKGSAGVTIDRSINHVSGFNGEGAIKFNTDGNVTISTQLRVYAGESVPAGTMSSVTFWYSTVSSTGVFTKIADSETTFNVTGGDKVPLSILMKKFKLSVKAGDRIALFAKAAINDGAYIQAEAGSPSLITTDIVYSEYVPVNVPAVNDVFRAVYLTGTASDITQQLAANNTPLTAIFSAVQLASQSVSLNTATGVITFNRESSYNLSLLADVRVALTGSVLSWAMFLETSTDNGATWTAVDGSTRRLVFDGQNANDQKSANLIMPIKVVVGQLFRVRHVTTASNRQVSIVSRAASGGAPSSAGLILGISSVYDI	0.000648433	0.000256394
Roth32	Roth32_gp9	LKLKLGWAATAVPAAASFSFPPSGWLTGTS	0.000327471	0.000123174
Roth32	Roth32_gp53	MQLYVNTRLDAINYVLSCIGLAPVDSEDDYNLDVAQAGGMVDKVSRTIQNNKGRGYWFNREANHKLSPDPVTGNVLIPNNTLAVYRFDNFNRPAKIATRGRALYDTATHGFDMRGLVNSDGFVHLMLVTQLEYGDLPQTAKDAIAAQAGMMFARSNEMDMNRIKVLAGEAEEAMWGLECEETTQSQANAFKDSRSMAQFNFVVGGYNDI	0.000327471	8.45912e-05
Roth32	Roth32_gp56	MAATAAIGAWAAANAGTIAAVSTAVSVAATASQFYSQSQQAKAQAEAVSQQNEQLAKQAVESYDDLTPAEIDAQRNAADMELQQQAEALQAKGRVNVFAAASGTAGQSVDSMLFNIDAIKARNTNEILKQREAGLFSIKQQAEQSRQGAISNMSREAIQRPSWIEAGLKMGAQAVSGLSSYNQKYQDTFSKQEKATVRSSV	0.000327471	7.22983e-05
Roth32	Roth32_gp16	LGVLCMSYRGKVVNTAATSGSLLVYCRILNT	0.000327471	5.81823e-05
Roth32	Roth32_gp57	MVQRTEVQGMQQLATGQVSRPAQVVRRAVEPIDDSKVKSYETTNRILGALGEFVDASSEAAYKQAQIDVEKKKISGMATAVSGGKLGEEATKAELMGYDLVQSQSELAVANEELSKAIMAQPDMDDETYSKMRDAKYGDLLAKYQDRDPNVFKAISIKAQGSQSVLFNIRTRAQKEYRDYKAKETLNYNINSQLDGARSVEQGINLIHQYMHQGMAMGLSEPVIKDMLFQNMKLTAANGDNRLLTFMQNMDWSKYAPDTQQAQKLYKSYVDEAQAKYEAALQKQNVFAYGAMYAELETAAKNGTPPEQLMQMMQGMQAKGLKFTPSSVASYLTMGQNISKSEAALRGNVAVWQQNRGQFNLAQNPFIPTDDKKKVLDAAESAVIEQSQNVPDEQRGDFVISNLIRLSAQEGMPVKTIGTALQSLATLDTNATMTPSTQLWTKYLMAADDQTIRMNVPSEQDQAFLFGLRDVLANNQGQDGDLMLKTAITRGQQVRDNKVPLTTQQTNTLRSKSLSNVKDFKDPTQTTWYFRAESLPTQVRDYVANRVNAKAKSLYAVTGNTDKAVELATKEFKNNNMILSGGVVANIGVRQLAGFIPEFAQKGDDAEMVQRRAVSALDYKLDNIIKQQSKSDGIDYKREDVNVMFSNSGNTYQVNVGGLTVGTYFTSDLKNDFNEQFFKQWNAEQDKQLGISKRFRQFEETKDLQRKVQQIMPK	0.000327471	3.31786e-05
Roth32	Roth32_gp49	MSMSKPKVPAYNPPAAKPERQVDVEPEDVQLGDEASQDTTKKGKRALMRPSGVMSGANAGGSGAGLAV	0.000327471	2.82074e-05
Roth32	Roth32_gp62	MRRVNRNDKKAQLEMWEELEAIQKAFPFTVQGLWLFASLVLEKTIVGSPHLNRTQKDILSFLLNGGKYIGIQASRGMTKTVMAAILCCFCLIHMPHYRIIVFSQNGKRAKEIAGWVVKIFYAIDILEVLQPDTYAGDRSSIEAFDIHWCFRGADKSPSVTCYSIESGAQGARADLILADDIESLQNSRTAQSREWLLEQSLEFESINQYGRIIYLGTPQGVESIYNTLPARGYVMRIWPGRYPTAEQLEFYGNALAPLFRKDIEADPSLQSGGGLDGTMGKPTTPAMYDEELLQEKEMRQGLAKFMLQFMVHTGMSDRDRFKLKLENLVLMNFNAMQGAVMPVWNSDQRSMWQAAPRFGTRPQDRFYFAMQQPYIMRDFDLTVMFIDPAGGGSRSQDEMGYAITKLLGTYVYIYDVDGVKGGYEQSELMKLVQAAKDAKVNVCYVEKNYGNGAHFAMLKPLFEKFYPECRLEEINSSGQKELRIIDTLEPLLGQHRLVVSQTSVMKDYNSIQKYPAEVKMTYSCFYQLAHITSDRGALRHDDRLDALAGAVAQIVNYIDYDQEKAEKERQAEADKHFFEVMANPNGFVHTMMHGGDFMSYVEQQNTGANALKKYFN	0.000327471	2.68487e-05
Roth32	Roth32_gp58	MADTSVPQEQSFGDLFGAAARNNWILQQKQQSEDLMTYGTPVEGYKPSYEDVSKITTDYKLTDEQSKVLSGSMSPEELQYRAKVFKDNNDSKKTLDNAGWKGVAAEVLSYAADPVMLPTYALKTPMVVGQIATKLGFQFSKTAVTGAIERAVGAGIVGGAIGLGQEAVLSMYDPNRDVNDVVLAGISGVIGGAAFSSLADGGAAIFGRLTAKRQLGRAMDEAVEAFDWDNSINLVNSADHELTGASMGRIENTQYGKYFDMLQGEIPDELARKRVLTEGDAINKLIDDLTPTAEARMSRGQRMEAEAQIKATSHDMELIAQRLAEVEATVPTGSGKALSKARQARSSEISALRSQIDDLRAQVVTKQTELSPHTTGEYAEAVSDISRLKQGIIPDRLKERYLDLITPEDPAPAFNEAIAGLPPVKEEPIVLPEQAAQEAAKPVEQPDTSIGAAEVKDSIIFPDTEGKEISDTYANVLGGLKKIGEKIPVTKVAGSTALYTRVMAGTKDNTLRGIASLVFNDPHGIKGAPQSAIAFSDTMRTSIMPKAFFIENAAKEQYLKQLGVNPLFQAGKYNEELIKFDRNIMLRMTELTDTVIGDADDAITRAAKARAQAYAESLKLMKRYGVRGFENVEERASYTPVTFGKNDITSALDQFGEDAVREVLARGYMTGKIPLSAKSARLVADNTLERYYRKSGKVAAVKPTESISGKIAEAVNELREGGVSDSEIRTVINMLQDKAHDESISARAMQSLHPNLAAETADGLRFVDLVDSSTAGVDKYVRDAAAQAAFAKYGMRSRRQVEDTITEAFKRHRQQLTELTDNYNRAKERLSKIDRSKALPSIVSELEKTIKDYERLGDINKYRKFLDSYEEDFFNGVKVTFGEPVEQANSIAYAASSTGKLVNLMMLGFSGLAQVADLGVTIARSGVGATLRNLPTTLYHGVRSLLPSARYFETNNQLSNMAEVFGTVSHQDYLFGHKMMKGAEYGDAVIGQVSKADKVLDNIGWLQSTMSFLRPMQGMIDELSARSIMTNIVDLSKNGMFTGKVRKSFLELGKMSEDSLDASMTHIKSQMDSGKDIFEAIRTLDPKLRDELGTAIRTIHTFNIGRSYYGELPAFTNQSLGKTIMKLQSFALVAYEKSIQRGFRNDQAGLVAATAWSAGLAYLWSEVDVRAQSLKQPEAKRDEYVRKRLEEEMAYTVAGRMSQLAVLSTLTQVMNIANPYQDSVLKPFGEYRGVAAGGALGKVSQAAAAGTRLATDQSVDPDADMYKVYGAVPLLNTAIGMAILNTL	0.000327471	2.2406e-05
Roth32	Roth32_gp42	MMTKMTEKQLKECLVAKMTTSEIAKKFGLSHRAVQVRKAALAKKGYSPEHDMVHQVPEGFLLKGQSTLYGKDGDVKLTWVKSSIDRDKQLELLREFIAGMGDDLPRELPVTCGGVGSDDLLNQFTITDYHLGMLAWDEESGDNWDMKIATNLILKWFQEAIRCSPMAKTAVLAQLGDFLHWDGLDAVTPSSGHVLDADTRFQKLARAAIYITRAVIKMLLEKHEKVHVVFAEGNHDMASSIWMREFLTVMYENEPRITIDQSPDPYYCYVHGDTTLFYHHGHKKKMEQLSDVFAAKFRSEWGSSKYSYAHVGHLHHHKVIESPLMKVEQHQTLAAKDAYASRGGWLSKRAATVITYHKKFGEVCRATITPEMVS	0.000327471	2.19865e-05
Roth32	Roth32_gp12	LWLVYQAHLNKLLSTFLVCLALAELLRLISTA	0.000327471	2.19313e-05
Roth32	Roth32_gp30	MRKLNGLLKMQKLTESSEMVKIEITVDIYPHNHTVDGNTVPMTVVDASAVVANEVIVARKTLIDEVIESLEGITKDDVIAAAKREVLRELTVNLIANGVL	0.000327471	2.10086e-05
Roth32	Roth32_gp3	MNTLLILLALINPVQQLKQDLSKHLGIYTHKGGSELNRSQFQRYVLRPSLEKIGLYSPQAERLLTMIVAHESLKGHYIVQTTGQAKGLYQMENATHDDVLRWVHKNRPELYRQIVEMGDGQPSAVKMITDLDYATAMARAFFLRFPEALPTGNDEELAAYAKKRWNTSLGKATPNDYLKAYQSWK	0.000327471	1.81705e-05
Roth32	Roth32_gp11	LTIATSSYLVAIRRLSRLLQVADDSCWQGVLYSYCSVLFFLYCASNDALRELE	0.000327471	1.71836e-05
Roth32	Roth32_gp55	MNGGACAGDIAGSLHPDGYWLITMRERRFMAHRVIMHLVKGFDLESMLQVDHIDRNRSNNLISNLRIVSALQNCQNKGEYKNNTSGVKGVVLRGNSWRAFISFNNKRTWLGTYQTLLDAVCARKSAELRLQRI	0.000327471	1.7159e-05
Roth32	Roth32_gp4	LEVSCSTWCHYKWQEAVDSGDEEAANNYLALYELWTKRGM	0.000327471	1.6942e-05
Roth32	Roth32_gp37	MRHRFVVNIPARGLWPLRHLFIASKGKLILGCDGAGLELRMLSHFMNDPEYQDIILTGDIHTHNQLKAGLPTRDMAKTFIYAFLYGSGIDGLARLAGISFSEMEQCIARFKAELPALAKLIERVETAGRKFGYLQAIDGRWGRIRRKNGKPLLHTALNVLLQMTGSLVMKYGECIAETQMIEEGVALDDKGYPAFVANVHDEVQMEVPEDEVDVMDYTLPYTLDGFENEKKAIKAVFDVEEKRAHTDDSGRKWSAAIKVSAADGTIHCRRYYHRAGNILMDAFEAAGVKFNMRCPLAGEYKIGRNWHDTH	0.000327471	1.67293e-05
Roth32	Roth32_gp51	MSYEILSVGDQPANNNGTNGNLSTAPEDTPATTVEDSNGNAVETTQATTETQTTEQETEQTTDEPQESVPEYFFGEDQVEVEVPEDIAAAFAEKGIDSNQVLSELFAKGGKFELTPETKAKLDEAFGKPLVDGYLNLYRQQNKLAVDQFKSDAAAQEKLHTEITGDFNTLVGGDEGWSELDKWAAENMSEAELASFNAVMQLPPENWKAQRAVIEAMQIKRGAVVEKTEGTGMGELIGDDGDAGKRNSEGLPQTLTMAEFQSMMGTEKYRKDPAYAARVDAIRRASKQAGIA	0.000327471	1.6659e-05
Roth32	Roth32_gp5	MGNIFKNKKVVSAFVTLVVVLLGAALGTDLGAGTATSITDVVCTIVACQ	0.000327471	1.65399e-05
Roth32	Roth32_gp44	MIVILNAPPATGKDTIGGILADWHGWKALSFKKPMFDLAKSLLGEDKYAQFLELYNDRSTKDKPTGICGGLSPRDFFIHISEKMCKPLFGEQYFGERFLELVSNEVTTVVTDGGFHQEVRPMLDAGHMVVIVRLFRKGYDFSNDSRRYLTEQDFSDLPTFRSPSFLDVELIDGQPYRAADYIFNKLEG	0.000327471	1.6508e-05
Roth32	Roth32_gp50	MRGYSPIITKGGDVPYMNNRMKVKEESGKPKSTLAERYKTLSAKRETQLSRAKMYAKITLPALFTEDQSTDQGDAYTQNSWQSLGAQGVNHLANKLVMTWFPPQRSFFKLEFTDEAKQALYDAGTSDVDLLSIMARAENKARLLHEQIQGRIAWTQAAKHLIVAGNAMLYAPVNDSLVCYPIDKYVVKRSKTGRVTQMILEEVKCLSEFPPAVQAIIKAKRFNLKQDDTVELYTQAKWDGSMYVITQEAVDTTIGKEYRVKPEESPFIVLTWERLYGEDYGRGLVESCYGDLFTYAFLSKAVAKGCALMSEVKFLVKRGSATSPTAHAKAETGDYVWGEEGDVSVVQLEKYGDYQTVLSVLETYSKRLGQAFLLASANRRDAERVTTYELRMDAMELETSLGGTYSQIAVSGQLPYANLLLKRSGFKLPATDAVPIIITGIEALGKAGELDKLMQLSEMMAIPNSWSPAAQERIKWSDYIAFIAANLNMETSWLMTEDEYNKMKQAQQQQMQQQQLMEAAGKAAPQMMKQ	0.000327471	1.64143e-05
Roth32	Roth32_gp32	MVKTTSWQAYQEILRGGVAVKQAEKVLQTINYYPSGVSRATIARAMGMPINAVCGRVNELLKAEVIYVSGTGKCPVTGRTVEMLKVVEYD	0.000327471	1.58736e-05
Roth32	Roth32_gp10	LLVHEITLREIWLACVGYQAADLSWCISCTHELVR	0.000327471	1.5836e-05
Roth32	Roth32_gp33	MVTGDAGSAKSFARVYNSYSDTNDDIEQAIAAASREVINELMPDN	0.000327471	1.56891e-05
Roth32	Roth32_gp60	LIHEKVGEVAAEAFKATPPTVVVGLNILGYSISEWVQVATLIYIFLQMHVLAVKNISSYKSMWDYIKEVICGKRKQG	0.000327471	1.55125e-05
Roth32	Roth32_gp19	MHINYLSQIAAAESKLAIANFLGDKKMRGEAMQAIHKAKLEMRNYVKR	0.000327471	1.54227e-05
Roth32	Roth32_gp26	MQTSIKPEKMQSKKLRKLNEKEQEELAIRQQHKGKHHKTQRGKRPEWEAY	0.000327471	1.52701e-05
Roth32	Roth32_gp15	MWNRFVKSGGLALALYVIPQIIAVVYWEFFV	0.000327471	1.52516e-05
Roth32	Roth32_gp36	MSSRKVQRLSRKGVHPSGWKQSGATAHDIV	0.000327471	1.47968e-05
Roth32	Roth32_gp52	MSSVNNLVNPAVSVSGEVDTLLIEKFDGQVKLAYKEMVNMMRYFDLKEVVGTNSVSNKYMGTTQVQGLAPGADVKGTQVEFDKNQLVIDTVVIARNNVGILADVQDDINTKGKLAVDQVEQLGMMEDRMLIQQIAYGAIKNTSAKRTKPRVRGHGFSVDVKVKAETMEYPNAVQASLEAVLEAMVKQNVPIQKIAAIMDWTYFNTLRDAERIVNATYTTASGTTVNGFVLKSYNLPIIPTNQMPNKARDQQDLDGNTTAHHLLSNANNGYRYDVLATGDDRMDNVVAVLFGSEGLMVGRSISLQGKIWMNDNNKTWYIDSWMSEGAIPDRWEHLGIVRVVGDDKASEDIAVRKRANRKVVPVSNTPLATS	0.000327471	1.479e-05
Roth32	Roth32_gp25	MKLVLVLGLADGRVIEWADDAAPKFVKPPVNREGVTQTYSLVGFVGNEAYYIPEHTTAAQAIKLLAERAS	0.000327471	1.46338e-05
Roth32	Roth32_gp18	MNYDEIIEDCVRRMDRANVIAPVNSEFSHEIWWNAYNRYSAALAARLQSSNMRYTTGLPADLRIEHAH	0.000327471	1.4526e-05
Roth32	Roth32_gp21	MQNINESLLAIIKGFDKMTVKAALAEVDALGVDVSSLNTKTREGFITSLDQLRVSLNEAAVVEEEAALMSELDCLEGEIKATIADAGKATFHLGELLLKAKDAHESTPDFLKWVDEKFGIKKAWAYRLMKVASVFQEDAWKGTAVEVLYTLQSQATDSQLEQARELAEAGKLNRKALSELLEPVAPPVKQVEQPEPQSSQKLLQQAADSLIASAAEPQEAAPQLPESSVLDSKPQEDKEDLMELVRELREQLALQQQQNAELMKQIAEANKPRIAASNAPMLPQFTSACMYARLGLAAEDAADKAKILEAFKSLCKAGYGRQHEAYSLLDEARHKLIHAMEAAA	0.000327471	1.4342e-05
Roth32	Roth32_gp35	MYDIKRDGSIVSHKTGKAIYEYVNPKGYHFVRLVINGKKKTVLKHRLIAERFIPNPHNYPEINHKDGNKSNNSVDNLEWCTRKQNVAHAVATGLHHKGCSQGLTTLLPEQIREMRKLHKSGLDCAEIGRRFNRSQGVVYRICHYQTYKDV	0.000327471	1.43306e-05
Roth32	Roth32_gp8	MPLIKSLSKKAVQQNTAELIASGRPAEQAYAIAKDVQRDARKLKKPSGVKS	0.000327471	1.42506e-05
Roth32	Roth32_gp46	MTSQKVTFKSKQQAMEFAINTFVDGNQLTSAEQEAVQAAGVNIKQVEGYVRQALGSNEPEGED	0.000327471	1.41082e-05
Roth32	Roth32_gp39	MAFVIKSDVSRRIVAGAFKESEFFYVADEATGELIGKKPHDTREEAELELAGLAGLEAGLEFAKAQFPKLSTKAQVGKANVISEYLAWEAAGKPVKSVEEADAEEVQEAPEAAAEDETF	0.000327471	1.40197e-05
Roth32	Roth32_gp38	MSLDNFDFGAELAEASGVKRVNPEVGLHFARLRSVIHLGSIAAMYRGKPKPPVNKAAFIFELKGDLDEIDDLHPDNGEPLCIGIGVNLTKGDNAKLTEVMAALISKKEMEEGTVKGMDDLIGRVCQLDLKGSDAKGDDGKPKYVDIKSLSPVAKAFAAQIPELSVAGVGHCRLSQLTMAAMDELNVFLDVQEGIMKSEEWKAGTHPAIALVEEIRKERPNYAKAEKKADKGADEPQGEQEPSKPVEQMNTDEEF	0.000327471	1.38888e-05
Roth32	Roth32_gp43	MKDTYIFDLDGTLACGKHRLHLLPTKDTAHRTEAWDSFNLAAGGDTPILDNIRLMNELFQFGKRIIILSGRCDVAKAITEKWLWEHGCNFNQLIMRPAADHRRDIEFKEEKLREIGLERIVACFDDLEHVAKHIRSLGVTCHLVTHYDTNCVSVSQHVRYPELKTDADNLWDTEEGATFNEGYNQAIEDTKELNK	0.000327471	1.38495e-05
Roth32	Roth32_gp6	MRKLKLTVLAPILLSGLMTTSGCVMQKETRQMPVKPSLTTVTQVDGQMCMSLLDATSLGFYILGLERGY	0.000327471	1.37699e-05
Roth32	Roth32_gp34	MEHFPSMFANKADRPSGKGRFLVGDLEGVGLVRAIRKPSDIHVITLQDYFSGDYWIFFDPIEKRINPSELQMEGEQDGYIEDGVRMLMESEAFCFQNGVGFDLHVFEKCFPWFRYNYCESRAARPHADIFPFKFMDTMLVSQLTYPDRPLPPQAYAIGAGNTGPHSIAAHGIRMGRYKPDHEDWSTLTDAMIHRNVEDVAIGTDMLKWLMEGDWAEQKARGLNKTTGCGIETAYQMEQQVALMISRQEQRGFRFDMAQAYKDYCAIDKEMEDTAAAVDPLIPLRLVTKPYKFADLKSRYDAAVKAGFTEVELKPVFNGINQTMKAMGDEARMGDKATMWSLTTKNGDYSKRLQGYFPEMRGNINDTHDPLVAGAFTPISFEHIGLGNLDYIKEKVLYPLGWRGVNLSDSEQEWYDEHGTTRYPWAGKIDDDSLELWKKKQEVPEWAQQVVNYYILRSRRSVILNRGDLDHFLEKGQWPKQKNGRHECRGLLAVAYCKEYDMTAMEYFAKFREWPTSEDEDWRVPAAAFSIGTNTFR	0.000327471	1.37498e-05
Roth32	Roth32_gp20	MSNVELKRVTDLRGRNYYLATDEEVRQFNERSRQMERELNKAASAGLFLTAADLQDE	0.000327471	1.37206e-05
Roth32	Roth32_gp29	MQQFIRERGATSDCTRTQRGKTEITTQHITSLIKQGKPVVAIYLENSPEEVLKMVASQMANKDFMSPPLGEDDEYDASRDYTQEELDATIDELVATGLLIIPDLEGSKDVNVIMEVLEDALALGYQYYVIDNLTAFEHYVDDKVQVGVAAIDETMKRIGTFKDEHDVNIMLLTHLSRPEKGRDPHELGGEVYITDLRGAGSISFWANGVWGIERNTQAEAISDKCTTLLRNLKSRGVGHKVGSTVVLRKDITTGEFEYLEGVHELPQVGRKKKESKRDAQAQRFIEDAETDGEF	0.000327471	1.36123e-05
Roth32	Roth32_gp2	MARNVTGDSPKSVQTQSVSMLPVAIVTQANLSSSAHPINDTTKSGKQVGGLVYVKLTDGGHVCIAIAQGSAATDKWLILGMAATGSIEVEPA	0.000327471	1.33047e-05
Roth32	Roth32_gp27	MRYLIKQQPDGLWYVKDEYRNKVLVCDASREYCDGFLAGIAAVGGDF	0.000327471	1.31541e-05
Roth32	Roth32_gp40	MFDNFDFGAEVTERVSPVKLWPTDGSVVGLVDADLLPYNIAYGLDPLKVLRAQNRVESGSCSCIAETPEFIDAAESMATRMNNWLEEAGCDAAIPYMTKSDSNFRLDVAFSRPYKGQRKKEKPPFFYELRDFLISHMGAVMSDGEEADDLISMEAERRNKLLEEQGIVLGSPTHKEFCDFVIISSDKDSRITAGRHYDPYHMKLTFGTPLGELEPVYKDGKIKAIKGSGLRFFYAQLLMGDQIDNYTGIPRYRLQKVYELLGQLKTEQELYYTVLEAYKDKYGKGMVVENYRGTKKFYDDYMDDFGVPPPDYELWKGKKAFLTPYQLMVEQGRLAYMQKFKGDIWRANCKLPSGGDLNAWS	0.000327471	1.30345e-05
Roth32	Roth32_gp17	MSYILIGGWLFILLMLRYYFVTAHKRFIITKRYNVWTVRDSKGRFVTITKSFWDICKLGV	0.000327471	1.29322e-05
Roth32	Roth32_gp47	MNLKERISDDEYPNPKKPTALDLPTYSFLDDALRTPTTNYRSEMHEFIRKEVIQELRGIIFSCLKLRK	0.000327471	1.28724e-05
Roth32	Roth32_gp22	MKIYVSEGTHYRINHNGLWEFWSTSSGGWMLSIVALEGGAPTNVGKLA	0.000327471	1.28574e-05
Roth32	Roth32_gp61	VASVSKGNKNSATEDDVGLIHKLVTKVITKKLEKWLKLIEQGGDVDLVVDMKQLKSAIDWCDKNGIVCADPAEQSDNELGDKLSEIRKAQHARGVVVPFKEDDEEGYGT	0.000327471	1.28437e-05
Roth32	Roth32_gp23	MYTSDELYQKQLELEGEMHGYGVTRFDRNNQRAINSGTPSDTDWNRRLLSNFIEPMVKGINAYKEYYKTKAGRPTVALKYIRQVQPEQAAYIAIKNILDVLGSTTFDANWLVTTIGRRIEDQVRFTKLEEAAPKYVGKVKDSLAKRNSLQYAHQHKVLVATEKKLAENPERAQLELPRWQEWAEEDCKHVGSLLVNIFEQCILFEGEPVIRKEVQTVRKGTLVFIKPTEKVTKWIHEFREAIGGLAPAYAPCVVPPLDWTSPFTGGFHTEAVSSTLHLAKVRNKRHLRKLTKEQMPAVYKAVNNLQKVRWRISERVLATANTLVELGLPYALPSKDESDWKEKNPCPVPEYLQDLRGEQLKAALTASQWEAFQEWKQLARQNYDEESERVASFREVVRTLGQANRYVGFDAIYFVYTLDFRGRVYCQSSLVSPQGGDLQKALIKFADGMKLGERGEYWFKVHGANEWGWDKKEFDERVALVSEPEFCEMCLDIASDPVTFNDWIKADKPWQFLNWCFEYADFLKHVQSGGNPQDFVSYIPCAMDGSCSGIQHYSAMLRDTVGGAAVNLVNSDKPNDIYGEVCKVAIKELQAIADGSQVYDGKIDPVLAQQLAQEWLRLQPNRSLTKKPVMTLPYGSTQLTCREHVSQWLKDLQKEENKRAKAEFREPMKVHAFGDADSAMPLKFAESLMTSIVWHSIGKVVVAARAGMAYIKAVTSSVAKMNMPLEWTTPTGFIVRQEIYQFTTRQVNTQLLGGTKFVVSTKSKDIDYHRMINSCAPNFVHSMDASHLTLATNYFADAGISSIAVIHDSFGTHAGATDLLRERLRASMVDMYEQHDVITNFLAETEGRLMTAFEHIRVPERGELQLDRINQSTYAFA	0.000327471	1.27653e-05
Roth32	Roth32_gp31	MKPAILTNANVGLKMSDLEARARAGDPWAQAQLTKQAMGFANALQADVREGADMQDRKDLLLINR	0.000327471	1.27559e-05
Roth32	Roth32_gp14	MQTVTTKYLPATNTRGARIKVSSWLGNKTFSYDYAANCAHEAAFNEWLDGTNKAMHLRYGGNHDGFKLAAKGSLPDGKGYGFIVK	0.000327471	1.26713e-05
Roth32	Roth32_gp28	MAIVMNLPCPACQKNGADKNGKYLMVFEDGGKLCIHTHNHDNRERYYEPPDGKDPVFDREIDGKVQYSPEQFRKLESDGKLSDSFTRHLAMSGMRMKDRYEILTDDERTALENEWRMDMEWFEGLSFKSLADRGIHGLIAKLYNVRVGHDESGKVVRHYYPTYDSQLNLIGAKCRTLPKEFMFGHLGRRFGDTALFGIHTQQAVLDSGTFKKGKMGKLLVVGGECDAMAAQQMLVKSLNKLEQFNGLKSLDGLRLAHVWSPTKGETALEEIVANREYLNQFEEIVWGFDNDDVGNKLNLDCSRLFRQKSKFFNYPAGCKDANDCLLKGREKEFMDSWWQPAEARVKGKLREAGHYAKRAKQAVEMGLSYFCEALNMITFGIRLRYLSVWGAGTGVNL	0.000327471	1.24247e-05
Roth32	Roth32_gp48	MPQTPQVRDAGHLDLLILASLANEYAQEVTEMKQHPVDANVLMQGLAATLGNPTGYLKVLTVDGKVVGGFWGCLTHMPWSATLVAQDIIIFVNKDFRGYGRLLIDDWLKWAKSVGAKEVCLSTASGIATETTCKLFERLGFRKVGYMYSKEVT	0.000327471	1.2326e-05
Roth32	Roth32_gp45	MNVFEFLGYPADHRPKNKVVQLVKHWDEVPESRKLYPYYAQVKKDGVFGIVVVTKDDDGNIAVAVFGRTGEQLSNTEAICSRFLEGYIAEGIYIGEVLTQAPCSLEELSGILNPNRVNKLDINQEVIKWNLYIALHDCLTKKMFIAGTSAGISYHTRHASLMKRIAGTDLEESALSYTVIHDDHQKEQFTKACIAAGEEGAVYKRPGCEWEAGHKGWHQMKEVREVTYDLKCVDYEEGSGKYKGKVANLIFQWKGGDTIKAMLGKGYTHADAEKMFIAITKLGYFDGEHLESPIGKVFRIRGLQDSSKGKIRLPKVQEERHDKSEGDF	0.000327471	1.22981e-05
Roth32	Roth32_gp24	MEALNKGQTVWIHSYTVGYGNNIKIKQSVHTDKEKAVEAWRLLGGWFNEAVVVGVGQQ	0.000327471	1.21762e-05
Roth32	Roth32_gp13	MNREVIEGTLVQYKDNYGYRVWGKITQHYTSAMGYECVELTNGTRLKVSEILKVKYP	0.000327471	1.20426e-05
Roth32	Roth32_gp41	MELKKTTKADLVWIKKELLEKQRYRCPITGRDLRTMKPANLCVDHCHTSGVIRAVLPKGINGLEGKIKTLMQRFGGFEATDVVGQAKALYALADFILLHRVPQTPYLHHTHLSPAEQRAKRNAQARKRYALKKKE	0.000327471	1.19902e-05
Roth34	Roth34_gp268	MSDLLKQHFRATNGLDAGGNKVINVALADRNVKTDGVSVEYVIQENTIQKYDPTRGYLTDFAVTYGRRIWIANKDIPKPAGDFNQANWTSLRVDPNWIYTVRKGEFEIQSGQFINVDSNAAGNATLLLPLAPDEGDTIVVRDIGGRPGYNGILIKAQDTGASIVFGESRLREVRLTRPYSQIMLTFSNGAWRASLTDFGDTAKIVVPNGIVPTQVQSGDNVVRRYTSNSEIFITLPLFANSNDIINFTDLDGTSPINHMTVRTFDPTISIGTPGQTEVQVRTSGNGFLVYDSIDKIWRIFENDLRTRVRIITSDVTLMPNEHISVFGADNNTVKTINVTLPTDVAVGDTVTIAMNYMRKGQTVVIKASDGDTIASNLNLLQFPKRSEYPPDAAWVQSSSITFNGTTSYVPVLGLAYIEDKASGKSYWIVTESDPTVERVDAKDNTTRARLGVIALATQAQANAESNPEKELAITPETLNGRRSTETQTGIARIATSSEVNQSTTASYLDNVIVTPKKLNERAATETRRGLAEIASNAKMDAGTDDFTIVTPKKLLYRTTSDSRLGVVQLVKTGGAPNTTADRSSAGTGIFDHSDYKNAVTPKTLREYKATVNQSGIVWLATDSEVRNGTPASSNIPTVVTPEALHKKVATDGAIGLIQIATQTEVNAGGVTNKAVTPKTLNDRTATNDRTGIARFATPGAQGEFEAGTSSIVMVNPKLLFDKFANTDRIQVNTSSGLTITGNLWDHYTINIQEASTSQRGTTTLATAAEVRTGTDAKKIVTAATLHAKTATEGAIGLAQYATQAQVDAGTLSDRIVPPAYLKQTIQVTESWQATDSVRGTVRLSTGDGTWKGNDTNGSTLPDNGYASKGVAVSPYELNLTLKHYLPRLGKAYDTGMLGGQTPDKYARRDIAQTISGAWSFSQDTSFSNNISVQNIIYANGGEVKISPTADTGNVHVRFQNRDGSERGIIYAEPQTASAGTLKIRVKNGTGTTATSQTYVFGGNGTLEVPNEVSTKTLRSSGNAIVGGTVMVKDVQMLAVEGLNSIFGAQSQSAFIRSRDADTQIFAQDSTGSYPILTTKNYARLADGRYVKKAGDTMTGNLNINSSAIVITGSESWYVPTNETVIRQGSWTAEIKDATKLKGLRGYMVPIRTPIDPANPSTLVVTGYEEKTAAGGVLTQVGVTTNNTYQLWTPYPPTTETADKRFAHTVWMRIYNPNLNKFDDWMRVFTSATPPTAADIGAPSSVSTQVKTLEVLEWIKLGPVKIWPDRPNQTLKFEWVGD	0.000327471	0.999334
Roth34	Roth34_gp271	MADQNLKQIQFKRTSTENKAPGADIVARGEIALNTHGRTLAIYTKDENDAVVQLAGKGVPFLDTSGTLSVDGTTTLKDNVTISPNKAISFETTDLSGEITRHIVGKCATNDGWYIGAGGTSNSGILEIGTIDDGAETIQFVQRGAGNVEARKLVLLDGSGNTTLPGDLRLSTNKTVKISNGSTLTLEMGVGANDAYIKNLRGSGVLQLTNDSNLTFRNYQVYYAMNGRGPGKSGTLLTNVENNRQAWQYVISAATAATPRWVKVATIKHPGDASSQLDLMITGGIDSGHGRHYVDFITLSGRNLTSWSTSNLDNWVEWRRVGSPSKTNVPEYYVVKNDAATDSEASFDFYAKVPRYGNGLYVTVLNTAGYNGQDSGKVIIYETGQDTGATAPSGSILVSMKQIFDSLAKPDFGDTTGTLPVNRGGTGATNAGDARNNLGLRTAAVRDVGESNGNVMEVGAFGIGGNGKSLTNITSDVDLMTRLKALGGTVFRANTASGYTGAPYYSHGTGFYGRASDTMAALNIDYATGNVRVFAINDSGLASGRVNSNVLYGTANKPSKDDVGLGNLTNDTQVKKAGDTMTGDLTAPNFHASGPGTASFYVNAGTGNAHVWFRTDANERGVIWATPNTADLGQINIRAKTTGGTSAGDFSFRSDGRLDVPVAVKVGGAAMLTKDGNITSGSMFGGNLNNYLTSIKNDITTGDSKQVSKTGDTMTGNLTINANLKVENPNGTFVDLGSENSDKYSRLTLARKAGSGAAVAMLKITPEGYVQFGYQDAVATPSPSKYIRVKPDGLDVEGDLVFNQTYRGTEEAVDISDKTVDLNSLVIKRTDPGTRQLYKCVSSGGGNNISNKPTSDGNFVLEVLSLRKVSDTDWSCKQTFTTKNGNVEGVYVRYGQNGSWSAWKEVVAGVQPINLGGTGATSVAAARNNLGVGEGQTVSFGNLVTNDLTANGNARLVGRLNLGSTSATGVLRANETGAVVLGSASGQNIHVRAGSPDTSAGETRFEPNGNVVVGGAITASGSLQVNGEAAMSRSLIVSQNIKNTNDNSFILMGKDSDLGFVKKSGAGSKLVFASGKTFTVAKSSATAISNPATETYTDVFKVDADGNQTVYGNAQVNRQLTVSSSATVSGIINANGGIIVPTTKYVQIADAPTQNNQATNKQYVDDKVASAISNAGDTYLPLAGGTVTGNLDITGTRLKTWQLEVDSKSTLRGGVDVSNSLKVSTGNLVAADTSAAGGIFSKNGNVYCDAGSPGTNSNYWFRDSAGNTRGVIWSNGQNGDMIIRNLGGRELVFRNDGYLQLAHLAPGNTDTSNQVNGLRLQRGDTVFDNFNEWRAGEFVRAGWHFYNAGGVDQWLTIRDNGLWLDGNAPDLRVGRNGSFDNVEIRSDRRSKDNIVKIENALDKVCTLTGNTYTLNHKNGTSSISAGLIAQEVQEVLPEAVTVDNDEDALLRLNYNAVIALLVESVKELKAEIEELKSK	0.000327471	0.999182
Roth34	Roth34_gp269	MAEPILMAAFGEDFVETRILSEANSVKYWLKAYATHSNAVPNKPELNINGAFDMTSSLRRGINVVQVNGNSFINFKTFDVTTDDNNANNKAFVEYANGLTSGLYIIMTHERFQSSPLIDRWFKNKWSASWPGSDFSKSFPNSAYVGVLGAAKGRILIESFYGNDGVVKEDSRAKVDTVYDNVGDVGYTGCPYRSIEDTNEYSDSTGYEYKRYPVQNESISKIADYGLSPGDSVFLVCDMYASKSLLDAGSTTRANLRWFKGTSLLSSSVSLEIPKNGADRWLRFERFTAVPTDADGFTIVVSRYPKTSVVGDSKIKNLVFVQTAHSEKLNSVVQEFGVNGVRMNKGVEGGTTMIMELPNSKVDPSGVIPVQSFRETSD	0.000327471	0.998663
Roth34	Roth34_gp179	MAQNNYNHYSDLAKYTIFDPTNTQWPVAIKDVQSALELIGSWARTDTGLPVASPTVAGVIRTATQAEVDAGTIGNAAVTPATLKSTVTRPEATTAVLGLTRYATNTEAAALTAGNRTITAAALGHVFKTVKAQENVDGTVRLTTAAQAQAGTDETTAVTPKRVVEMIGKFSVSPPSYTSATESNLGLVRVATQAQVAAGAVHDGYAVTPKTFMASKASDSVFGIVKFAKDSDVASATSNNLAVTPKSLQALKSTKDKYGLTRLSGSPTTDASLAAAATDAVFKTRRINGKTLDNDITITNNDINCYTRQESDGRYMPAGTRVGNVTWVEGQSWISRGATFTCNAPWEASSRLALNVNVKFERNNDGYDNRIFRFVVIVNGSQWGGELTLNIENTKGGRNGHSWRFEAYASSNFFFNNIPPNATVQIRPTEDSRIIFYDCMLTFCTNRP	0.000327471	0.998599
Roth34	Roth34_gp270	MADLKAGSTVGGNPIWHAGTFPLVPAGNSLTYRGKKVYTEIDKPQADDNDFVSKARGGEYAKNVRFVEGLSLNARGGSAEFIPGPGDGADYTTVNAKIQTWYGLGFGASYGTEGVTIVFNLRNGDIKTKGNISVASGKFVIAGQAPTDNAHLTNKKYVDDRINTVSNVANAAVRKAGDTMTGVLRAEAGVVIVNKATSGEYAPRLDQVISRGVTIDFGTY	1	0.98245
Roth34	Roth34_gp176	MYVDEGKKVIDVGEVGNASTGDILYAGGVKINQNYDAIYNAFGDQRLFAAGSGEGSQKIHATSYYQKVKFGDANSAGTVPMGACLDADCSEGAVQIRLSKGKAGEAVFIVNSNGSASKARPIKITTNGEGVADAFKDGSRELIINTPRCRIELWCVEVKANGAAVWDYSISSMFGSTYSPLEATYNLTSSPINIRLGYNDDYSTVKLLLSFSANPGGQTIKRQSSEVMLMIDPTITSSAPNGRVFDTEYAVLRSGESSENEKMYSISYSINAQKDLICTASTSYGNARLAVKVIATQTVGVSQ	0.000327471	7.75414e-05
Roth34	Roth34_gp148	LRMPSLSRQIEENGSSIAASRLFPVASITS	0.000327471	7.48999e-05
Roth34	Roth34_gp156	MLSSMGDILNTWILQSQCDSVRGRAYRPITCH	0.000327471	6.63629e-05
Roth34	Roth34_gp272	MAVTGPWVGSSAKAETGEPWMAQAGAKLRLGTPFWMSNMIGRSVFNFSLTVQYRNWNNIYYRGSWQVGGWNWNPKPTTQNTVQGNFEGKEVTLFVSVSGQGGVNYWNGDPQGTTLGIRNGDAINLRVMMSDGTTFDFTPGKMDGDVRNYQIASNDEANKLKNWFSDRTDQYWQGLITRR	0.000327471	5.35154e-05
Roth34	Roth34_gp157	LFPRNKLYIRKIISLACSTSSYLLVLQEPG	0.000327471	4.94594e-05
Roth34	Roth34_gp177	MKQNLIVGQSVDDGSGDYLRKGGLKINNNFDDLYSELGDGSVPFAAGAWKTFKASPTGTTLNAKFGQAFAINTQAARVNVQLPKGTANDYNKVIKLRDVWSTWRLSPITVIPAQGDTLKGSASPKIFNTNFQDLELVYCAPGRWEYIENKTVDKLTNGNLSTVAKKSIIATAGQTDFLNIFDGVDYNEDSLNVYRRGNILYYGETSVMDKANADYGSPGTVAGQLVELNGKDIRLKVPCVEGEVITFETFLDGIGVYRSSYNKLAIQIRDSAQTTSQTIPGSMIVDNLATLRRITLDDMGVLPGVGVNPNSLEISLNGKELLEAGTAGLPLFYCEGAEGGYAEDCINNGGQWVNSNQDYRLEFDSTGTNVEAIIFGEAFEDKDLLTVRWFNNNIGTTMDIDDIMAETDQVYMNAEQLVTLKNRIEYTNYDEPNQKNMRPVADDVMIKVNNIAAFFDVIYPIGTIYENAHNHANPADYMGFGVWKLYSQGRVTAGWNNDSSDPYFSRNNNNLNENGQPSLTAGGTVGDLTFTLGKEHIPELMSRDKVLISDPEHGSVVIGGCQLDPDAQGPGYSKYREDTVAVNNGVVPNDITKIQPTITVYRWIRVG	0.000327471	3.30095e-05
Roth34	Roth34_gp181	MSYNTYNPKTLKDAILRRLGAPVINVEVTEDQIYDCIQRALELYGEYHFNGLNKGYQVFYIGKDEADNARFLNGVFDLRGRNVFAVTQIVRTNVGSLTSMDGNATYPWFTDFLMGMAGINGGMGSSCNKSYGPNAFGADLGYFTQLMTYWSMMQDLLAPLPDYWYNSDNEMLKVMGNFMKGDIIVCECWTKSFMNTDMMVGNTAGYGFAGPQTSDHWGLGDRYQNPDLRNNGQYAGEGNTNREGAYNNRWVKDYATALTKKLWGEILFKHQGLQLAGGVTVDGQTLKVEAQEEIERLREELDLLDPGCPILLG	0.000327471	3.12721e-05
Roth34	Roth34_gp213	MTKKSEMNSMRRRVIADSAPQKKAESQADAQINTLEDIGRRLDDQQASTDLISDVIETKSNEIIKSVEDVSAGVELTAEASERTTDAVSKLNDTASLINDKLTKLADLLSKKHDVQQDVQKTGTGTSLETITEQVPDAPTQQPLEELLERLIPPQDDRRPDADFFPSTEEQEEKAEPKKETEDKNKKFLDLKFGELIKSVKSGFGKTISLTDKISSMLFSYTVSALAQMAKTAAMVLGVIMLIDLIKVHFNYWTKLFEKNFVEFNKQAKEWGPLLTAISEMSNEIVKSFVKGDWGGLAKAIGSGLVDVIDKLGETIMLGMSKLLAGMLRALGFNDSADNIEGAALDRFQTVTGAELDEEDAKMRAKYVDRQEREYDEQPEWKRKLSAKFQKFTGQIDDDEYNKLLSGEKKQSAYADLPEDERLKIITARNNAEAELKRTKAYVEKTDASDSTRLDSAKDAVQSTTTRYKELEKLSPEVAKDLKVELDQLQKLLDSKISEPAPTAEAIPATEQPEVKQSASIKAAADSREAARTRESNTQSQPIQVNTAVNKNSTYVYRTPPQTSTAAPGMQGAMKTS	0.000327471	3.00329e-05
Roth34	Roth34_gp158	MAFVLRSMISSCLMLVHVIISYGVESSLSGIHLRTEC	0.000327471	2.8022e-05
Roth34	Roth34_gp211	MTTQRLGYPNISIKLYSGYDAWLANRFVELAATFITLTMRDSLRGTNEGLLQFYDSKNMHTRMNGDELVQISVANSNTSRTQTRIYGIKHFTVGVDDKGDSIITLQLGTLHDIMNLKFSRAFFSSAYETIKEMIGAMYVDQPLIAPPINGINAYVPRVPWTSTLKDYLRYVRNVGISTDNDQFIFAWEDITGINMMDYESMISQDPNVFMFGAPQTIGQFAAGLKYPLAWDFEWLVKSNRYNRNPMKNATFYAHSFVDKDVTRIINGEGQNSVFINRSGGYSDMIFRNGYEEALRISTMAQYDGYAQTKCYGNFELTPGMKINFVDLKDQFRTDFYIDEVIHEISNNTSITNLYMFTNGSALEPVDLIKVKNELKRDSSY	0.000327471	2.78863e-05
Roth34	Roth34_gp143	MSILKKLVEFIRSKFGTFVAQNTSVEDQYTTAANRIIDEITKLRTTHVKSVNEEKRLLKLADEKDQAGASKEREIRRLMAEGMNVETHAKLGLLYRRTAKALRDKAAEYKEMRAQIEETVVKLDDQRLDLAVKLEYIRETRNASALGITSADDVIEIAELAKVDVQDIMMKVETFSGTQPGIETTTADVQEYLESLK	0.000327471	2.5877e-05
Roth34	Roth34_gp81	MIDIKLDTYAVRQLFPEGTAARAQLQQSVINNIVKEMVLKDSQNKLKQAVQSEVNIAAVTIPDVRAEVKKQVQQMFHTRGWNDMSAKEEMSQMMRNAAQSCAKNAIDDMVRQTIDDAVKQAEGRIKMSIESANRRIQEIIVNAMNKNFADQINAAIAAKLAEHFPVTANG	0.000327471	2.54912e-05
Roth34	Roth34_gp171	MADILPINTTLREVIEGEYVEQYFTAQLSTNETLKSINIIDYQPVSDISVSETYYKGNYNSVFTFGNDVLKYREGDELKSASAWEDLPNPKTADLYLWKAPRTLEKTFTYTVEIIYTVTEESSGGSSGGSSTPIITEHKKQKVYSQTVKGNWSRWGDQLRAYVYAGN	0.000327471	2.46511e-05
Roth34	Roth34_gp195	MYNLIFNVKPDTRLFSDVMYSKQHGVTKLDTLNEVFAEYKPGGSKYNPNSNDTKLYQTVLDFIEFAAIGKFEIGTSEWKFEYVVDSYPNPAEFLGSCIVGWLKDSGFNPGWLDVTSYRKSSAVDIDMKYKGYLIITGINNPDPINLSEVSDPLFDIFETISNKVELNSSGLKFEPVKSLEYRASYLAISWFALSAKEIVYSWILTSESATSYDEVVAKFDITPVISEYEVVEKAANIVIDFLKQNGFPNARYEIHDDREKWIKFYPA	0.000327471	2.44708e-05
Roth34	Roth34_gp231	MLLVLVSRKHKFRDSFGSPFFIFRRMKKVVYF	0.000327471	2.40697e-05
Roth34	Roth34_gp202	MAYSVSIAPLAASAVIGATTNFTATTSGATAEGTETFVWTVNGAPQSSVTAAMNYVAAGPAGSKTVKVVATVTPADGEAETAEAETTLTVQNKTMPAITLTLSPTSVSKEIGQSQVVTADVTGAPSGASIAYVWKRGSSVISGQTGKTITLTESTETSYTLNCEVTVSAPDYNNGTATKGIAVAFTKKTMSGVSVTLTPESITTEQGSEASFKANVIGAPEGATGAYSWTKDGSPVEGSTSTLVIDTSDIGSQVIEVSVEVSAENYNPITVTTTGNVTITKRVAPEPDGELPYIHPLPFRGTAYIWCGWWVMDEIQRMTVEGKDWKLDDPDSDYYLHRYTLAKMLDDYPEVDVQESRNGYIVHRTALEAGIIYP	0.000327471	2.30037e-05
Roth34	Roth34_gp43	MMSLFEDDDQYNEHQIAWLGKDWAKVQELSDSYKEKAENQFFTIIGSINEKQEHLNISTMDYSKFMVENALSQHPDCMPSVYVMNLVGQGLSDQAHYNYMMASVPRGRRYGKWAKLTENIQDALILQVIMSYYKVNAIDARMYRETLEAKNKLKPALKKMKGLVTDELLKTITKNLKEQKTLKKTALEW	0.000327471	2.24063e-05
Roth34	Roth34_gp186	MPLVSPGIELKETSVQSTVVLNATGRAAIVGKFQWGPAYQVTQITNEVELVDMFGGPNNQTADYFMSAMNFLQYGNDLRTVRVVNREAAKNASPLVDNIEWEITTAGSNYEVGDKITVKYADQVVDDTGSVTEVDSDGKIKSVFIPTSKIIAYAKSINQYPDLGSSWTTTITSQSSGVSAVITLGKIISDSTVLLTEPETAHEEMTKTEFQTALAKYKMPGIVAAYPGELGNQLEIEIVSKAAFDKGEQLTIYPAGGKRASTAKAVFGYGPQTDTQYAIIVRRDGAVVESTVLSTSRQDKDIYGNNIFMDDYFSKGSSRYIFATAQGWPEGFAGVIRLGGGVSANESVTAGDLIQGWDLFGDREALRVNLLIAGACAGETDEIASTVQKHVSSIADERQDCLALISPPRSTIVNIPLTRAVDNLIDWRQGEGSYDSANMNINTTYAAIDGNYKYQYDKYNDVNRWVPLAADIAGLCARTDDVAQPWMSPAGYRRGQILNCIKLAIEPRQAHRDRMYQAGINPVTGQGTGDGFILFGDKTATTVPTPFDRINVRRLFNMLKNNIGDSSKWQLFELNDNFTRSSFRMETSQYLAGIKALGGVYDFRVVCDTTNNTPAVIDRNEFVASFYIKPARSINYITLNFVATATGADFDELIGPQ	0.000327471	2.22059e-05
Roth34	Roth34_gp180	MTKLVDSLPFVDGIPDDFQQRINWIKNTEPLNGASTRYGNDGELNRASVQIQKNVVQVHNDLNNVGTAVENIQVDVDQIKKSLEITGSSDAIEQVYINKKNIEKHDGQILKLEEDTEKLRTDLDFLEEDVGVYDSSKDDYYRTVRDNIVWVKREIGAYPGQDINGQPKQDSPGSGMKYRIINNASAIVKHDERIQALEDAYNDSDVGSLTIEVNDLRKEVGPKSGATSASIYARLVNNADAISAANNEIFTINQAIDFTNPVKIGARTTRLENDYRIVDATLNSAQTGLVPRVNNIDARLGSSDKPDTIEGKISSLSTDQGYISDVVGRDTSSGLQGQVAWINQQVGIVPSGQQVPPGSILARMTNVEGMQNSQQSAIQDIQVELGNNSEGLKGSVFTLQTQMNGDFSSENPVQRDGVYATVVELQDKFVTAVTDVEQDGAYLRKRGEWFKKPSSIGEFSKEDFTVDLSSDALVNPNSLVAASFNAGIRIVDDIIVDDDGVFCVETDTVIEASDSDKAVQIVILVNNIEVFTYSLGVKAVTGEQLLKTKKLIKFSSGDAIKIVYRAASEESKVPVSIKSLDITIHPAV	0.000327471	2.17054e-05
Roth34	Roth34_gp85	MNKNELKMFVAGEFDKLNEKALTKREKHVKVLAALHDLNPAAYNVAIAGNVARRVLNSMAAHEANYVSFVVENIRRSRWLGAMSAEKQLKKFAIGNAKIYGQRYSFAAGAFKTEERHDRSAAQIFCSEFNANLRRILNRSICLLKGDDRVKYQVSSTSSRNPKGVSFIRAEELDNVTVRIHINSHLSSGKYPARALLAQVRTALEHMDVVKKSCCKQQGENSSVLEVHLDPFKIFPKTLSTTPVIDEDVAHMYLNVVKPLPLTPVNHIEIAKNSITAEMESVKRFIDTKEAELSKHELMMADLVKSLNEYKERYESLEYARSLL	0.000327471	2.14371e-05
Roth34	Roth34_gp174	MTIAPFVTSLRIHKLSANQVNIRWDDVGANFYYFVELAETRNRAGEVIPADNLSWSSLGYTADNDWFEQNRIEPLTYYKMRVQTTSAGFEPSEWVETEEFQTFEENAYTFEHMQEFSLVKEFIKQKFSLNNMSYVNFNTSAMMASLMTESFQFSPEYSHLSAIENFVVGESGYHEIQGPIEAVCVDKNRTMLGEIDGILYLFERFQHMVKVSNDKGQNWQYVQLFNDRVGNPVSRVVIYQSKTTSYVLGYDKIFYGRKSSDVRWSSNEVKFSDNEVTFAKLGDQLKLGFEVELFGTYASLPADVTKYAEAFTCNDDYLYVVAKDTVRKVKLKDAPIDTDPLSPTFGEKVFEKEVSHITGNPKSVCFKMDSVGGKIFALITGEVKTLGLDPTDPRNVVDSATKGVYVYQEGTNTWKRVFGNTDEEKRRIEHLWTSMSTDGKEIFFSSANFKTTEYAQDIELETKYPELISTAVKNVNPIQYHSDKHYHMMSFRADEFSRWETFVPGPMRFYAEPWFVWMAREGNRCWISTADHAVVIYNDILYQKRVDTAAQGTTERILSEVWDKGDATFYCPPVSFNGFLQYASGIMFHEPDGKLIGYYAFDYRVRDQVTLNWKPTDVMFKAFLQNQTREEDWTPEHTPGLRDPDLRPYLTKMMPDSYLLQDSNFEHFCKYYLQFLSDGNGTHYNSLVNLVKNKYPREENAWEYLWSEVYKRNIYLSKDARDAVVRFFEARKNDFYATKGIEDSYKFLFKLLYNEDVEIDIESKNTTEYDIIVESTNISDDLVGRTIYTASGRSNVTYIEREYRDGRLLWRITIHNLSGRFIEGQEIKSERTGFEGIIVQGVRGKDMLSNNIDYINRSRSYYVMKIKSQLPTSRFRDDVLRFVHPVGFGFIGITLLTMFINSGLNMKHVETIINKLKNYKWDAGLPSVYPDRVAIIASDDTIERDPITNEPRYSSRTQAGEPFPLPANYNQENNNSVIAGQNPGQRRKPLSPTFDQSAVTFANYRDLVNQRLKDDAGNPRDPENPTQVKIDE	0.000327471	2.12983e-05
Roth34	Roth34_gp178	MTIETKTREGAKVNSRLAAFSEYRVDPQNIAVGNTAPIGSLTFEQMDLGVWYPNTEAAINDLMSLQSAEIGTIICNDTGISPQPAQQITRATFSGVVALEPKEDGSVGDPVIIHILGLPIRIANGDDFAAVATRWYDKVKELEAVGKVVQQVTQSPATPQYVDIIHLDYQNHNFETYKKYGLTVEFTITSPAKAGYGQWDAIGNESKTFGANTFTFHYFRRMG	0.000327471	2.10898e-05
Roth34	Roth34_gp123	MKKALIGLMALCSTAFGSEPTFSNVQLDNLHYAYNFGEQYQKSGKEKSSHNRYDNNGLGYIMAAISWKESSAGANLKAGKGHHSYGVFQNYLPTVKARAKLEGKNLSDSEIRKMLKSRRNSAEWAYIELSYWLNIHNGNMRKALASYNAGWNVKRGNSYASDVLEKAHFLKKHKMLHIKVE	0.000327471	2.10597e-05
Roth34	Roth34_gp31	MKKIVLALVFAVSSCSAVPAMANYDKDLCEWSMTADESEVAQQIRADVGHIVENVDPSKQSEVQAELKDDGAALKLNYVLYCDAQFDNFNIVKWILG	0.000327471	2.02106e-05
Roth34	Roth34_gp63	LFTSQLMSDTIALSTDNSIPFNSRGKYELVKLARSSRSYA	0.000327471	1.95443e-05
Roth34	Roth34_gp90	MLPEPSINEGWRNLWNVSKVFRRLPRRPRTSS	0.000327471	1.93705e-05
Roth34	Roth34_gp47	MSVGQAAIDIQLDKCQKTLITGKNGGGKSTMLEAITFALFGKPFRDIKKGQLINSFNKKDSVVELWMEYDGHSFYIKRGQKPNVFEILRDGNKLDEAASSKDFQSYFESLIGMSYTSFKQIVVLGTAGYTPFMGLSTANRRKLVEDLLEVSLLADMDKLNKTQIREINQQIQVNDVRREALTNEIKTHHEYAEKQKKLSGDNVARLQAMYDEQVKEARGYKAELETLQSELLELVIGDDPAESIQEVQGKTFKIRSKIESYSKVLGLYDKGGHCPTCLQDLHSNDTLITKINHHVEECNTILGELKTRQSELDELAREYNTVRSRARDIKNQMSNLKQMTLTAVDKARRIKAAIDKASQEFIDNSDKIELLQEELDKIILVKTNLVMEKYRRGILTEMLKDSGIKGAIIKKYIPMFNKQINSYLKIMEADYSFTLNEEFSETIKSRGREEFSYASFSQGEKARIDIALLFTWRDIAEKVSGVKINCLFLDEVYDSATDAEGVKAITAILNKMVDANVFIISHRDHDPQAYGQHLQMKKVGRFTVME	0.000327471	1.91529e-05
Roth34	Roth34_gp214	MIFEELADGLENIKKSGTRISQGKSKLTNAPTTKVAQFPAERSAGNDSAQDMRVHDLYRNGLLFTAYDFKGRTTPDLRSFRRDVMLSSVFDSPMSALANSSSSTTSTAPVANILLPRSKSDVDSVSHKFNDVGDSLVTRGGGTATGVLSNVASTAVFGSIESLTQGLMADNGEQIYNTARSMYAGPDNRTKVFTWDLTPRSADDLIQIIRIYEIFNYYSYGVTGNSSYAKEVKAAIDEWYKGTLKSAAPDGAKVENTVFEQITSFLSNVIVVSNPTIWTVRNFGYSTSMDGREDIFGPCQIQSIRFDKTPNGHFNGLAIAPNLPSTFTLEITMREILTLNRGNVYIGGIE	0.000327471	1.86833e-05
Roth34	Roth34_gp164	MTTEQLQAQVDTLKVRVFDLSETIQGLSALRAQYEEVLQKLIAVSGVEISEDGQVKLDDLVAKIEAQFAEETTEEADA	0.000327471	1.86288e-05
Roth34	Roth34_gp256	MIQIVYAFAPTKTVDGKNENAFGLGDGLPWKHISQDMKNFANRTRDTILICGAKTFMSFPEPLPGRKTIVVQDMSRALATAKNGFFADAYVSELEFIGFLGGDIMAAHTSYNSTITFNRDLNYSIIGGAGIIQKAYLYADRVIQTIIRKSHRVNSDVTLPAEFVAAPTWPESGFITKENHWYHIDEVTNISEVVYERKL	0.000327471	1.85583e-05
Roth34	Roth34_gp149	LFSVEIGRHGDGHLLSSHIASYAGDGGKSLTESVVQVQVLPEQSRGIAQLDRAADF	0.000327471	1.82861e-05
Roth34	Roth34_gp100	MKTIVKSYFGSHLYGTSTPESDVDFKEIFVPHPRDILMCQAMNHTNRNTNNSATKNTKDDIDHELFSLKYFFKLAADGETVALDMLHTPSELVVASDLPEVWKFIQDNRARFYTTDMKAYLGYVRKQAGKYGVKGSRLADLHKVLDVIRDVPEWKYDDRPQQKGINERWKVKDVADRLPVGEFLEWTTFTDHKSGQQYFYNVLGRKFQTTITVKEMKYSLEKLDAEYGERARKAEANEGVDWKALSHALRGGLQLQEIYSTGDLKYPLVHAPLIKKIKAGELPFKEVQDILETTVDAVERLAHQAEKNGMPKKVDMKFWDDFVEKVYLENHNSYYK	0.000327471	1.8227e-05
Roth34	Roth34_gp122	MIKYAALLGLVLAFSVNAENSMSDSLRIAKTFCNTNSECVDILALELDSAFSDGVKDSRSPAQWTTLINRKAKSMKDLCVNAPNENICLMYRDQLMARYMSGLSSK	0.000327471	1.82088e-05
Roth34	Roth34_gp170	MIEMNDSLKWFTGVVEDRQDPLKQGRVRVRVYGLHPFEKVQGAITGLPTEDLPWMSVIQPTNSAGISGVGSSITGMVEGTSVFGLWLDEFKTAGLVIGTYSAHRKTKPNYTEGFSDPTGQYPRQVGSDTNPLVQGDETGYSAVPNIIQDRNLDIGINPDDADLSDIPEDPNPAITITDMLNRDEGLRLKVYWDTEGYPTIGIGHLIMAQKVRDMSVINKTLSNQVGRTVTGNPGIITMDEAVALFKKDRDKMLSDIKTNSRVGPVYAKVNKSRQMALENMSFQMGVGGLAKFGKMLDAMFIGDWKTAYTEARNSVWFNQTKGRASRVSMIILTGNMESYGVPAPKPEGKNLSAAYVEPKSGGNPEDPWTPEDSRILFKEPESSYNGQYPYVHTMETESGHIQEFDDTPGYERYRIVHPTGSYEEVAPDGRRTRKTVADLYDMTQGDGNILISGDKKVNVGGNETYYNMYNRRQQIDGDNTLYVRGNETKTIEGDGTIFVKGNIKIVVEGNADIQVNGDATTKVDGNHDVTVGGNLTWQVAGTVNWNVGGAWTETMASMSSIAQGQYTVDGSRIDVG	0.000327471	1.80119e-05
Roth34	Roth34_gp40	MKSLLAVIVALTLTGCQMPQGDIVPASSVGQVRAIGGTVGYYRASNQVSAESLAVERRLAKEKANPNRQLSAMELDMIEQNKHELEEIKRLRKTQKERTCTAKAAAVNDQIRLTDFANGGLSYNEHKQRMEQLKSLQNHIYNKCMSN	0.000327471	1.77018e-05
Roth34	Roth34_gp94	MSLAAIKDIECWLNDIKVYPPGHIFAGKPKGKAEKACEAICEKLYKFNFGDKKNVLAEVHSSYHELRVMVNVFRAPPFIELRKEYANKVFDTFLANVQDAVKHLDEMHKQHQDLNAYYKPWRKSYQELKNRIELIRYEVLK	0.000327471	1.76689e-05
Roth34	Roth34_gp193	MKKNKLIEKWQPLLENEALPEIVGASKKALIAKIFENQEADINQAPEYRDEKIAEAFGSFLSEAEIGGDHGYDAQNIAAGQTSGAVTQIGPAVMGMVRRAIPNLIAFDICGVQPMSNPTGQVFALRAVYGKDPLAAGAKEAFHPMYAPDAMFSGQGATEKFEAVKAGDALTVGDIVVHDFAQTGRAHLQVVEDFTVDAGATDAAKLDAAVTAALEAGKVVEIAEGMATSVAELQEAFNGSKDNPWNEMGFRIDKQTIEAKSRQLKAQYSIELAQDLRAVHGMDADAELSSILATEIMLEINREVVDWINYSAQVGKSGMTQTVGSKAGVFDFQDPIDIRGARWAGESFKALLFQIDKESAEIARQTGRGEGNFIIASRNVVNVLAAVDTNVSPAAQGLGRGYNTDTTKAVFAGVLGGRYRVYIDQYARQDYFTIGYKGANEMDAGIYYAPYVALTPLRGSDPKNFQPVMGFKTRYGIGINPFADSAAQQPKGRITSGMPSIVNSVGKNAYFRRVWVKGI	0.000327471	1.74404e-05
Roth34	Roth34_gp264	MPGNNNRYVNGKSVYLLYLMLKQHFAGRYDVVKYNWVMRVSDKAYQKRRDKYFFEKLAEKYTLKELTLIFMSNLVANQDAWIGDISDADALIFYREYIGKLKQIKTTFSEDVKNIYYFAKKVNVDKLHDIFEYNEKVGTSYVFKLLQSNVISFETFIMLDSFLDIINTHDTATDNLVWSNYSTKLKAYKKLLNVDGAEAKKLFISIIKSCKEISI	0.000327471	1.73983e-05
Roth34	Roth34_gp172	MAGLSYDKCITAGHSAYPPTEVNATQSKVFTGGIAVLVDGDSITPHTKTVDPHDTHGGVVQPRTSKVFVTGKKAVQMADPISCGDTVAQSSSKVFIH	0.000327471	1.73645e-05
Roth34	Roth34_gp147	MNLAGHLPVGDAVDSQSPVFGRGFLVCNNIKTTAQIPSRGRLGISISPAV	0.000327471	1.7288e-05
Roth34	Roth34_gp266	MAKKEKEQVVFDEAVHGQALRDMIKEASGNKLKAESYLELNKDIKDRAKKELGVEGKLFNQLLALFHKGTRDRFETEKDEVVEAYDSIFA	0.000327471	1.72747e-05
Roth34	Roth34_gp192	MLKELLMTEAKTIDASVALDSIFESVQLSPEAKANFSTVFEATVKKHAVALAESHIEKIAEKAEEKVEEEKEKAKEEAREELKEAASKYFDHIAAEWMAENQLAVDRGIKAELFESMFSGMKELFVEHNVVIPEESVDVVAEMEEELAEQKEETARLFEEVSKRDAYINYAQREYAIQEATRELTDTQKEKVVSLTEGMDYSDSFSTKLKAIVEMVQGSVEQSVTESADINTIDKEADGLNFTTEAVEETPATKTPSVMDAYVAQAARLS	0.000327471	1.70503e-05
Roth34	Roth34_gp232	MYFSKMEDDKMAKQAKAKTAVKEVVGTSKRAGYKRGSNKRINQTVEKIMRRARAVLRDDASRFGKPKA	0.000327471	1.6988e-05
Roth34	Roth34_gp121	MKKAAILLCCAFSVNAWEKLPGYPEPVLAAQGTKIESNGPFKNNIEIAFVPSSRKLLMSFYNYKDKDDQVIVPHVEYNARGCGMQSDGVSVDGVMHPKEQGVLNPILNCNNAIFLRVYNNLNEYATYKIP	0.000327471	1.69163e-05
Roth34	Roth34_gp44	MKLTVNEADFMWEQKYRPGTISECVLPAEDKEIFSALVAKGKIPHLILHSTSPGTGKTTVAKALCNDINAEMMFVNGSDCKIDFVRGPLTAFASSASIAGKQKIIVIDEFDRAGLAESQRHLRSFMEAYSTNCTIIITANNLDGIIKPLQSRCRVINFGKPSPSDVKPMQIEMLKRCLAICENEGVVVEDKKVVAALVKKNFPEFRKTINMLDHYSSKGVIDAGILSIVLNDRGSIEDVIEAIKTKNIKELRALAPKYAADYTWFVDKLSSELYTMVTGPSIIRMYEIIGENNQYHGVAASIELHLVYMLIQLVVEMQWK	0.000327471	1.69006e-05
Roth34	Roth34_gp188	MAFHILDLFAPWEKRDEAEYKQQINNDLESITAPKFDDGAREVESNENEIQYNSFNQMMFGSNEPGMKTTADLINTYRSLMNNYEVDNAVEEIVSDAVVYEDGHPVVSLDLDSTDFSQAIKDRILEEFNTVLTCLNFERKGADHFRRWYVDSRIFFHKIVNTKKMKDGIQELRRLDPRNLQFIREIVTADDAGTKIVKGYKEYFIYDTGKESYYADGRLYSAGTKIKIPRDAIVYAHSGLVDCSGQNIIGYLHRAVKPANQLKLLEDALVIYRITRAPDRRVFYIDTGNMPSRKAAAHMQHIMNTMKNRVVYDASTGKIKNQQHNMSMTEDYWLQRRDGKAVTEVDTLPGMSGMSDMDDVRYFRTALYMALRVPLSRMPDANNQGGVQFDAGTSITRDELDFAKFIRRLQHKFEEIMLDPLRTNLILKKVLSKDEWEDEINNIKIVFHKDSYFTELKDAEVMERRINMLTMAEPFIGKYISHKTAMKDFLQMSDEEIEQEAKQIELESKEARFQDQENEEDF	0.000327471	1.69004e-05
Roth34	Roth34_gp48	MKILHTGDWHLGVRNDDPWVQDVQRHGIQQAIEYSKENEITTWIQYGDIFDVRKAITHKTMEFAREIAESLEGEGINLITIVGNHDMHYKNTLTPNASTEILGKYDHITVIDKPTTMDFDGTLIDLCPWMCEENASEIMKHIKESSAEYCIGHWELNGFYFYKGMKSHGLEPDFLKKYKQVWSGHFHTISSAANVKYIGTPWTLTAGDENDPRGFWVQDTELSTFDFVPNEITWHRKLIYPVTGQVDFEEFRNLAVRIIITAVDEDLPKFESELEKVVHELRTVSKVDNSVESEDGEEVEVKSLLDLMEEYIQALEDLSADDIKALKVMSKQLYIEAQNQ	0.000327471	1.68999e-05
Roth34	Roth34_gp116	MSSLFAIASGIVLVLIIGFLLYVILLSLMV	0.000327471	1.66595e-05
Roth34	Roth34_gp120	MITGYIKGNIVELFMKHECDIAHGCNCFTTMGAGVAGQLAKAYPPILDIDIDEDRYYDNNLAKLGTHTRAIHKKGTAYCYNLYTQYAPGPNVDYGAIFNAFHELNSGRIVYNRPLYIPKIGAGIAGGDWELIEKLINLATPDIDIMVVEYEEAKS	0.000327471	1.6476e-05
Roth34	Roth34_gp169	MLFSFFSPIDYSAKTVKGAKAKAIPTADIFRNYRKYFDTVAENYLLQTYYISGAPRPEELAYILYGNSQLYWILLMCNNVYDPFRDWIKTQDACYQFAQQKYADVGGDQILYHVDANGNRYYNLEQYPENSGIWYDKGDFNHQYPQYTGALAGVDIYEDSIIENEKLRQINIINPSDIEAFLSDIIREMEKAPDSEYESGRYKSQTTIGEVL	0.000327471	1.6465e-05
Roth34	Roth34_gp233	VQLEINGKCMLPRGDGQSGVRLKAYTSIGVYLIPEKSDPEPLS	0.000327471	1.64396e-05
Roth34	Roth34_gp183	MFGHWYNSSLRRYIVLLGDLFSHIQIARWREDTGLKYIKVPITYASKEKFLSQLGKWTAVQSTENKAKIETVLPRMNLHLVDMQYNAMYKTSQLNRTKSYKTPSKITSQYNPTPIKMIFELGIYTRNQDDMYQIIEQIVPYFQPHFNTTITELYDKDTSFNRDVRIVLQSFSPDEAVDGDNITRRRLEWSLMFEVNGWLYPPVAEVDGEIRTIYLDFFANSKELTPEGNFESVDSEVTPRDVQQENWDGSSKQTYSHDIPIPVNPEAPGPRGEK	0.000327471	1.64336e-05
Roth34	Roth34_gp283	MIKKLLVSAAVISIILLVLYYGMIYGIIYIVLFISDVIVQIGSLIW	0.000327471	1.6304e-05
Roth34	Roth34_gp135	MDIFGMLRIDEGYDSKIYKDTEGYWTIGIGHLLTKDPSKSLAISNLDKLVGRSTGGQITQAEAEVIFAKDVEKAIKGIVANATLNPVYNVLDDVRRAALINMVFQMGVSGVAGFPASMKLLLAKKWEAAAKELANSRWYRQTPNRARRVIETMRTGTWAAYQGK	0.000327471	1.62705e-05
Roth34	Roth34_gp287	MIRSSFDRRFNLMRTVVLSFIAAVALGIVAVFGFGIYFAINAIDIIQTDGLKSLVETVWEGQK	0.000327471	1.62285e-05
Roth34	Roth34_gp110	MTLQVYATRLSICYHCSNTLRLLREAFSFQKVVYFPSLHDTIDISTTKREKHYD	0.000327471	1.61519e-05
Roth34	Roth34_gp133	MKTYKEFITEASVGKVQGINKDEWTYRGNGFDPKTAPIERYLATKASDFKSFAWEGLRWRNDLNIEADGLKFGHIQDVVASNLDAAFVKADADLRRWNLKLFSKQKGPVFVPKAGKWVIDNKLAKAVNFAGLEFAKHKAAWKGLDAMAFRKEFAEVMAKGGFKADLDTTKGTFKDANVQYAYAVANAARN	0.000327471	1.6053e-05
Roth34	Roth34_gp91	MLKTYEVKFKRFIDGKCYDNKERSTRISAPSAYQAVFQHGQTNGVAFPEQDVEDIILDVIEVKGV	0.000327471	1.60049e-05
Roth34	Roth34_gp288	MKKLLTILKNTFVVFCLIVTFIGVFAWDLVNVWINAFI	0.000327471	1.58335e-05
Roth34	Roth34_gp203	MSCTVLSSVYKYNHIYTLHEAHPMLDKDYIKEIQALDKKEAKDKLDEYAKTFGIKLKKTRSFDNMVADLEKELAKLADEPMPEDNDGLSIADLIQADDEIEGKAIFNDEASDEAKLLFDAPVSASVKIHDIDTDFYKETPKVNDPGFEVKTPSINDKGFYAEAPIGDSIIHIDDEGNLTNIPISTTDPEEFYKAMDKVVKIVKTDETIELPKNFSPNMQLLGKNPGYITLPWWIYQWIKDNPDWKSRPTSFEHPSAHQTLFSLIYYIKRNGSVMIRETRNSSFVTLK	0.000327471	1.57873e-05
Roth34	Roth34_gp117	MKPRTYNTILMLIVGMLFIWIAAAASVQSDRREEAQNRLDSSCKVLAQGKDFIANMNGCYIKHE	0.000327471	1.57842e-05
Roth34	Roth34_gp190	MLILPENHELVIDAVEAFLPEAQARFDKLSAALSKDDINKIVENMVTSEPDLAIALGSINESLQLNEFIVKHVDSKGTITRTKDRKTRERNAFQTTGLSKAKRRQIARKAVKSKRANPSAQIRGLRKRKKALKRRQALGLS	0.000327471	1.56483e-05
Roth34	Roth34_gp173	MAIKEPLNYQLTRTANAIPDAFTGATFDEIKNQLINWLSGQKEFQDFDFAGSRLNVLLDLLAYNTLYIQQFSNTALYESFIGTANLRSSVVQAAQQNGYLPSSKSAATASIMLEVTHPNPEPAIKIPRGTKFLAYARDSSVDPYNFVVTENVIALRDTSAPEGVNRYLPIVNLAQGRIIRTQLSYDPKKPIVIRDQSIDRKQVKLWVDGAEWTNWTDRSMVHASSISTIYYMRETVDGNTEFFFGEGVAEASVAGGVLESNFIGGLKPTKGAQVVIEYIRTDGEAANGATDFSYADTLQYIVVNKIIENWSDSPDYVGADGGGEPEDIERIRELAQIKRESQMRCVSKTDYESFVSSRFGSIVQAVQCFTDQDKPGYAFIAIKPKSGLQLTAVQREDIQDYLRPFCLAPITPSVMSPDYLFIRHNIKASYALNKLQESEQWLQSKIIDSINRYYVDEVEMFNKNFSKSKLLTYIDDTDHSIIGSSVDIQMVREIVNYFTLPSAGIKYYNTITPRTLRSGDLVFTVTPTADSYPVNIVGTDPDKNGKGNMVIGPFKPGDIKENTHIQPYTEDDFDRTTNGERTRWYKIGEVDYYGDNIYWSLGAIGADPLQFEDQSIELYSTPTQDIVFARDGTLIVFENDLRPQYTTIKLEPITQ	0.000327471	1.56378e-05
Roth34	Roth34_gp96	MSTITIKKGIYFGKEISGTYELLGEWFPDSLSAEDSRQGDGKVFVELNGKKRGVWVFKDDITIDGIAAKIEVVESVDEMKERIKKRFNVMGLMTNGLIHGNIRSLIISGAAGIGKTYSLDKALQHAHDTNAIDYKSVNGKISGIGLYCRLWESREANSVLLIDDVDVFSDMDILNLLKAALDSGEKRKVCWSTASSFLEDKGIPNEFEFEGTVVFITNVDIDRELERGSKLAPHLQALVSRSVYLDLGVHTNEEIMVRVQDVIMTTSMLQNRGLRNSEVIEVLEFMKDNVNRLRNVSLRTALYIGDFVATDRKNWREIAEVTMLK	0.000327471	1.55357e-05
Roth34	Roth34_gp45	MKFSKETLNILKNFSTINSGIMLKPGNFIMTRAVNGTTYAEATISDTIDTDVAIYDLNSFLSILSLVGDDADIIMQEDGNLAIKDARSTIFWPAADPSTIVFPTKPIPFPVANVIIDFKGEDLQQLMRVSRGMQIDTIAITNVDGKIVLRGYNKVEDAALTRPKYSLTLGDYDGEGNFNFIINMSNMKMTVGDYKLMLWAKMNGSKKQTAAKFEGASASYVVAMEADSTFDFE	0.000327471	1.55341e-05
Roth34	Roth34_gp222	MSINPHFGHMVARRITREMLKTAEYYNIELIDIEPSDTPGLIWFNFTGAANSVAKFKQALRNFPECQSQ	0.000327471	1.54822e-05
Roth34	Roth34_gp286	MKRHIVYRLLASSLLVFWVGIVTAVVVFW	0.000327471	1.54278e-05
Roth34	Roth34_gp199	MWYNGLRGNPLIPLPLSKIDGLLVLFYLLREKL	0.000327471	1.53791e-05
Roth34	Roth34_gp267	MSDLNCLFAEEDQVKEGVILIDLSQIAMATILHTYKEGDKLTTPMVRHLILSTLKFNAFKWKKDGYTKIVICVDNAINGYWRRDVAYYYKKNRAKAREESNWDWEGYFEGLRTVIDEFKQYMPYYVIDIDKAEADDSIAVLTKKFSLEGHPVMIVSSDGDFTQLHKYPNVKQWSPMQKKLVKSKTGSPALDCMVKIIKGDKKDNVASIKVRSDFWYTHVDGERTPSTKMTFVEECLDAGENIKDLLTEEQYKRFLENRVLIDFDYIREDIVANILDCYNNYQLPGRGKIYSYFVKSGLSKLMKEINNF	0.000327471	1.53672e-05
Roth34	Roth34_gp243	VNQEQYETLKGLIAENELACIVFGRAAENYDKNDTLSMNKPLRAIKEKYRANWGEKSKALHDFIDTLKDV	0.000327471	1.52807e-05
Roth34	Roth34_gp221	MSKPVIATDVDGIIVKWQSGLPYFAQKYNLPVEHILDMMTTEKFIKPAELFDCEEELAVKLLLKYNNSDFIRYLAPYADALATVNKLKEKYDFVAITALGNSVDANLNRRFNLNALFPDAFTEIMVCDYDESKDALLEKAKVKYGDRIVCYVDDLPKHIAAASKVFEDTETRVFYMPRGEREGSVTAPGIMVEDWHQIVTCLESLKSVKKPQKSLSGLWEEAIKDQIRKEQHPFNWPPRQVPGDWWKQPIIPFSPGPHVPPGNDWWNNGRITCDNHQINC	0.000327471	1.52771e-05
Roth34	Roth34_gp46	MLLQEMNIIESCPAGIPVGWLKIITIKVNIMINFVDVKDIQVKNVRADSNPNNQNRIRKSWVLALTEETKAAIKDKIKDSEARFAFYKSIDDEVAEKWIELMRKHYNESIKAGAKIVTDRHGGERLENDYCVDADEQLVAAGQIVAEELTATFAA	0.000327471	1.52545e-05
Roth34	Roth34_gp67	MLTYKIMFTLNHMATELFGPEFLAMTAFILTI	0.000327471	1.52356e-05
Roth34	Roth34_gp208	MSNIDKLYSDLDPEMRLAWDTDVSKTVGARSVKNSLLGIITTRKGSRPFDPAFGCDITNELFENMTPLTGDTIKRNIVSAVRNYEPRINRLSVDVLPLYDDNAIIVTVQFSIVDDPDTLERIRIQMRSNANSSSRV	0.000327471	1.51766e-05
Roth34	Roth34_gp108	MKNILIILYMVVQYQYPMFTYNFVNDLLDLIIASLK	0.000327471	1.51708e-05
Roth34	Roth34_gp6	MNKWPSGHLVVYMDTMFWYYSLVGQRRIL	0.000327471	1.51561e-05
Roth34	Roth34_gp142	MLYECAGDIPMATPQIKELIAAGFPTEITDVLEKFAYPDTRPENWKTRYNGYNTTVLPRAIVLKDYYKLKNLISSISSISDGVKLVDIFALRYGIYSFNDSPSNLTSARANADGYFTSSSTTYTVVIEIIYNKTSYRLGINLVKYVTSQDDYSNYLNYCVNELPQKVMGMFDSNNMVGKQLIIDEFIKYCRKRVQK	0.000327471	1.50941e-05
Roth34	Roth34_gp217	MELLNEVFDEENSKIYPVENVKPKLKVPQVFLIKVPGNNNLMIRLVQGSGQGDAVKNIKMGDKFIQVYVFSVSEKGNIGALKGGLGQDPIGAINTIFETVNKVVKQIKADAVMFRFNPKKMQGQDKAIQRILARLITTRTGGRFNLMKDMAYYKGKYAYSIMVRKGKKLEEIEGIPEISEELYTKVDSKVGEVYVSKETGENVTKAEALANSIGEKEDKKSELAVMSKMKVSRKDLIRAQYGKFVSYVDEDWPENKRERWYELTTNTPVLNAEGDTVDLQKDIKSGLEKSIPFYVDDIKHYRVRGGYGSNFGDAVERLFVGQMSRMHDDWKVFIPSGSDKMKIAEQRISDVADVIAQAKNPASMETMRKIVEVATRGFDMPPADDFGALRQYQNLVNYMISAYVSIVGDSISKAIEYNREMQSRLSEEERDAIHHYCGSGYSFVNNYLIGMESLGDPIIDKKIRPLDSAFEKGLRLEPGTLLYRGQRGKYEDFKDNVESKMFYFQNYVSTSLSPIIFGAYSNAGDSLMPDAPSSDLENKETTIDAVSSVIGTDNLERVDRGEEVAYGDEFKFGFIIHGADKVKVVIPGVLSSFSDEAEVILPRGLAMKVNKVWGTPFRNGVGVANNKTFMVEMTVVPPEQIDESVHLYDGDILMEQGKVEPLEESKFKGFLNEIYFSPDRSTDKVSYTRTMELLAGAINLDGIPEKLA	0.000327471	1.50261e-05
Roth34	Roth34_gp194	MAKINELLRESTTTSSNLIGRPNLVALTRATTKLIYTDLVATQRTKQPVAALYGIKYLNPNGDLTFATGATYAGQIGATERESIEELTMANKDSFNKDDMFKYQNVVFKVLKDGPFTGTDETDEFGIVSEAVAANNIRMMSDAAVTEKFEGPDSDPITEASFKIDKWQTAVKSRKLKTDLTVELAQDLEANGFDAPELIDDLLATEMAEDINKDILQSLITVSSRFKVTGVSDKGVLDLTKQDSAPEQGRTLYRFICEMNSAVQRNTSYSGTYAVASTRCAAVLAASGWLMQKNDGTIPENAYGILNNGLPLYCDTNSPIDYVIVGVKAEFGGKETVGSLFYAPYTEGLDLDDPEHVGAFKVIVDPASLQPSVALLVRYALSVNPYTVGLDEDEARVINAADMDKMAGRSQMSVMLGVKLPKLIAD	0.000327471	1.50176e-05
Roth34	Roth34_gp30	MITYVLVMALSTGSGGMSIEKMAFTGKDEAVIKQKCEDTGKQFMLIKDNPKSMSPTLYPTYKCLRITHE	0.000327471	1.49939e-05
Roth34	Roth34_gp49	MKINILMARGLEGCGVTKFSLEHREWLVKHGHEVNIIYAKDKAFTRNRAHSYKDVTIPVSLADDYDKTLSLLNACDILIINSVPAVNAPEAAIDNYKKLIENIKPEVRVVVYQHDHRALSLRRNAGLEETVKRADVLFSHSSNGDFNTVLMEEYFPSGGLSFFDDSDSAPPVYNFQPAMNIKAIRDKYWKDFSAIDFDIHRWIGRTTTWKGYFLMFDFHESHLRPAGKTTILEGLERSPAFINIKERYEIDYCRHYHQVKTGPGLNPQVLDRYVNSEMLERMSQSGFGYQLSRLPDKFLERSLEYTHLELGACGTIPVFHKATGDALKFRVDGKPLTSHDSGILWLNDENKNEVFERMKHLSSDRKLYDKERNKAYEFLVEHQDSEHCFKEQFELMTK	0.000327471	1.49932e-05
Roth34	Roth34_gp73	MGLIGKQFEVIENDDELSEQFPMFIPGFKFQVISVDNEDDLELLGITAVIDLLTNKIITVKDPTPFGESWFWCFYSEDTMHQIKEIGQGEDVPLISEIKLNHFQGAIVPITRALYAFAGQENCDSEEYDLMQKAADYIVALEQRLGVRHV	0.000327471	1.49715e-05
Roth34	Roth34_gp175	MSNSTRASSTRSTIYRAIITSKFRTEKMYTFYKSIGPGTDQNTLYVSFGKSTPWSDNESEPGFAPPYPADNGDGVVDVWTNMMGAVKIESSMLDCVVPRRDWGDTRYPNPRTFLIGDIVVANSAPYNRTDAGFGWMVYRCIDVPKDGMCSIGNLTSKEECIKLGGKWTPSTISGSAPRGRGDANGTVDLGDGYLWEYLYEIPADVSINRCTNEYIVVPWPEEIEESPARWGFQNNLTWQQNDFNLIYRMKCNTIRFKAYLDAIYFPEFSLPGNTGFRQLSIITNPLEVKPMPNSPNVKAEKGWYSASGLERQSGEMIYMENRQPIIRSMDQTEELNLIFEF	0.000327471	1.49037e-05
Roth34	Roth34_gp246	MLKINTTWLLIGVLALSAGGLKYLSWRVENLKADLKVVQDESDRQAKEIENIGVSIKNLQTTYKGYQENRAARDTSNAKMNKDAKRGNVVAAKPGLVEKQINASFNKFAEDIQEATR	0.000327471	1.49031e-05
Roth34	Roth34_gp284	MRTFFVMGYVFLMALMICSGTFMWYGLVPTTKVIGSIAFTAAFIMFERICKIVGVYK	0.000327471	1.47944e-05
Roth34	Roth34_gp282	MDIFDTLLKQAGSIDDLAKASNLRHRDLKSIIDNEAKEYAIYTVENRAIPNLIDGFKPVQRFVIARALDLARGNKEKFHKLASVAGGVADLGYHHGETSAQDAGALMANTWNNNYPLLDGQGNFGSRLVQSAAASRYIFCRISDNFRKIYKDTEIAPVHKDKEHVPPAYYLPVIPTVLLNGVRGIATGYSTSILPHSFESVLECTKAALRGEMMEPEVQFPKFTGKIIKTEDGSVELHGVYKETSRNSIYISEIPYKFERASYVEKVLDPLEDAGYITYDDDCSKTGFGFKVKFRKDYALSDEPEQRHAKIMKDFKLIEKMSQYIVVIDENGKLNDKFKTSGELIRHFVEVRKTFTAKRIEHKIAETKQAFNLAQAKAQFIKEVIAGNIVIQGKTRKQLTKEIEQNELFKDHSEKLVSMNIYHITDDEAKKLAQEAKRLAQEVKYWEKTTPEAEYLKDLEEL	0.000327471	1.47894e-05
Roth34	Roth34_gp118	MAQLYFNYASMNAGKSANLLTAAHNYKERGMGTLILKPAIDTRDSATEVTSRIGLRHEANTVDESIDILEFFKWAQTQRDIHCVFVDEAQFLTTEHVVQLCKIVDLYDVPVMTYGLRTDFRGELFEGSKALLAVADKLVELKGVCHCGRKATMVARIDENGNAITDGEVVELGGEDKYVSLCRKHWFELIGVYNEAKNV	0.000327471	1.4762e-05
Roth34	Roth34_gp21	MDLFEMMEEPQEEVQVHPVISKDIKDEYRIIIQKYGIKAPEALLDELASIWSDPPPWSPWAK	0.000327471	1.47555e-05
Roth34	Roth34_gp215	MFTLEEFKSQAADIDFQRTNMFSVVFATVPSSKTQALLNDFGGELYNNMGLDGNWLGLTPGEFNQGITTIVTQGTRQVVRKSGVNTFMIGAMTQRVVQSLLGEFTVGTYLLDFFNMAFPTAGLMVYSAKIPENRLSYEMDKFHNAPNIKITGRDMEPLVLSFRMDPEASNYRAMQDWVNAVEDPVTGLRGLPQDVECDIQVNLHARNGLPHTVCLFSGAMPVACGAPEFTYDGENTIAVFDVTFAYRSMQTGSVGKQAAMDWLEDKAIQKIETINPNQGLSASASRLSRLGGAGGGISNITTTTSRII	0.000327471	1.47335e-05
Roth34	Roth34_gp132	MFNPSTHYVNPLPHLRSTLLQVGKATSLRGLDVHEERSCLALLGISFNYGLH	0.000327471	1.47278e-05
Roth34	Roth34_gp167	MERLMAIFEFITEAAESPKAKSRSENQWVALGVEYSAARKKGMTSKSFAESKGINPATFSKAMARHASRIKTAIKVAEIEKKPANKMTKQERALVMVNSFRSSIKDKIRNEGAAVNNKSAKWFAETIKKNIRGHSVTKPQPGKLYAYMYDAKHKDTLPFWDKFPLIVYLGLGKQGTTTLMYGLNLHYIPPKARQQFLEELLKQYANTPVISNKTRLKINWSQVKGFAGADKMIKAYIPGNIKGALIEIKPADWANVVMLPLQQFMSKGKRYSATSVWKS	0.000327471	1.47043e-05
Roth34	Roth34_gp200	MSKVDKKVEEKFEMFLERKFAPAASNINYWRSASRFVDNMMTRIFDNTYYKNGARKISDLIKERYGKIDWMLMDVNVPLVLEVGPKNQFEIMRNKHDKLMYRFVPSGY	0.000327471	1.4544e-05
Roth34	Roth34_gp152	MKRIALIVDQEAMFAATGKFHPVSKFVARSEKIVGLVETVAGDVIVSIKTSEISPVVKVAVKNDFWEVADFMCE	0.000327471	1.44953e-05
Roth34	Roth34_gp9	MPMYDYKCEVCGKKIEIMRKISHRDYTVNCFNPKCEGQMKRVVSAPAVHYDGLKSGDY	0.000327471	1.44791e-05
Roth34	Roth34_gp225	MIVSAFYDSRKKKVETIISDTRDGTPANKNGVKAYIDKYCPPEFRMVDGVDSLSINVINAKIEFINATMPIGYSDSDGSNAKMPKEKFITKF	0.000327471	1.4452e-05
Roth34	Roth34_gp230	MNTINLNATIKTKDHDGYKAQTVHEKMWILSKVQGDIVPCMTPDGPSDDFCWHITLTNWFTGSVYVLNTPVVGRIRSETYTDEEDGYSEDVTWYENGRNRADALIEQMKKVGKLNMDNWTKQ	0.000327471	1.4408e-05
Roth34	Roth34_gp37	MEMIQFVIPSYKRAGAVTALTMFPEGYVPHLVVRESEKEAYETWHGHAAKIVTIPDDVDGIAGTRRLITEMYAGQRIWMLDDDTTIHLTEIRERDDRRVPLGVGEAMSQEVFDDMVKYVETAMDCGYYHGHARLPIFKITSSWGHYRENSFGFTNTFYDLTKLTAEDIGYGVIDLNEDAYAFLKLINMGHPHLALFKYLVKSGKVQSPGGCSTQRDTARQNRALEQLHAAFPNQARWKSKDGERRGLFGDNEPLKSIRMCINTRVKSQAFHEFGKVEPYL	0.000327471	1.43672e-05
Roth34	Roth34_gp189	MENYISAIESRDLVAAKKAFGAIMAERTSGLIEERKKFIAASVMIEGEEPVDDEDEDDEDEDKSEKDDDEEDE	0.000327471	1.4358e-05
Roth34	Roth34_gp127	MKAYQILEGELKGTIYIEDGDDARVIVSKVLKEDTITDAETFYGYKAREVEIEYQPTVKIEGGQHLNVNVLRRETLLDAVEHPEKYPQLTIRVSGYAVRFNSLTSEQQRDVIARTFTEAL	0.000327471	1.43455e-05
Roth34	Roth34_gp69	MLEKPMKQVDWNQLSEWGLIWKINKEVLHPLGIAITRDPESGLSAGAIQTDEPWKYDAEVEARNEVRFNEFRQNLPF	0.000327471	1.43445e-05
Roth34	Roth34_gp224	MIVSVPKSKAGIFSCSLKNHPMVDIMSADVKQHTVEYEIDAPDFFELPEWAVRLDA	0.000327471	1.434e-05
Roth34	Roth34_gp86	MKTLTEIISALVEENRVARQAHRAKVEKRAEELNAGWAKTRFGREYFDKVVAPTWGKDDRPHAPFDGYLWENELGEVEAYHAGSYLPYVTEFDSLDKPEYTGDHGWWKLRLTQAEYKELREYGYPLEVRVPYKEWKLQDGTDVVMAEVRAHKSILEAIQEHSKQVFDNIFNELNKNKGDAPEGRVTVSGTVTSVKVYEDYYGVQCKMMVVLENGATVYGSLPKSIPFEYRGKVQFTATFELAKDDKTHAFYKRPSKVIMLEE	0.000327471	1.43342e-05
Roth34	Roth34_gp5	MIIGMTTAQRRAKRQLKMVERAIGKYRFAWWPINDVNGRTIWMQKYYEVCEEWISLNENNEYRIEQFYGNSRYAYANVSDARWTMYERQPSKWLEYKAVAGGHEVLGKLLYIKEELLAIINS	0.000327471	1.43205e-05
Roth34	Roth34_gp27	MSEVKQECKDKGGFGRYLYVGIATAALAAWNYVVVPLASTHGLVLPPMPLEKVVSFIMTGGLL	0.000327471	1.43175e-05
Roth34	Roth34_gp17	MITFDQLKESQKAIFNKVIEMVKQGAKGQHITINGPAGTGKTTLTKFIIDALISQGISGIALAAPTHGAKKVLSKLSGMQASTIHSLLKINPTTYEENVLFEQKKVPDMASIRVLICDEASMYDRKLFKILMATIPAWCIVIAIGDKAQIRPVEPGSNEPALSPFFTHKDFLQLHLTEVMRSNAPIIEVATEIRNGGWIRDCVVDGHGVRGFTKGTALKDFMLNYFNLVKTPEDLFENRMLAFTNKSVDKLNEIIRRRIYETERPFVVGEIVVMQEPLTKELKFEGKKFSEILFNNGQFVRILDAVETTTFLGARGVPGEYLVRHWVLDIETYGDDEEYAREKICVISSEEEMNKFQFFLAKTADTYKNWNKGGKAPWSEFWDAKRKFHKVKALPASTFHKAQGISIDRSFIYTPCIHMADASLAQQLLYVGTTRGRYDVFYV	0.000327471	1.42697e-05
Roth34	Roth34_gp83	MITKTITGANTKFFVEYANNLIKDKNFDNIIADMILDAYESGIDPMQLKEYLRATMDFTVLNMMLRTDTEFNEMIARRNEGKFNLTDDEVLACAAHEAWKKVIK	0.000327471	1.42663e-05
Roth34	Roth34_gp14	MEDFEFDENFEEWFNREILPEISPTMVLVAKALMAKGWDAGYMFGVDVGCEISHR	0.000327471	1.42565e-05
Roth34	Roth34_gp260	MIEAELVVLLISVTAAFISGIILGLFLYV	0.000327471	1.41613e-05
Roth34	Roth34_gp39	MEAVFGLIILIFIYFLPTFVACSRKHKSRGGIFITNLVFGWSIIGWLIALIWSASNAQQNTIIIQQVK	0.000327471	1.4151e-05
Roth34	Roth34_gp291	MINPFNVSHSKVVNLRGTHHAATVFCHHVVKHEGDVHYAWLHCDELVELGDDFVVEPDTCNHDDRVYFGELHIRGIYGIDEQSPAEIEPTPDIYPRFE	0.000327471	1.41383e-05
Roth34	Roth34_gp24	MAYVNIKTFDHTTADGEIKGTEVSVAFKVYSDSHRIANAQYQIFPSEKAAYSTVVDDAATWATTNAKMFEASAEV	0.000327471	1.40604e-05
Roth34	Roth34_gp237	MKLRIVEINKLNLSGDVVISYSVERRRWFKWKPLATFKFEDQAVRLLKELSKRKSVIIKTIKETSK	0.000327471	1.40531e-05
Roth34	Roth34_gp23	MICYTKPWYQSPLKKSHFDCWYRGVRAAALLLKAAPALIKAFN	0.000327471	1.40528e-05
Roth34	Roth34_gp249	MNDIANEFSFIKYVQLELEPDFTIKPILIANKLNVVYAIAVDDELVYIGKTKNLRKRINYYRTAINRKDQTSDSAKSAKIFEALMAGKKVEFYARQCFNLLINNELGEMSISTMDLEEPMFIKKFNPPWNTQHKVKKC	0.000327471	1.40354e-05
Roth34	Roth34_gp258	MWILTDWDCKYCGGSLWQLGGRCFKCGMRQG	0.000327471	1.40169e-05
Roth34	Roth34_gp134	MKTYQEFLNESRLATVGVMTESVGSNLLKFKKGQKMTATLEDGTEIEMDVVGYNYVVDGKLYNKSHAKFDSFDDFTSSIEDESSRKAVASGDARSLMAFGHERIKSKQNKPGEDNFALVGYQSGKTSNGYQRTVTMYMRNGKIAFVNDRGAIRYAKSIK	0.000327471	1.40104e-05
Roth34	Roth34_gp112	MAFNHICLALVLGCGISFPAASHDDISDYNSYVEGALQVYAKFKEPSKQESEQFYSFIQSKWKSESCSKDCDSLGRSAGEEYANRMRIQLDNEVQ	0.000327471	1.4006e-05
Roth34	Roth34_gp72	MSNTCISKSIKVKLLDLSELHRQIKSVFKDHGIKVGDIIEFSDGYYEDEIDGMAWKSVKLVDANTNEAHSYHADNITGIFAFCTSYCIKESSKNMYGSYSLI	0.000327471	1.39775e-05
Roth34	Roth34_gp101	MEIEIVTTKKKLSMSIVKQMPLASAENIKFAMMDPESRVLGYINAFRWNRLDIQVAIISTGIDWALVPMYETTLREETCREQHPDGQEYHTHEVVYYYTSQKIGNVYRTSKRTTDKARAEEAVKRSNALVKFAKGNHIYL	0.000327471	1.39773e-05
Roth34	Roth34_gp130	MKHLTPIYLTLMHAFRDAADRRLNNPNYSFYEPSCLMREYGTLRLDGGRQTGKTAALCQFATDWLLEDGSVIILSTRYTQSSELMEGILREYNSSHLINKLPANEITKSIVPMTIREFLSNDSSYKFRGRKFGRALIIIEEPMKVPDMMKFYDMYQEAIRWSMPNDTLPLFFVIGMQ	0.000327471	1.3966e-05
Roth34	Roth34_gp66	MKFINAIRKFISNVIALVALTAGAFVAIPFIVLIIIADWINPTKKDEKLSNEEFQKRVNTLTAKLQQVMK	0.000327471	1.39508e-05
Roth34	Roth34_gp105	MASKLVWDGKSRKGDAVIEDESPYINDLHLTTVELYGSTLIEIERNGTILMIDKSDAEQLVKYLVTMIPTMKD	0.000327471	1.39495e-05
Roth34	Roth34_gp161	MKKIKQWFIKNYDLNREEVTKYDYVTLGVGLGALLAALHSSLLAIAVLLILAHYSWKRK	0.000327471	1.39258e-05
Roth34	Roth34_gp61	MKTFNVGDIVRTRIWDGLQFEVVVYVGSDGVLLHRINNLIEWQLERFVKYHEFNSYHCTVAPVASKEYYDMLEELKSLKD	0.000327471	1.38542e-05
Roth34	Roth34_gp218	MKVLYEVIAKSLDGRGGISVHTEVLEFNNINTLRNFKENIEEYESVNGLQVWRTVTIIN	0.000327471	1.38445e-05
Roth34	Roth34_gp34	MKTEFDLESELEKFEQESPSEEGDFERQERVFKKSHEIIQEAMKTVIQEIVIKLNGQSHLVYVHKLNISPSGEVTIEFSTPSEAHKDELYPHVEACVKQQIQSALKTKKKSLWKIF	0.000327471	1.38411e-05
Roth34	Roth34_gp97	MKTLEIVVNNIDKAFKAAEAHGVEFEPMMVGEAFSKLAIIRGETDNLIDFVDDFYLGSKVRPYYINEILEK	0.000327471	1.382e-05
Roth34	Roth34_gp162	MKRCELIRNVASTICMGALGFGIIGAAFMSLPETVSVLSVAFLMGIISFIMDKIAHEKD	0.000327471	1.38143e-05
Roth34	Roth34_gp22	VADAKIYKVSLQRKLKEGFDSDKVFTVAIYNYSYDEFKELVNKFEARGWCPNSKYGLVKTAHTFDVSHMPGSPINILGALHLKGYTNAYHETDLFEYANDKIVNGKSIVIDNEDAFIVFTQLVWSFMQADFARFTPSDLLQKAADAYNNSNSQYRRMEWFM	0.000327471	1.38102e-05
Roth34	Roth34_gp220	MFVVHTKVGKRWLSCDYGHVNQFYRWNPIWREAKSCPIWNECINNGFVYIDGLTYHRSVSELSEELGE	0.000327471	1.38075e-05
Roth34	Roth34_gp75	MTNAELVKEIKHIAGVTGGWDDNYDFEYPPNAPDDDAEEIFVLVEDGDWTQEHKYQDRTQIWYYPARGVHFMVSESRSGSYHTDWYYSPPEVDIVSRHEKVVTRTEVEWRIEHDSVNDSEPTPCKVAKV	0.000327471	1.37951e-05
Roth34	Roth34_gp35	MSDLKSRLIKASTSKMTAELTKSKFFNEKDVVRTKIPMLNIAISGALDGGMQSGLTIFAGPSKHFKSNMSLTMVSAYLNKYPDAVCLFYDSEFGITPAYLKSMGVDPDRVIHTPVQSVEQLKIDMVNQLEAIERGEKVIVFIDSIGNMASKKETEDALNEKSVADMTRAKSLKSLFRIVTPYFSIKNIPCVAVNHTIETIEMFSKTVMTGGTGPMYSADTVFIIGKRQIKDGTELEGYQFVLNAEKSRTVKEKSKFFIDVKFDGGIDPYSGLLDMALDIGFVVKPKNGWYAREFLDVETGEMIREEKSWRAKDTSSTEFWGPLFKHEPFRDAIKARYQLGAIDSNAAVDEAVAEMINSKVSTKVDGVKLPESGSVSAAEVEDELENFMNED	0.000327471	1.37726e-05
Roth34	Roth34_gp60	MSQAIKNVLNSFAYDKVSAMLEEGRCVTPSLLDQWEVELHGTMKEEGQKIGKARIRELVVAYLLSEFGIKAFGVEPITPGVGEISESTIRKMKNQRKKGFRDVKAVKAAK	0.000327471	1.37661e-05
Roth34	Roth34_gp76	MSYDIGDLKAPRMVTISAEELERLQAIEELLWEIECALPSGLESWIDDEDLQKLRG	0.000327471	1.37527e-05
Roth34	Roth34_gp74	MQSSKGLKPWYAARWETVEPEEDAIPEEDYNTSEPTINELLDYEDKVNGAYW	0.000327471	1.37494e-05
Roth34	Roth34_gp242	MKKLVLTQGAPGSGKTTWANEYVASNPGWYVLSRDDLREGIFGLDKRNDYKYSKLREKSVSVCQFSMAKTLLEMETTKGVIIADTNLNPTTIKKWQELSCEFDDVMWEIKRFDVPWTELLNRNLYRGANAVPIEVLRSFYSKMHPYDLYIPDESLPKAVIFDLDGTLADNNHRSPYDLAKCGKDHPKEMVIEFLKMLRNKGYKILTVSGRESGTKEDPTVYQRITKKWLLDHVGETGEHFQRKHGDSRKDDVVKEEIFWDRIADRYNVKLAVDDRAQVVEMWRRIGVECWQVAHGDF	0.000327471	1.37413e-05
Roth34	Roth34_gp146	MSKFNFIQIERGYNQYGTPDRYRAVWIKGEHENAVFNVAETRELKDLIKHVRKDWPAVEEYYVRVYHEEAATVQMAIKFAKTVPALVKRIEAVINC	0.000327471	1.37386e-05
Roth34	Roth34_gp113	MQHLSEKQLRNLTVEQLDELRREIGHGISHLQEEIRQHSSKADYTRKRKLEKYLKEVKAVLQHKRNTGQK	0.000327471	1.37298e-05
Roth34	Roth34_gp205	MIKFEDIYEATIREATIDNFMSKINACQTLDGLEELEKYYDKRSKETTLADSDDIIVRDALAGRRQALEADSEDEEDEDF	0.000327471	1.37233e-05
Roth34	Roth34_gp234	MNKQLTKALELQRNAWNSGHENYGASIDIYAEALEVLKGFKHLNPAQAEFRDTLEAMDELKYAKHLGSAARKAVRHFVVTLK	0.000327471	1.37233e-05
Roth34	Roth34_gp119	MITEEQKTKLWQLIDDYAGAEQVVAISAIYGNGLPEEYDELIRSKNAISDFMETL	0.000327471	1.37073e-05
Roth34	Roth34_gp245	MKRSLLAMGIISLLAGCSSSAPDVPVLHPDWPDPIQKWEGHWEVKVINGKAWVGMPFEESQEYRIWMNDILRYTKDANGMICYYRSELKEPRCVK	0.000327471	1.36742e-05
Roth34	Roth34_gp209	MNITYKFETRINGKNIQCRAFTLEEYANLIAAKKNGTIDECVKALLRECTNATGLNKQESELLIVILWAHSIGEVNHEVTWNCTCGRKIPVPLNYTHAQIDPSEDLWYDLKGFKIKFKYPNLFDDSDIPMMISKCIDYIVVGNEQIYFNDLNDAEIDDLYSAITTEDVVNIKNMLLKPQVQLAVPITCECGISHIHVIKGLKEFFKIMS	0.000327471	1.36718e-05
Roth34	Roth34_gp259	MSKFSVTGYPRVNIRCQFDEIPGVTHIELVFDPHSRGNQVSGKIDSAYGEFLINDQVIISALSGNQAGSLYILKKEVFEEISEAIKEGFKTLQNMIKASGYKSCGF	0.000327471	1.3669e-05
Roth34	Roth34_gp273	MASKQSIPFFDMFLGLLELLFKDGATGRVLFSRVFVVVLLAMLAFAGYKSDSLITAYVDSTYDKYDKLVQKDRDSRFDNTALEQLQIVHISSGADFSAVFTFRPKNLNYFVDLIAYEGTLPSTVDSKNLGGYPIDKTTAEYSTHLSGRYFWTDKEFVFLPTKRKPPEISYMFSCPYFNLDNVYAGTVEMYWYNSKPALSNERLTSICGQAVRALGRAK	0.000327471	1.364e-05
Roth34	Roth34_gp198	MNLADRMANTAINVATEELSAAKEEVLTQIEKTALAGKRELIMYPSSLVKKHITSVLNYLHDEGFVTNYTSSQRNGDTDFMKITF	0.000327471	1.36287e-05
Roth34	Roth34_gp29	MKTYKEFVTEMVAGDAGGSPQNIASGTTSGDIVNKGPETLPKKRKADKDAAKKK	0.000327471	1.36165e-05
Roth34	Roth34_gp151	MHIKFGQVIPKGLAMAITTWENDADRYSTQMVYGLEKEEINQVIHVLEWFSSNGRRGECLGNNDYNHEAILEKLHTEQKYVTPEFSKKFFGVDVPAYDCSDEEFDAYLDNHYSCSNEVMYAIQAWLGNPIEYDYDFMRVFEKVEIFDIKEEIRIPDAPVAFHVGITYKQKESPLKVDWLKYVKEK	0.000327471	1.36163e-05
Roth34	Roth34_gp80	MDKIDFSKLNIPRMGIPDDIARQLASVQPMPDNCIKDILDALDGKTLVITTKAENGS	0.000327471	1.36011e-05
Roth34	Roth34_gp276	MNTEALRREDEAKAYHKRVELLSAIKVEYTLQVRLKVLNSWANDLEVKHLEQAVMFTFTQEASKPFSLSADFHTYGIITIKAKDRGDIISGVEYIESILGNRGEVVLA	0.000327471	1.35915e-05
Roth34	Roth34_gp145	MNSPPTEEIDMYQDKLRLVAQTYFKSFARLFGETPNFPSGEERMAALKTIENLVISTYNEFADDPAVNRLVDIAVLDKMEELINAYK	0.000327471	1.35802e-05
Roth34	Roth34_gp128	MAEIVIKCPPHLVESFCEWFSNSGEQDFYEAHQNGTWNETTKQWEEATTYIGTRGYGVDEPIEIVEYDKETDEEILYANDTRERLWRESELEAEVIRLKEELKGPTGFATWKDAAISERLARVKLMPEGKISYLQAASKFHSTEWNTMDVITAYMHGWNKESN	0.000327471	1.35758e-05
Roth34	Roth34_gp277	MTLTKEARIKIKSVLPKNQNASKNIKVKTMRILNNSKCNTLTIICDDLEALHKKLGDHSGLVADIHSELMEDLQNAGYGDWMVHDWNNGTFTVAIIANVEPEEVIEQFQKCVDAYDIGDYL	0.000327471	1.35297e-05
Roth34	Roth34_gp278	MISTLKNNITLLKIQRKSLQRSLEMMDDNWGTYTNEAGFKMADSKFMKTLMDKEYICPFSHPFNGGAKPFLAEMYKVMTEEMIKDIDYYIKELESAKSSS	0.000327471	1.35014e-05
Roth34	Roth34_gp185	MEQTQPFNVLSDAHPLNDGKQVVIRHPSEMETKIENGVRFFKSQWDDKWYPEKFEDYLKLHGIVKIRLQGEDPAHFQTFKDKNNKRTRYMGLPNLKRANIKMQLTREIVAEWKKCRDDIVYFAETYCAITHIDYGTIKVQLRDYQRDMLEIMAAKRMTCCNLSRQLGKTTVVAIFLAHFVCFNKDKAVGILAHKGSMSAEVLDRTKQAIELLPDFLQPGIVEWNKGSIELDNGSSIGAYASSPDAVRGNSFAMIYIDECAFIPNFIDAWLAIQPVISSGRRSKIIITTTPSGLNHFYDIWTAAVEGKSGFTPYTAIWNSVKERLYNDEDMFDDGWQWSLQTISASSLEQFKQEHCAEFHGTSGTLISGMKLANMDWIEVTPDSHGFYKFKEAEADHKYIATLDSAEGRGQDYHALNIIDVTTSEWEQVGVLHSNTISHLILPDIVIKYLMEYNEAPIYIELNSTGVSVAKSLYMDLEYENVICDSIVDLGMKQTKRSKAVGCSALKDLIEKDKLIIHHRATVQEFRTFSEKGVSWAAEDGYHDDLIMSLVIFAWLTTQQKFADFVDKDEMRLASEVFKRELEDMNDDYAPVVFVDAVNSAEYAPQEHGLSFV	0.000327471	1.35008e-05
Roth34	Roth34_gp138	MAVAVHVKFENGDTRLLCYSDNESLSGIEISLKEELLGINGPICDFSVEGSYNCDGVLESMVYTAMEDILEESWNECQ	0.000327471	1.34724e-05
Roth34	Roth34_gp25	MAKRISKRRLKIIRKKKERALVLALREEITREIDKEILKVLTAAI	0.000327471	1.3468e-05
Roth34	Roth34_gp274	MTKFEIVQEIVTVASILTKFNAEHIMEKRDEFIAFLNEIGIKNEQGRQLNQSNFRKMVSELTDEEKRILVEEYNEGFESIYRTMAMHSNK	0.000327471	1.34496e-05
Roth34	Roth34_gp88	MKAPTWNELQEMFNTEEAFGTISEMVENLVDSPSEDNLLCLAQFIIETYIENQK	0.000327471	1.34116e-05
Roth34	Roth34_gp89	MDRKQVSLAEELKASKMIIEDNRKYQLKLLKRRQHQSPWFNSDFRSF	0.000327471	1.34107e-05
Roth34	Roth34_gp98	MILLWSVVVPIVVAIIYFVVGWSVCKHLIKNGTIEKAGEYWFYLIFWFPAFIAGAIIMFFRWAGKLPKRIAENAINKHA	0.000327471	1.34062e-05
Roth34	Roth34_gp50	MTNLMGSNPGHDWPEGNYTCRCSNCSERYTGPKRSYFCYKCDTARREAPAPDYEAIHNAKVDMLRRFEEAKRICEAAGYVVYKKI	0.000327471	1.33759e-05
Roth34	Roth34_gp144	MHTNEVPKTLADIRLEAKIAIERLIKATVEEGKESVLILGLESYVTDYIEIFERSKNEQGLIIKPYVYDWINPYE	0.000327471	1.33677e-05
Roth34	Roth34_gp84	MVVDDNDLEIEFEYPPVPEFKIDWNACLEMVDRREAAAKQVVPCEKCGSIQVQLVDWTTDILKMKCRTCKHKFERKLK	0.000327471	1.33621e-05
Roth34	Roth34_gp150	MDIGSGSSYPSCALSNFAPHKFIYDGVECASMEGFLQSLKFSSPEMQAHVCTLVGKSAKFKGKKKRWWPTQTLYWKGVPIHRASEAYQNLLTGAYDALSKNEGFRKALAATRNATLTHSMGKNKISETILTEREFCNQLYRLRNAINNQ	0.000327471	1.33086e-05
Roth34	Roth34_gp252	MKICRVVNKYHSDFDVNIQRGTMWGNYVGKDCDNRPDAIAAFKDDFIAKIRNGEIKREHLETLRGMRLGCTCKPLPCHGDIIALVVNKLFKDTFELEDLCK	0.000327471	1.32831e-05
Roth34	Roth34_gp10	MLNLAPIFEASKLSYPIPNRSIGNVMLQLSSETGEMCDWINRPWRQKEEFEGECADVINCVVDALWLHFRNRHKDDAHVSDDEISMMVTRALNEQIVVKTQKWKDAVNANV	0.000327471	1.32791e-05
Roth34	Roth34_gp160	MYALLTWSNYYPAPGSDQIRGVYSTVEECYEALQGTYQDYFEILNSRFETVAKGSTEAYKD	0.000327471	1.32376e-05
Roth34	Roth34_gp16	MFELKLEDLQTMIVGLQESKFEAPDNVKRAINIKIDTVLNELRDIADNANAITWFTGYDPKVYLSEYIGCQLREIKFMLEAQNG	0.000327471	1.32371e-05
Roth34	Roth34_gp3	MQRYWITLISGDYGYLFAEKKPLPGTWVTIWVENIDGSKHEVYGRVSRVW	0.000327471	1.32332e-05
Roth34	Roth34_gp257	MENFAVDDYDDLIWWDGREWVTICAMSNVDSAIKRLQELQQKWEDGSVERVEFC	0.000327471	1.32267e-05
Roth34	Roth34_gp187	MELTDITRAFESGDFARPNLFEVEIPYLGRNFSFKCKAAPMPAGIVEKVPVGYMNRKINVAGDRTYDDWTVTIYNDDKHEVRKAIIAWQAQAHAQGNDISGMTPADYKKVATVRQFSRDGKTITNEHTITGLWPTNVGEVQMDWDSNNEVETFETTFAIDWWE	0.000327471	1.32196e-05
Roth34	Roth34_gp207	MRLEELQDELDNDLIIDQTKLQYEAANNPVLYGKWVRKHSTCRKEMLRLDALKKQNLKARLDYYTGRGEVGGEVCMDVYEKSEMKTVLSADKEILGVDTKLQYWGILLEFCSDAMDAIKSRGFSIKHIIDLRQFEAGA	0.000327471	1.32076e-05
Roth34	Roth34_gp165	MDNYNATKHQLAGPIKDALADAMLTEWYRDTSREFPRITRSMIEGIDYDREQDLNLSTKDVIRIMANAIEYVHHDLPLPGVVYDSKRKILDGDTMEVIRQVVINKPVEPWSIRRLMQTLGTDIVCDKLDRMYWVKRFTLVMADTFGDYDYFIVPDTRQDHELDVARAMGATVIHVVRPEQEGSKKDTHVTERGLPIREGDIVITNDGSLEELYSKINTILGIQK	0.000327471	1.31875e-05
Roth34	Roth34_gp93	MKWVMTESEAYAAYVSPDDRRSELFGYYGSYCVAEEAVKGQSWWGSDGTVNRKPTELITFTDENGESWTFPKKAAITVQEETPEAKRKRLEKIKEAALAKLNPDEREALGL	0.000327471	1.31869e-05
Roth34	Roth34_gp212	MNLNVILPIKKIVINEKTISIPKLGLKHHNLMKDVKGPDENMNLLLDSICPGLTAAESDIVVLHLLAFNNRIKETVVKDDFTYDLNKVYICQRLTQRLDGKEFKFRAPPRYSKLGSVDSILSEFLESVDGKPMDINFMKLPAFVTKWADDLVNTIAIDGPEGPIKGMLNVMEIFE	0.000327471	1.31867e-05
Roth34	Roth34_gp238	MKASTVLQIAYLVSQESKCCSWKVGAVIEKNGRIISTGYNGSPSGGVNCCDHAAEQGWIGEIPYKSTGLRQDGFQVKKVGLLKEHRAAHSAWSKVNEIHAELNAILFAARNGSSIDGATMYVTLSPCPDCAKAIAQSGIKKLVYCETYDKNEPGWDDILRSAGIEVFNVPKRNLDKLNWYNIKEFCGIE	0.000327471	1.31615e-05
Roth34	Roth34_gp92	MSKEFSTTRMVDAFGYPCNGYREFIHPEVENQFKEVVRNILLNAFKTQGTNPRDLGIYLEEAIREVQKSVSAKLHWAEENIAWSNKKRSDLNWPADREQIVNYAKV	0.000327471	1.31611e-05
Roth34	Roth34_gp59	MISYIVCASIPTGVWHRRIKYIRAHSEPDISQAKRILTNQWGEDTSVIIRVFPIDSSTLDSQLPSPSEMWQEGLNEQELREYLDA	0.000327471	1.31507e-05
Roth34	Roth34_gp254	MREYQELIKDIFENGYETDDRTGTGTIAKFGTQLRFDLQKGFPAVTTKRLAWKACIAELIWFLQGSTNVHELRLIQHGSLLEGKTVWDDNYENQAKDMGYSGGELGPVYGKQWRDFMGVDQLKLVIDRIKQLPTDRRQIVTAWNPIDLDKMALPPCHLLYQFNVRNGYLDLQWYQRSVDVFLGLPFNIASYAALVHIIAKMTNLKPGHLVFTGGNTHIYLNHIEQCKEILRREPKELCELEINYWPPVKDKEFHELATDEQLAWVTGMMKPSDFVLKGYESHPTIKGKMAI	0.000327471	1.31462e-05
Roth34	Roth34_gp206	MSNTVCVVCKGPIDEALVVHTDKGPVHPGACYNYAIELPVTEDTEEQLQETQLLI	0.000327471	1.31451e-05
Roth34	Roth34_gp41	MKEFYISVETLGNDIVERYIDSTGEERMRRIPYSPVMFSHCMEETKYKDIYGKYCKKNTFPTMKDARDWMRRMEDMGMEAMGMDDFKLAYISDTYGSEIVYNKKFIRIANCDIEVTASQFPDPMKAEYEIDAITHYDSVDDKFYVFDLLHSLYGSVSEWDKKLAARLDSEGGDEVPQHILDRVVYMPFNSEKEMMLEYINLWEQKCPAIFTGWNIEGFDIPYIMNRVKQILGERTMKRFSPLNKVSSKIITNMYGDKEIYSIMGVTILDYMDLYKKFSFTNQPTYKLDFIAYYETKKGKLAYDGPINKLRETNHQRYISYNIIDVESVQAIDAVRGFIDLAISMSYYAKMPYQGVMSPIKTWDAIIFNSLKEQDKVIPQSRSHVKQSYPGAYVKEPVPAAYRYIMSFDLTSLYPSIIRQVNISPETIVGQFKLHPLGEYINKTAPRPSDEYSCSPNGWMYRKDVDGVIPVEIAKVFYQRKEWKNKMMGAKRNQELIKKVLNDKKFGTIDKFAEVNVYEDFSDDMKAELLTYTEECLDKLMFECKHAEILGNTNQLNRKILINSLYGALGNIYFRYYDLRNASAITLFGQMAIQWIERKVNEYLNKVCGTEGHSFVVAGDTDSIYVCVDKVIEKVGLERFKETNDLVEFLNQFGKKKMEPWIDQSYREMCEYMNNKEHLMFMDREAISCPPLGSNGIGGFWKAKKRYALNVYDMEGTRYAEPHLKIMGMETQQSSTPTAVQNALEESIRRMLQEGEESLQQYYKQFESEYRELDYKVIAEVKTANNIGKYDDGAGYPDKGTPYHVKGALAYNRATAGFEGITPIMEGEKVMVIPLREGNPYGEKCMAWPSGTELPQEIRQEVLVWLDHSVLFQKSFVKPLTGMSEAAGLDYEEKSSLLDMFDF	0.000327471	1.31432e-05
Roth34	Roth34_gp32	MIFVFSAVRDQSGHSFVVTATDTIHRGIEAYNKADLSVCDYGEVKVYNSDGIWVNSATYLPTKNLTSDILLKKLFKR	0.000327471	1.31414e-05
Roth34	Roth34_gp33	MDKEYFEQGPAQTVFNIIKKHVNEYTAIPSKTALCVALDNSSITETEHEGAKKLIDKLSDAPEDLNWLVKETEKYVQEKAMYNATSRIIEIQANAQLEPNKRDKRLPDMGAIPDIMREALSVSFDSYIGHDWMEDYEARWLSYQNKARKVPFKLSILNKITKGGAETGTLNVLMAGVNVGKSLGLCSLAADYLQMGHNVLYISMEMAEEVCAKRIDANLLDVSLDDIDDGCVSYAEYKGKMEKWRSSSTLGRLIIKQYPTGGANANTFRALLNELKLKKNFKPTVIIIDYLGICASCRIRQYTENSYTLVKAIAEELRALAVESETVLWTAAQVGRSAWDASDMDMSDIAESAGLPATADFMLAVIETPELAQMKQQLIKQIKSRYGDKNINNKFFMGVHKANQRWVEIEQQNDPTKPNPSNTVREGAGAQNRVAESNRQERVSRSKLDALAEELKF	0.000327471	1.31411e-05
Roth34	Roth34_gp68	MNFVRIYPSDFVNGPGCRVVLFVTGCLHKCEGCYNKSTWNARNGQLFTMNTVKELASHLSKSYIQGLTLTGGDPLYPQNREEISNLVSWVKARFPEKDIWMWTGYKFEDIKDLDLLQHIDVIIDGKYEQSLPTTKNWRGSDNQRLWVRNGSTWTHD	0.000327471	1.31351e-05
Roth34	Roth34_gp155	MKYYGFKTSHFGKAYRTENIDRRRAYYESLHKAGRSRARQEGKKQAKEIE	0.000327471	1.31318e-05
Roth34	Roth34_gp56	MAKVNQIMIVVEGIGGFTIDSYMGVWFDNEEGMYWETHASMLNETHYESLYSSFMEMMHEVDESDWFELSFGEFKRIMEQLFQCYRIMKGEL	0.000327471	1.31182e-05
Roth34	Roth34_gp136	MEEAVELGIPHIYKHELRFIHDGKWVSIFHPRDKMSRILMKSRYVFGDGEYTKSAYYIAEQLYPGFSELPEDDKRDYVWWKDKWTPYENCSIDMFIAKCRAK	0.000327471	1.31071e-05
Roth34	Roth34_gp131	MKTYKEFITEAKAPKVFQICTQGNLDKEFVDAIVSNLRKEGVQVDSVEWTKGSDNFIITVSKGSLAKIKKSWGVMRAYDLSHDGDQAKVRMNTLKGGREYV	0.000327471	1.31065e-05
Roth34	Roth34_gp57	MTEEQIVEVGLLGWFISKTPDGRNTIETPNGEFIIEEDFDAFWIYERSGENEYTSVDAFSKFEDAIDSVKAWLK	0.000327471	1.30981e-05
Roth34	Roth34_gp55	MKIQLTLTHENIKGVFCLENSQITFAQDGTYWYAESDDIAGYGMERVFEDFEAVIDVPLDFTYNDFYRIMMKLIACAELIK	0.000327471	1.3085e-05
Roth34	Roth34_gp196	MRLALIGSREAPRRVLSLMTTIGQRLSEEGHFSYSGGAPGSDEAWLAKYDRSNSCRIIPYSGFCGHVPGTGVVVWSELSNEAKIKSIIKAREVTSYWDECSKIVQTLFARNSMQVLGLECTEPVDKVLYWAPEKRCGSVSGGTRVAVDIARRHGIECVNLYDKKVFKSLEEEYSPRFDIFSF	0.000327471	1.30826e-05
Roth34	Roth34_gp247	MDMQAITLDMVVNKYGTHSDGIFVWNGTKKVGFVTDLRTHMARKEAARKKQKEYTNRVNEQRAEALPEAVDEMIDFLDNHLAKYGAEVFKNITQPNVHANGCKCYVIVDPIYGKHRLGIMHRELNYSEMAEYVEACFKCSPSESSDRHILISGLSRDDIVEVILKLCSK	0.000327471	1.30715e-05
Roth34	Roth34_gp210	MANIVRCELPDGVQRFKPFTVEDYRDLLLVRNDMNTKSEEDQKQLIAELMDDYFHDHPVEYRPYIFLKVFLSSIGKTKIPVRMKCPKCGKYKQYLFNLNQPPLTNPKVEVAGLTLKFKKPIEIIDDTGKMILDNIISVKDSSGEYQWNELSDSNKLTVIDAIDVETLEKILSQMKPFNFELKTSCCDTTTVLKYDNIVDIFKLLLHPDEIFTFYQINHRLVSQGKYDLNSIMKMLPIERGITLSLIEKDLKS	0.000327471	1.30709e-05
Roth34	Roth34_gp53	MDLIWNFYMRLKINLDGFLEDVQDLDAIPYLLKMYLREVLDLDIHIDPKNPHDADFRSDSAIIEHSYNWTDTEFTFEINYHPKE	0.000327471	1.30622e-05
Roth34	Roth34_gp95	MATLISNDVKRVLFKGGMYIVDTPKGDTSSWTINEWINYIDENGAWVQ	0.000327471	1.30397e-05
Roth34	Roth34_gp124	MRLEITDGNLWLGFTMDIPRPGKGPSIKCRMAFVNDKRLKGKISTKVIHIN	0.000327471	1.30355e-05
Roth34	Roth34_gp227	MNFTNFNRKYVQNNAWDVSTTLLWEHNNGTVAQIDMYWEDNYVFFSFENGPTLDIQFNGSEIKVGFHDEVRKRDLSSHPSWNTNRQLLVKIYLRHILGRKTTEEQREAIWDIVSNEIKF	0.000327471	1.30121e-05
Roth34	Roth34_gp62	MRKGCIVKHEYFTDDEYFYMRNGAIRDENGYDMTRWYKGESWQNEHWYVV	0.000327471	1.30101e-05
Roth34	Roth34_gp70	MNIELEIQGLINKTNKDLLNENANKDSRVFPTQRDLMAGIVSKHIANQVIPASVMEAHKEGVIHFHDMDYSPALPFTNCCLVDLKGMLQNGFKLGNAQIETPKSIGVATAIMAQITAQVASHQYGGTTFANVDLVLAPYVEKTFAKHVRDARKYQVALVKDYAISKTEKDVFDAFQAYEYEVNTLFSSNGQTPFVTITFGMGTSWEEKLIQRAILDNRIRGLGRDGITPIFPKLVMFVEEGINLRKEDPNYDIKQLALECAAKRMYPDIISARNNRAITGSETPVSPMGCRSFLGAWRDSSGKPVLDGRNNLGVVTLNLPRIALDANYKSSDDSNKLFKLLDERLDICKEALLTRIKSLEGVTASVAPILYQEGAFGVRMKPDDEILELFKNGRSSISLGYIGIHEFDMLTFKGSGKLVLKYINTKLNKWTEETGYAFSLYSTPAESLCYRFCKIDQAKFGDVKGVTDKGWYTNSFHVSVEENLSPFEKIDREAPYHSIAKGGHISYVELPDMKRNLEGLEAVWDYAIEKLDYFGVNMPVDKCLSCGSTHEMTPTENGFTCSICGETDPKKMNTIRRTCGYLGNPSERGFNLGKNKEIMHRVKHVRETNEAS	0.000327471	1.30037e-05
Roth34	Roth34_gp235	MELPIKALGEYVILVSEPAQQGDEIVSPSGIILGKEEQGQLPDMCEIYSIGDDVPKGFVEVGDLTPLPVGNIRNVPHPLVAAGVKKPKEIRQKFVTCHYKSLACVYK	0.000327471	1.30026e-05
Roth34	Roth34_gp8	MGTKARITMKPGEIRVIKVGNITYRVKLK	0.000327471	1.29771e-05
Roth34	Roth34_gp111	MKFNDFVKDGKLTPQDEFIGLLMASQAYFHSAHFDTKSYARHKAYEVFFNEIPDLIDAFGEQWLGFSGKSYTPALPSQKELPKDAIEMLDLILAKADGIYKSVPAALQSVLDDITGLCYKTKYLLSLQ	0.000327471	1.29593e-05
Roth34	Roth34_gp223	MKYHIFSTVRLANGIPGVVCDTAPAIKAYSVEPWYEVNWVDGNRSIHAESELYPITQLKAANDDVY	0.000327471	1.29562e-05
Roth34	Roth34_gp154	MNIFIGVSNDVNAITVKLSLDGPVNLALGLSSCAKRDLMINADFAYAFDERKGMWVWIKYRYDTLLKYEYFSERDIQEIIAYHSGCKINKLRQVTPLTADTNVEQLVLDFKQICQAKYDERF	0.000327471	1.29557e-05
Roth34	Roth34_gp1	MKIKCDDEVIIGSSDADDSTFTIKASGKAFDILSNKLYKYKVRAVVRELSTNCDDAHKLNGNENRPFYIKAPTRLDPRFVIRDYGPGLNHNDMMTMYKTFFESTKNNSNDFIGALGLGSKSPLSYTSTFNVVSYHNGKATGYTVMKNRGEPTIRPMFVDDMKEDEETGLEITVPVKVEDIDTWHYEIAYILRTFGAVPPKVDSLRREIEYFPVDKTDWFSVNSSYESYGLYAVYGKIVYPISGVDVKADWLLNRYGKVYVHFPLGELDITPSREELSLDEETIANIQKRVNALEEEVITADIKAFEAYESDREFLREFNKLSSKERSILQSRGITIGNRDIKQVVAKYNLDKIRSYYVDNEVSVYVSCDEPARRKVSSSSWHRHNQVNISDICGVDRTKAFVLIDDKAGKRIATVRALCKSGLVPIWAHITVIKDNEDELHVIDELKKIMDTDEVVVFRVSELEAQRKALPDYDTGPKEKRPKSPNVSLHWIDKDGYWEEDRQTLVSSEIAELEGYAIGRNRDEIHTFPDNVWWWNMNIASMRSLAEACGIKKFYAIRPGAMKAAAKADGLLSFDRFIIDQYIKCIDKVDYDQYMPSNATGNRICGNIAHYDKLNFLSSKFTASGMKNPFLTKLNKIAKVCRTSKIKDENDDLALCNKIYNKLSGDAETIFYKKIEQFKDDYPVIASVLDTWRTDSKLVDDIVKIMELLDGASTQNSENKGE	0.000327471	1.29379e-05
Roth34	Roth34_gp281	MSKVTYIIKASEDALNEKTAAILVQVAKKDFITSSELREILEETMNASSVNSNIGVLIKKGLIEKSGDGLIITGEAQDIISKAAVIYAEENKPELLKKRNTRKARPLTEDMNEHKDLMMKLLGEMEDILPLKELTVYRSNYIAVLEKRTFGIRSLEVNNKGTFRIFGYKISEEHQKHFTDLGMSCRVAATGNTYLDIARTAENIETIIRSIKEL	0.000327471	1.2927e-05
Roth34	Roth34_gp262	MGKLNIDIVATPIINKDGIYVDLEYADGTRFYDTDHGIDFDLIMRHGPGGGWPNIDLRGSREKVIAYLESLEWDDIDYFMEDFEE	0.000327471	1.2926e-05
Roth34	Roth34_gp126	MSIEDIKGYKPHTDEKIGKVNAIKDAEVRLGLIFTALEEEALINYQVSVNEPKQVLDEAYERIAQIRTAKQKLKEASMWACRAVFCPEEKY	0.000327471	1.29051e-05
Roth34	Roth34_gp168	MAYSGKFMPQNLHKYKGDFRKITYRSTWEQYMMRWLDNHPDVVQWNSEEVVIPYFSNADGKKRRYFMDFWAKFSNGQQFFFEVKPKKETRPPVKPTKLTTSAKKRYIDEIYTWSVNVDKWKAAQATASKMGIEFRLITEDSLKKLGWKG	0.000327471	1.29037e-05
Roth34	Roth34_gp219	MIFDIIKAIEDAKGSKAKTQILIDNKDNVDLKRAYLLAYSGRFKFFIKKVPEYTPVKYPNVPSKTFSDGLDYLQDILAARVLTGNMAIQGLVDLLSKMNEGDASVLVRVLLKDMRCGASGSIANKVWKKLIPEMPQMLASAYSEKALSYIKFPAFAQLKADGARCFAEIRGDDLDDVTLLTRSGNEYLGLDKLKRQLIEMTKEARERHPNGVMIDGELVYHVEVKEETNDLFDMFKEPELPELSKAKEFQQTARTESNGLANKAIKGTISAEEAEGMRFQVWDYVPLDVVYSEGKVPGFAYDVRFRALEMMSKGYDKVILIENHVVHNIHEARAIYKTYVDQGLEGIILKNIGAYWEDKRSKNLVKFKEVITVDLKCVGSYEHRKQPGKMGGLMFVSECGRIRVNAGSGLKDKPEELHELDRTHLWKNRDSLPGTIWELECNGWVTAEGRDDGTVGLFLPIIKQRRYDKEVANTFEAAFGVNFTEATGIK	0.000327471	1.28981e-05
Roth34	Roth34_gp184	MSDLQLDMAKLLDIEGIPGIEGQEIPVYEKLELVEVKSNPNDRKPDLEDDYSVVRKNMHFQQQMLMDAAKIFLETAKNADSPRHMEVFATLMGQMTTTNKEILKLHKEMKDITSEQVSTGKGANPQQGMNIQNATVFVGSTADMMDEFGDAYEAQEAREKIVNGTDSTV	0.000327471	1.28636e-05
Roth34	Roth34_gp275	MSHNLESVVESQRYLEALMNKIALGSLIDLSFQEAIDVCHWLNRRVRPIGKEWYLTARVKDGRYGLWMSSGAEYITTKEDLNSRWELA	0.000327471	1.28498e-05
Roth34	Roth34_gp114	MSRTIRRKGWHVVKSSKWNDQNNNEFAYIKSYNEYVKTQKDKETQQKYVELRISENRERPLEAKKLIAKSKRDGFWKTLRWTRYAMPIPRLFHKAEIKRALKYDEEYNWDEAGARTIEQGICEWLWD	0.000327471	1.28095e-05
Roth34	Roth34_gp65	MIELFCCDKWYKFKEDSVDKWLNNASSKDVEFYNMLKFKPFLVTALTQDGSVERVKTFNGVSIDADDFDQWCILNDADRCYLEEATVDKIYPMTTADKLELIERLISEIKAEL	0.000327471	1.27854e-05
Roth34	Roth34_gp42	MVKMIEITLKKPEDFLKVKETLTRMGIANNKDKVLYQSCHILQKQGRYYIVHFKEMLKLDGRPVIIDLEDEIRRDSIAQLLADWGLLSINRGQTLAQMQNNFRVITFKQKHEWTLKSKYTIGT	0.000327471	1.27847e-05
Roth34	Roth34_gp153	MMKDSKGREVQVGDIVFYGERTYNKGGRGSMKCGRITDIASGLAKVDNDYVAMRSKSFVKVSPMFATMWENGTIFEI	0.000327471	1.27547e-05
Roth34	Roth34_gp292	MAVTCLSEIQKDAIVKNFKNGLYTKKELAENYGVSRDTIRRVFKEREARAAAAAVPAKVEAPVEREFKWAASSKFISITEGRTTYNADSQHPGFKSALQKLVDGDIAGAIDHINLEQGIKKFVQGNVRIEDGTLFYKDIELKSGLTERIVRAMEDGEDFKRYLPFLENLMLNPSRRAVYRLFDFLNANDIDITDDGHFIGWKVVRSTYMDCASNTFDNSPGKTVTMPRNQVDEDDQRTCSAGLHVCSKSYIGHFGSGSDRIVSVKVHPRDVVSIPVDYNDAKMRTCGYVVLEDVTDRWGSELR	0.000327471	1.27297e-05
Roth34	Roth34_gp87	MTVYVDVLMNHGWKMRGHQVKNCHMFSDNLDELHAMAEAIGMKRSWFQDKRVPHYDLRDVRRKQAVALGAVEVSRRDAVLLWRKFFTK	0.000327471	1.27274e-05
Roth34	Roth34_gp248	MLELYKNLMNLCESSEVAKFFYKDFTGPMDGKFRVFSYHYASYSEWLKPDALECRGIMFEMDGDTPIRIASRPMEKFFNLNENPMTMGIDISDVEYIMDKADGSLVSSYVDDGYLYLKSKTSLYSDQARRSSALLNSEEYSSLHQVVLELALDGYTVNMEFVSPDNRVVLAYQEPQLFVLNVRDNATGEYVKYDDLYANAKIRPYLINAYGISDPSTWVEGVRALEGVEGYIAVLNTGQRFKVKTEWYSALHHTKDSITSNERLFASVVSANSDDLRSLFAGDEYAIKKISAFEQAYLDYLGKSLELCQSFYDEYRGRARKDYAIAAQKATVNQRHLFGVIMNMYEGTVDVDKLLKDLEKVFLKYWAGYVPKEYEKEIEISEE	0.000327471	1.27272e-05
Roth34	Roth34_gp20	MAISLNPSISVKLSKVIPIEEPIRSIDVLNFARESKGLPLYDLSVWEALANRFDCKEQSILWQCMNNKIGEEFHKKLDSIVRRHQIDNSDILYRGLSCREAKAFYEALIKGEQFDFGKVASFTTDETIAREFAGKWHYSTFVVIEVNNCQQSFDYHTNMKSLLITAPDSEFMRPNDVIDNIAQRRSADIEMIDKEQERMLPMGTKFKVVGHNKVEKSGLLMDYFSVTIA	0.000327471	1.27176e-05
Roth34	Roth34_gp191	MENLNEQLLIEHWGQPGDVIDGKPMLESIIVEGENESGLKPGLYIEGVFMQAEVVNRNKRLYPKRILETAVSRYIKEQVATRQALGELNHPPRANVDPMQAAIIIEDMWWKGNDVYGRARIIEGDHGPGDKLAANIRAGWIPGVSSRGLGSLKDSGKGYNIVQEGFRLTVGVDAVWGPSAPDAWVQPKQISENTSAQVANSADDAFMALAEKLKAL	0.000327471	1.27153e-05
Roth34	Roth34_gp103	MKRFIRTKFEESLVEKPLKVGDKVEIGFDNQSNRLELEVEFISTFKCSSAHTVSIFFKSKDTKIVVYYDHSSRETTTVVYPKDGYRGMYIDDYLNESADDGFYICKLLPGGSKSVINLSSLKYTVYEKCKVNVPLVVGDKFSTTNNCYEVLAIAADGSMFCQNDKGKAHVFSTNDISLVKSMLDITVGEPSEE	0.000327471	1.2699e-05
Roth34	Roth34_gp109	VCGVNRTETKACAISRYIVASGTYDVELGLRGVYSRKSPFFRVICEYENYAGQTESYSTERSAHDMGVFKPGEKRSVHNLNRGFWTREEAEQFIKELQEDKFSDPDDQAYADRLTPIEDFRRQKEFMDSYLDSCDYDYYDFDDEE	0.000327471	1.26936e-05
Roth34	Roth34_gp7	MKKILITALAFMMIGCTDADNATRVLDNAGFTDIKITGYKFFSCSEDDFQHTGFTAIGPTGKPVNGTVCSGLFLKNSTIRYE	0.000327471	1.26889e-05
Roth34	Roth34_gp216	MKHVFRFNGIEWSADVKDAEKFNEEVLIMLEGFNEGTPTVIIQDIFRKPTEPSFVEAVLNGKAEGIIPVKVVWTTNEMKLLRTEPGFIGCIA	0.000327471	1.26869e-05
Roth34	Roth34_gp197	MFEKYSSLENHYNGKFIEKIRGAGFDMHTVEWVAREKIHGTNFSVIITPTEIVPAKRTGPILESESFFGHDIIMKKYKDSFVKMQNMLNAMDLVSVQIFGEFAGGGIQKGVDYGEKDFYVFDILSDSGNEKVYWDDYVVESFATGLGLKLAPLLGRGSFAELSQYVNDFKSIVNYYNELVDTTDLEHANKHVFGPQASSETGVAEGYVLKPVHPKFFNNGTRVAIKCKNSKFSEKAKSDKHIKAKVELTENDKRVLEIFSEYVTWNRVSNVLSHIGTVTAKDFGRVMGLTMKDIINEAAREGHDMLFADNPSAVKKEITTLIQNTIRSKWHEVLE	0.000327471	1.26596e-05
Roth34	Roth34_gp137	MPMKELSAGILFFTDDKRLFMGRMTNTYVQGRGSRWDIPKGHVEPGETPKEAAIRECQEETGFTGFDQDLLYDLGRHDYASNKDIHLFGYMLPVSPEVFKNCCCTAYHKDENGIPFPEIDAFALIKPSQWKYVMGPSLYKIMTQMYSTAQ	0.000327471	1.26473e-05
Roth34	Roth34_gp58	MRKVILYTEIFTNRWVFDSILLADTKFADDIGRARKLAYELAEKSPTFVRISYIITTSDYVYKVSKEALYRFCNVMISSGKALNYNQLVEILND	0.000327471	1.26221e-05
Roth34	Roth34_gp201	MKALQAHLMHESGKDFQEIARALDITPAEAAKLWVSVEKAHERFKQKEKVVYRKRLTNVGIKSRHKKLVKHMRTL	0.000327471	1.26212e-05
Roth34	Roth34_gp107	MNGWGPSDDGFATREATIADGIEWARLQKQLQEQRESEEFCVDCDEEIPIARRLLVKGCQRCVECQGKWDSVMTSAYNRRGSKDSQLR	0.000327471	1.26121e-05
Roth34	Roth34_gp77	MNSVNSNSMHDYRGTLLREGDIVALYYGYGALETGEIKQIKNHRAKVEVTYSNGVKVMSKWKYGECMVKL	0.000327471	1.25649e-05
Roth34	Roth34_gp250	MSTVFNTKQVDIMTEPMFFGSGLGIARYDIQRHKVFEELIEKQLSFFWRPEEVNVMMDRGQFEKLPEHQRNIFTDNLKYQSLLDSIQGRAPAAVLSALISDPSLDTWNQTWTFSETIHSRSYTHIMRNLYVDPAKIFDEIVLDEAIMKRAESIGVYYDDVIAKTRAWENAKNRCFNQDNIEIKEAKRDLMKSLYLCLHVINALEAIRFYVSFACTFNFHKNMEIMEGNAKIMKFIARDEQLHLKGTQYILRQLQTGTDGEEWVEIAKECEQEAIKIFMEVNRQEKDWAIHLFRDGGLPGLNVKILHDFIDYLTVSRMRSCGLPCPITDAPTRHPIPWIREYLNSDAVQSAPQEVEISSYLVAQIDNDVTDDVLIGFKKYL	0.000327471	1.25631e-05
Roth34	Roth34_gp163	MNFSDFSTGLYVAAKFSEKTLDAIEDLQRELKVPNPVPRHKIHTTICYSRVHVPYVCASGSFEVATSGKLEVWDTQDGRTLVLKLDSEYLKFRHQYARALGATHDFPDYSPHITLSYNVGPAHFEGEVQVPVVLDREYQEPLKLDWSEDLK	0.000327471	1.25507e-05
Roth34	Roth34_gp236	MKLTTEQNIHIRETLKAVLSMGESQIVFEKADGTIRTLRCTRDKDIIPSDLVESTTKSARAESTTSLPVYDTEKEGWRSFTFDKLISVNGMKVEHLLQMIGK	0.000327471	1.25288e-05
Roth34	Roth34_gp106	MESILDSTNLDNPYSDVHVKVVNSYFTKKLSRIVLKQGNDIIHLDTKQIDSLIQFLIEAKDGE	0.000327471	1.25252e-05
Roth34	Roth34_gp241	MFPKYSEVVKVSFTQVVANHLTDEFTPSEVAKMHAEFLSAMNALIPNGEVIKFSIDRSGGSSEVKISCGEGEHDWFIVGIIANFETQQVETYVV	0.000327471	1.25238e-05
Roth34	Roth34_gp289	MSYLELKSLRAKRGNASIKAELLKEYRILESMNWHYTIIACDNGDSTYGGLYPNGAAAARDEHIDKVKALEEKIRNLCI	0.000327471	1.25103e-05
Roth34	Roth34_gp228	MSEVFEMNKSYRLTEAAKNEYLSTSSNVNKLIAERVECMPWSVHTLTEHGNVKSIKLESTGEIIDADMLGFSNCIMFTKYELRSGMVEVNDDGSAQYIIVGGKKESEFGIVRGDYNSNLFTLEKAKKYVTKVIKHDPEYKFQIFKLHSTARAEKQEINVVFE	0.000327471	1.24876e-05
Roth34	Roth34_gp244	MEPSHLHTYFVKDASHLLSIKKTQLRNMLAVGSCQLTPLVKKAISVPENISNGYVYTVRVSVPGALKERVFELNDQTRISFDVWFKLFMAEFMYPDFLEFVQRKEALKEAISELEDASIEFGKALQFVESGGVEQDEVNIFLKKHGKRRSLAHRNLSKMVM	0.000327471	1.24856e-05
Roth34	Roth34_gp182	MTTFNSSLFARLEDYRGYNKTNETEILNPYVNFYNHRNSQTLADVLSAEAIQMRGIEFYFLPREYNNPDLLFGEDPSSKFTKAWKFAAYLDSFDGYSGDNTFFSKFGMMVNDEVNLTINPNLFKHQTNNSEPKAGDLIYFPMDNSLFEINWVQPYDPFYQLGQNVQRKITAQKYIYSGEQLQPELQRNEGIIIPEFSELDLEPIKNIDSLADISDVQYAESDAINKEASEYVHPYYVNNGRGLESPPKADSFDDGFFE	0.000327471	1.24774e-05
Roth34	Roth34_gp265	MTLFSLKDEGDTSPSESINQLLDKQANGFTIESMVTELGMGYLEATTQWLEENSIPEGNFNRYIPPAIIEKIMSEALEENMLRPSFSQTHKTNSLDFLL	0.000327471	1.24763e-05
Roth34	Roth34_gp11	MNFKEGVQYKFVNDEAEEEFSSRYEVNEDFVFELYENGGSFTVTKVDYQNNRVSGIMWANGTECDEVGGEDLVIFDSEFKYFTEVGTSANVIPTDLVMNLSIHNRGQAIAAIAALQSAYQC	0.000327471	1.24659e-05
Roth34	Roth34_gp251	MQVIKSSGVSQEFDMQKIIKVLEWACEGTKVDPYELYEIIKSHLRDGMSTADIQKTIVKVAANSISIDEPDYQYVASNAAMFEIRKRVYGQFEPPAFIDHISRCVNANKYDKEILSKWSAEEITLLDSYIKHERDFTMTYAGTMQLIEKYLVKDRHTGELYETPQFAFMLIGMCLHQDDGENRLANVIRFYDAVSTKKISLPTPIMSGVRTPTRQFSSCVVIEGGDSLNSINEAAASITKYISKRAGIGINAGMIRAEGSKIGFGEVKHTGVIPFWKHFQTAVKSCSQGGVRGGAATLYYPIWHLEVENLLVLKNNKGVDENRIRHLDYGVQINNLMIERLIKNDYITLFSPDACLGTLYTEYFRDAQAFRTLYEELEKNPDVRKKRIKARELFELFLTERAGTARIYPYMVDNVGEYGPFIRDVATVKQSNLCLEIALPTSDVGQEDGEIALCTLAAFVLDNFNWQDQEEVNEIAEVMVRALDNLLDYQDYPVDKALKAKDRRALGVGITNYAAWLASNFASYADANDITHEMMERIQYALIKASVKLASEKGPCTLYKETRYGRGELPIDWYNERIDQLAAPNYVCDWELLREDLKRYGIRNSTLSALMPCESSSQVSNSTNGIEPPRGPVSVKESKEGSFNQVVPNVEHNASLYDYAWQLAKQGNKPYLNQVLIMQKFVDQSISANTYYDPANFPKGKVEMSVMMDDLLYFWYFGGKTLYYHNTRDGSGNDDMIQDSADCAACKL	0.000327471	1.24602e-05
Roth34	Roth34_gp36	MNIYNKSDVAGNIFKAEEFRCFVCKSDEFVHEGTTGSDGMHCWWHGMCVGCKIHYEIDMETVVYNTKKKWNFC	0.000327471	1.24083e-05
Roth34	Roth34_gp229	MNYSKNRVYCISPETYRRWKDAKNTINYLIATVVGVQGWTPLELDSLGRVVKIKTETGKIISAKTIGDEYDRSLSCLFSSHELEEGKVVQIGAFENQSSDDRYAVFEIPSTFVKPTPVVKDGRSVFTLKEAKEIILELTDIVPETTKYELFKSIGFAEVKTVKTVEVKNV	0.000327471	1.23916e-05
Roth34	Roth34_gp38	MIVTPMTVQDIRQEFADALLNKEFVIDKTGVKTIEIVGASFIADENLIFGAVNDGYIARELEWYKSQSLFVKDIPGETPAIWKAIASKHGEINSNYGWAVWSTQNYSQFANCAKELISNPDSRRGIMIYTRPQMQYDFERDGMSDFMCTNNVQYLIRDNKVHAVVNMRSNDVVFGYRNDYAWQLYVLEQLTKLLNASGKNYSVGDIIWNVGSLHVYERHFYLVDNYAYTGETHIAKKDYKGEWK	0.000327471	1.23611e-05
Roth34	Roth34_gp12	MKTENTVKITAEAFEDILFNPDLIVVQKEKTFGKEEHWTWLYVFANHGDIVPVRTFARVITVDGPEYMEIV	0.000327471	1.23587e-05
Roth34	Roth34_gp140	MNECKPDGFWNQDGLAPAFGIVTWILYCAFVIVGGTFFGLNVSEFMIMLLFLGVFAFSLMWMLIIALINCCTFLAYRMKYKKWKEKEDFNTWIRSCRK	0.000327471	1.23477e-05
Roth34	Roth34_gp18	MQHYGYVVAYKDKDGFDHPVTTDMYDGERCVVFTNEESANKARIRTMSVLTDKLAKGNFTGKSKTKGMLWWKTTELVYEPLSDVEREKLKAKIKNLHVVRVKVA	0.000327471	1.23215e-05
Roth34	Roth34_gp280	MNKFKVLNELQRCVEKVNLNANIPTDCWDVWFRGHFIGYIDKKFAKCYAIYNADGKHIMDVDNYQKALAKFVPMAEAVNSMEWLEKMQGEPVIRQIGIREKKSLWQKIKGFFK	0.000327471	1.23191e-05
Roth34	Roth34_gp285	MRNIMTFADLDNAGAELIGSIRNGDWVAGAPSREITEREGFYFLMFNDGKAGYIGASARFFVAKQRSKAGFESVLSHIRSGRSQLGRTLRSNCMTYGVFWIPANKMKPLTTGYGKGQLALAFTRQHSSDAQTYSELNRILNDNFIFTLQKY	0.000327471	1.22522e-05
Roth34	Roth34_gp261	MKLQRQSIKLGSEYRGKWNFCICDKNPEELERVEEVLCQMEAPFTMGGETVYWNDYCDNCPCYEDGYGSGFWIPVEDVEEFKKAFKLAKAKK	0.000327471	1.2235e-05
Roth34	Roth34_gp51	MLVQVKFKRVRKDAGFTLNTATGTMAVKVADNQYRVLGSTEGCKLIDKNSLVWADTFQVKRWYEW	0.000327471	1.22245e-05
Roth34	Roth34_gp166	MEIIMSTGLFNQTNTTNFILEVPDGGLTQAFKANLQTAVVPGIHIPATDIVGSPQGMHRAKLPGSTFEFDAVPVRFLVDENLDSWVQMYKWMLSCQNYIDRDKSGWNNGGEGFPGAVLMHVLDNDKHDIVLTVRYIGGWVSDLSEIEYSLTEESDPAMVCVATLQYKYIEVEKDGIIITGRPSVNDTRESQYQQKVMGMHPSMR	0.000327471	1.22148e-05
Roth34	Roth34_gp239	MTLREAVEALLIEHARGIRAEISQNGIRLINAVIGSDQGVWSIPREEYDAILYSNVDVKEGQPLYGYVFSDVLERGNHPFPDGTGIRTSRVESFASPTDELKLVKTNNTTYLVI	0.000327471	1.22127e-05
Roth34	Roth34_gp15	MAKDFIIDFETFGNVSSSSVIDLALITFDSDPEVLESFDELVKRGHRIKFDLKSQKGHRLFGKSTLEWWKKQSAEARANLASTPDDLSVIAGIKEAQQYLIDNGIHPWDSFGWCRGQSFDFPIFVDCLRDVQRAQGISEEEIDTFKEEPCKFWNQRDIRTAIESLLLTRGLTTTPLPKGTLDGFIAHDSIHDCAKDILMLKYAQRYALGLSEAPSPEDTDPLSLPKGRG	0.000327471	1.21903e-05
Roth34	Roth34_gp28	MSWVDNEFAIRAISHLPKFRHVTTSSTFKLNCRCPICGDSQKDMNKARFWIFDAGQGLRCHCFNCEYNKWLSQYLKDNEPDLYREYLLEKRKEQVFDKPKTIEPSEKINAKLPVIEKLNFCERLDRLPKEHPIVKYVTARCIPSTSWKRLWFTNQWPSLVNSVNPGTYKNETNEPRLVIPIFNKKGEIESFQGRALRKNAPQKYITIKAHEHATKIYGLDTIDESKLVFVMEGPIDSLFIDNAIAITGGSLDLAQVPCHDNRAWIMDHEPRHPDTIKRMKRLVDAGEKVVFWDKSPWKSKDINDMIMKEGATASEITCYINQNISQGLMAKLRLDKYAKI	0.000327471	1.2183e-05
Roth34	Roth34_gp26	MAHFNECSQLIAGADKAEARYAGIVRKVGGDPLQVMLDMQKSLQVRLANDKPGTNMHPDELAQAGDIVQWLRNQKDYIDDEFRELLTSLGGMSNGEKAASAVWKPWKADHVKMQETYIKDLSDKDQLEIKFEMIDILHFVLNMFMALGLDSEEIFKLYYLKNAENFARQDAGY	0.000327471	1.21539e-05
Roth34	Roth34_gp204	VHDIQVKFKDFSHVHIECDDSIFYELRDYFSFEADGYRFNPKYRYGHWDGRIRLLDYNRLLPFGLVGQIRKFADQFGYKVYFDPAIFEQETLSREDFDTWLASKEIYSGLTKIEPHWYQKDAVYEGLVNRRRILNLPTSAGKSLIQALLARYYVENYEGKILIIVPTTALVDQMIDDFCDYRLFPRNAMLGIRGGTARDSNALVYVSTWQTAVKQPKEWFSQFGMMMNDECHLATGKSISTIIAGLTNCMFKYGLSGSLKDGKANIMQYVGMFGEIFRPVSTSKLMEDGQVTELKINTIFLRYPDAAANALKGKPYQEEIKFITNVKKRNRWVANLAAKLASRDENAFVMFKHVAHGKELFEMIKATGHEQVYYVSGEVNTETRNALKAMAENGKGIIIVASYGVFSTGISVKNLHHVILAHPVKSKIIVLQTIGRVLRKHKDKSLATVWDIIDDLGVKPKSANAKKKYTHLNYCLKHALERIQRYADEKFNYVMKTVNL	0.000327471	1.21345e-05
Roth34	Roth34_gp79	MARKRYMEEAERVMLLMYSVYYNETGQIANSSNLKGAMTRGRNFAQAAIDGEVMKRLGMTNYVKAVRHPDWKTVQAQVFKEIEEDVHGFWLRQQHP	0.000327471	1.21331e-05
Roth34	Roth34_gp102	VKNDQVYIVNGLRAVFRAKTERGIISTYPIAEFTFDDGEKITVKFIPLTGKYSGKDNIDLDIYYEGGVWKLKS	0.000327471	1.21275e-05
Roth34	Roth34_gp159	MNIRAAFNTFYQENYKLLAHEYHDAQGVPIPNDLVTPKHTKTDSLDNEIQPGDLVSYYCGGSLSAASVGILLGFTPKGYRVVPFHTSPIPEHRVLLSHMDSPHRVFLVKSKSSPIV	0.000327471	1.2107e-05
Roth34	Roth34_gp226	MEKGKFYKLKKTPILSPGALIKGVFEQIGNNPIKITRTFKYAENTGLVEFEIIKPDGEYKRVSVDEVRFSHMWCILTNQEFQHYFEETIYKEPEPEPKTDDGSNDWGVWTSNKGNDTYKGGLTKEEAVNLAKVQRLNATKDTKVVIMQPFAVPVVHVNIRPF	0.000327471	1.20784e-05
Roth34	Roth34_gp82	MKTTGALWKEFYNDESFWEGYYHDDTLILFDDVEVEEYEDPSPDAVVKIESGYVYKTDDFFTSHDLSLATFFKRWKKKQTARTMVVTVDKDNFDEVFETISNIPGVKKVK	0.000327471	1.20741e-05
Roth34	Roth34_gp52	MNNITQEERDELQQKLMEAAEEQAIARANKIVRKNRRELERLKAHAGDAVLDNNFPAYKYAIEKLRTILKQPFNDEIILTCWNTSRKSVWDILNAGTSKI	0.000327471	1.20735e-05
Roth34	Roth34_gp240	MLSDAKFSHDEFISKVKIFAQEVANRVPGSKVTLRRESSFNYVDAYIITVNNGKSNQHTQLALTGTGQVEMTNILGHI	0.000327471	1.20713e-05
Roth34	Roth34_gp129	MMTQTEIVDMITVMENTGFADMKQLITMVTAGNLLEYKRYKFLSGPFKGAEFISNAPNTKWMNRYPNFRIEFISGKLKGVISSSLITYDQRIQEKTMQWQKLL	0.000327471	1.20496e-05
Roth34	Roth34_gp64	MIEIYGIPEEVWRCPGCKAVRDLLDKLQLPYEFYNVINEVDGQPVYDRPLIESLAKRIGCYPSLAIRYPVIFMDNVKQYDIPTFKANLIAAGYDPDIIED	0.000327471	1.20446e-05
Roth34	Roth34_gp139	MIKTCYRGMIKDDEPGYFFLFLLIWFSFSAFVGFGTFWGFYFFSPIFGDTLFYLGWMSGVGTWFAMLARWLQFVSQRQRGVFDKPKVKKEKSKDDSRNETLSWIKEMK	0.000327471	1.20206e-05
Roth34	Roth34_gp279	MSKFSEQMNKFVDASRHGTLINEPEEVSIPEICFKVADWWDGRLLQRRIVCAANRFELKTGGTIVVPGTRHYSVDMANVLDMFRDKLVSDHVHGDNQGFVDQWGEYFTREEALIIATHAGQVNTVRPKSGPANELFSEDLY	0.000327471	1.19591e-05
Roth34	Roth34_gp13	MKDLVVGENVKVIGGKWVGHNGVIVKVVNRNDGKSGYKIYREDFGDYIHCLKKFVESSESYLRKWVHVNSLDNVITQSVSSTNSATNLSLHKNVLVTDEWEEDGKTLVNVVFQGNYAVLPKADVEPTESQRQGLV	0.000327471	1.19365e-05
Roth34	Roth34_gp141	MSNLYLPSEPPVYNYVYKFDQTDYVLIPGMVCAAGTMITLIIIDVMNLAEISSTSLVNVILLTWGLIGLLGLGLIELFRWVKYVKHNCERKAEWKEQCKNLTLEWNRKKSFEFIKEVRRK	0.000327471	1.185e-05
Roth34	Roth34_gp263	MFKRKNPAQLQQQLAGLKGGSSFSNEDKNEWKLKTDNAGNGQAVIRFLPGKDENSLPFVKLINHGFKHAGKWYIENCTSTHGDFDSCPVCAHLSKNDSYNSNPAEYKLLKRKTSFWSNILVIKDPANPENEGKVFKFRFGQKIMDKINAMVEVDVDMGETPVDVTCVYEGANFVMKVKKVGGFQNYDECKFLGQSEIANINDEETQKFLTENMADLSEIVAPSQFKSFEVNEAKFKQIMGTAALGGAAAKAAAQADKIGDDLDSFDKDLSDFESKPTSSRSADDIMGDAGDSVGDDDLNDILNDL	0.000327471	1.17946e-05
Roth34	Roth34_gp115	MKKYVMCYRCLHVYDYNTAPKTATKRLKNKEPECPKCKCKVIYS	0.000327471	1.17816e-05
Roth34	Roth34_gp253	MNIRFVRKGHQSKTILGEMCDAFSSDLPEVNDKIVFDGTEQRVLSIVKSYEWSIGKTQLICWFEVDIT	0.000327471	1.17357e-05
Roth34	Roth34_gp19	MKFTAETAKIYTRLITTLGSAQRRHKEFNLTPEYLFNIMQQTHCAYSGEKFGTVKGNHPDSMTLERWNNDLGYVVGNVIPVKQKYNTLRGNNTIEGLERKANEIAARIVRSSDSVKPTSDKEASRLEKIREYEKTITSIKTNLRNRENHLSQFVQKEKNGTATSADLELINALRTRISGGKSELAKVERKLSAILASVPNRPSDAEIRVQSIRLIVNSLRRLEECSMLDKLKLKKGLPLTASFFQLLRGKM	0.000327471	1.17302e-05
Roth34	Roth34_gp125	MSTNPEVFIRRTKLRRKFEEAFRSLNLSVRARAKAEGKEPFFTKYSDHLLDRAIQREIDEEYVFSVLSKIPNHLKEINEFLAMPWLPIDPKDMMKISSISQCG	0.000327471	1.17123e-05
Roth34	Roth34_gp255	MSANYDITQLSEDKVQKKWKRFPFKHGIHLLVFSYNGLSTYNGSTTVYNRNGNIPIEIERDYKKMFIGMSHGNVMVKDDVVSIIGRFEKRGDQLFFTPLQEKFNA	0.000327471	1.16805e-05
Roth34	Roth34_gp99	MKVFLNYGRPHKGRRWYLEAVCRESGRRENAKFSARPTRKQIHQFMSWAGEELRFSLYWAEI	0.000327471	1.16438e-05
Roth34	Roth34_gp78	MFTVFGYDSNIHKCVFCDNAKRLLDVKKQEYAFINVMPEKGVFDEVVISDLLRRLGRESQVGLTMPQIFAPDGTHIGGFDELRKFKFNA	0.000327471	1.15573e-05
Roth34	Roth34_gp104	MNINKNSWHFKMNLWFKSDNMWKMPKTLCGYFWTTVLHVVFSSAIITFIGSVAWMFGWPIVAETGILAWMGISLSAFWLNVIAVPVGAAVIAAFMLLFAAIAFGFIFGLEKFKHYRIQKKYTKKLARIKAGLPAEAEPLVFIQYLKARKQKVCPMIDYVEGDK	0.000327471	1.1545e-05
Roth34	Roth34_gp2	MKRSYIPSEELFNDAIYREYRIIQRFFDIQAAEEFKERFKEIHNKIFTTNTATAEELLEVAEIIKRHN	0.000327471	1.15208e-05
Roth34	Roth34_gp4	MIKNEIKILSDREHIIKRSGMYIGSSAFEAHDRFLFGKFQSVKYVPGIIKLIDEIIDNSVDEAIRTNFKHANKISVDVKGNKIIVTDNGRGLPQAPVVTPEGETIPGPVAAWTRPRAGGNFGDDAERKTGGMNGVGSALTNIFSVTFVGATCDGKNEIVVRCSNGAENVSWEEHPAKDKEFIKDKTGTVVSFIPDFTHFESDGLTDVDQSIIHDRLMTLAVVYPDIEFKFMGKRVQGKFKAYAHMYDENAVVQDSDTCAIAIGRSDDGFRQLSYVNNIHTKNGGTHVDLVLDELSNELIPALKRKYKLEVNKARIKECLTVIMFIRDMSNMRFDSQTKERLTSPWGEIRSHIDIDYKKLANAIMKSEDIHMPIIEAMLARKLAAEKAAETKAAKKAQKAKVAKHIKANKYGKDADTTLFLTEGDSAIGYLLTTRDRELHGGYPLRGKFMNTWGMSAADAMKNKEVFDICAITGLTIGEPAENTNYRNIAIMTDADVDGVGSIFPSLLAFFSNWPELFEQGRIRFVKTPVIILTKGKEQRWFYSLGEYEDHKDDFKGWKLRYIKGLGSLEEDEYERVIQDPVYDVVTLPENWKELFELIMGNDAAPRKTWMSE	0.000327471	1.13836e-05
Roth34	Roth34_gp290	MALMNKALQRLNQLRTFTLDLNKLRGEAKVKIIDTARYSLDIDPSQDRIDVLKRCRIAIPAEYVVADFLDGYVNDQVVDHNNNDPYEWAWDVLAHPHYQGVRVEVKTHFVHDRANHKPWINVTTGKDGLFPNGSGINLGPMFKHKVADCIIIFVAEEVSQNVIRYTPMFAGGIEHLMEVVKPSRVGAGGYIMHKF	0.000327471	1.11526e-05
Roth34	Roth34_gp71	MLLTGKLYKEEKEKLYQAQNGLCPCCKRPLDEDIQKNHLDHDHALEGDNAGKVRGLLCNLCNAAEGQMKHKFNRSGLKGQDIDYLEWLENLLVYLRQNRKDNNIHPQYVADMAKRFSRLGKPEMIAEMELHGFTYEESDGKSQLASKYKKQLRKSLK	0.000327471	1.09804e-05
Roth34	Roth34_gp54	MSNYVNNKELYKSICAWKEKCRESEAAGGPRVVKQNDTIGLAIMLIAEGLSKRFNFSGYTQSWKQEMISDGIEAAIKGLINFDETKYDNPHAYITQACFNAFVQRIKKERKEMAKKYSYFVHNVYDSRDDDMVALADETFIQDIYDKMTQYESTAYKAPGSAKKSEPTSDGPNLEFLYEAED	0.000327471	1.05661e-05
Roth37	Roth37_gp195	MGFYAGRIGDKKVLSLTSGNNKDVNNHTNPGWDTIFHSDMPHVVVLETHERDLWDGGDWYRCTRMPDRIIQVLSADYDRVVLTEVEFEDGTRRFIYGTSLGVGAKAYNAYFSNTVGSQASAGTMASMKTNVCASADLHMDVSFYFEETPGTINEKLRDGTGCMYTWGVNSEWGDRGPGPPVGAPIRPNFETIIKAGWVLYRGAFSGNIAGSVSPPNRPLTIGADAMRHPWMRTTGVNSICLRGETLNRNIYGHMGPRYGQSSNPVGGPYSHNIQTESYQETQYKAGFFRGPPNNFMGWENTDNNNAGSGWGNNAIYRDNNWRVPKRVRWYITNMKYNGQGFYAEDVFGSRNQEIKISPREFIVNGINLMNTGWKFINQNDINYSPGNRPDIRVIATNVARFNGDATIGNNGYTQFNQPLTRPDNSAEFGQGNVSAMHVTTVGVYNFRSDAQWYVKSNPPEIGNQWGPVWSEATRPLRLVGGTGFADIGGNLRTSGNASHHLATLWLGINNSRNGACVVTLDWKNDEWIAAAGIGCYNPLEDLTQWSEVDSRLRIFGNHFQKRVHQIMCLPVNMCVPFHFIRGTVVQCGVIPGNNAMQMKAMWAPATTNSATQGDYAITYWLVARADGSVEVWVNTEMSNIMNMRVILPDVRIAVQRLA	1	0.999529
Roth37	Roth37_gp174	MAIKTKIIVQQLLNIDDTITTASKYPKYTVVLANSISSITAGELTSAVEASAASAAAAKQSEINAKASENGAAISAAASQQSATQAASSATASANSAKAAKTSETNAKASETAAKTSETNAKASETAAKTSETNAKASEVAAKTSETNSKASEVAAKTSETNAKASENAAAASKNAAKTSQDAAKASETAALASKNAAAASETAAKTSENEAAASKNAAATSATSADSSKVAAAASAAAAKTSETNAKTSETNAKTSETNANNSKNAAATSETNAKTSETNAKTSEMNAKTSETNAKEYADKASLIASPLTQYDWPADTSSGAKYVRIAKIFDPGLGDCHITLMITNGGNYGSSFGSIDFLDASARGLGTTVINTSNVRQFMQIRRLGDPNLTEDHQMRYGIIKGDGFFEIWVYQRAFISHVKVAILAKTPQVYLFIPDGYVSQNDMPAGWVESKVIRVYDELNKPSKEALGLGSAAYKDIGTSNDNVMQVGAFGLGGNGISYDNITSDADLLQRMREKGGHFWRASQKSGASSSIMSHGSGMSSRCGDNISAINIDYNSGKVVILAANDASLNAGNVKVNTLFGTVNKPSKSDVGLSNVTNDAQVKKVGDTMTGDLDIAKATPAIRLKSASGNAHVWFQNGDGGERGVLWSPPNNESLGEVRIRAKTTGGTTGGDFIVRHDGRIEARDAKISYKISSRTADFSNDDTDTGATSLRVSGKQHTPIMLTRDADSDLSIGFKLNNMSAKLLGIDVDGDLAYGENSNQAQNSKVVTRKMMDAGFSVAGPMTFANGFFGAWEAENIDGQTLDLNSLTINLSTPGTVRIYRCPGYGGGANITNKPRGVGGNFILYVESLRKVSNTDFTNRQRIFSSDLNREFTRYSNGGTWSAWRESVVSGTNQDVSVKTLSASDSLSGSELAISGASSLNGNLGVGGGAASKVPGSDKGIVIGRGSIVREGGEGRLILSAFDGTDRRIQFRPAGSAASNNQVEIYCTAATAGDTHFTFGQGARLRANEAGALIVSSKAGQMMYFRPNGDGSPNGQMTIDGSGNMVVNGGVNSKGIDVTASQSLPLKETTATTGVGVNFIGDNATECSFGIENTAGGSAVFHNYARGASNSVTKNNQLLGGYGSRPWLGSDYTEHSNAALHFLGAGDTSGTNHGGWIRLLVTPKGKTISDRVPAFRLSDNGDLWLVPDGAMHSDLGLVRSFETLNAVVPKFNAPTNQDGRGLKLVSSDGAPEINMIAPRGSATSSPAVRAMWCDGSLGNSDKYIGATQSWSSFFFGASGHDGEKFDSMRGAVNIQAAGGWGTSSTPTRIVFETCTVGSTARTARWSVDHNGSFVPMGDGSYDIGWGSGRVKNIYATNGSINTSDARLKNDVRMMSNPETEAAKAIAKEIGFWTWKEQADMNDIREHCGLTVQRAMEIMESFGLEPFKYGFICHDEWDEQTVVSEYGSLNEDGTENPIYKTIPAGDRYSFRLDELNMFIAKGFEARLSEIEEKLGM	0.000327471	0.999248
Roth37	Roth37_gp184	MSVQLLRNTRIFVSTVTTGFTKTNTQEILVQDDVSWSQDSNSTDITLNEAGPKPTRGSQRFNDSLNAAEWSFSTYILPYDDAGKQILPDYLLWHGLSTGAAVNLAGTTGVFQNATNLVVNFKDNGYHELAMLNIYILTDSSWSVIRNCQVGQAEVNVDIDDIGRVTWSGNGTRLETLATQPFDPKTIGIDDALYAKIQSSYIKNKLTILKLKNNATGGKTYNIPITGGSFTMNNNVTYLTPNIMSRVDVPIGSFTGSFELTGSLTAYMNDAANGSIQLYKDLVSDLKAVNDFEVAIILGGEYDTARPAAVLVAKHANLNIPSIETDDVLGVSIEFKAIPSQMDAGDEGYLGFSSKYTKTSIAKLITSGDGNPVTP	0.000327471	0.995075
Roth37	Roth37_gp176	MISNNAPAKMVLNSVVTGYTLAYIQHSIYSDYDVIGRSFWLKEGSNITRRDFTGVDTFSVTINNLKPTATYEVQGAFYDSIIDSELLNAQIGINLSDKQTFKMKSAPRITSARCESEPVDVGVGAPIVYLNTTGEADYCTIELKNNSNANNPWVKYYVGALMPTIMFGGVPVGSYKVRISGQVSLPDGVTIDSSGYYEYPTVFEVKYNFVSPTAPVNIVFKAARIADGKERYDLRVQWDWNRGTGANVREFVLSYIDSTEFAKTGWTKAQKINVGAAQSATIISFPWKVEHKFKVSSIAWGPNIQDTTDSTAQTFILNEDTPLDNNFVNETGIEVNYAYIKGKIKEGTTWKQTFLIDAATGAVNIGLLDAEGKAPISFDPIKKIVNVDGSVITKTINAANFVMTNLTGQDNPAIYTQGKTWGDAKSGIWMGMDNTNAKPKLDIGNATQYIRYDGDTLRISNKVVIGTPNGDVDLGTGMQGKQTVFVYKLASSLPAKPLEQDYPPPSWSKTPPNRTDMTQNIYVTTGTLDPVTNKLLVGTSWSDVVQWSGTEGTIGHDGQRGPGMYSLGISGLGGWNDSQANAFFQNNFGSPPVKYDVLTEFNSSAPQSAFTRQWNGSSWADPAMVLHGNMIVNGTVTASKIVANDAFLSQIGVNVIYDRNAALSNNPEASYRMKIDLATGYIHIR	0.000327471	0.990492
Roth37	Roth37_gp183	MLYSLMRESRVVIEYDGRAYGFDALSDYTAGTSYEEFKANRRTIHRRSNYAYSKITAQSPSSISLTLNFSSNALEGLFFELMGFIEVDGMYQMPLFSNNIEPKMFSVYIINKNTSLRFDNCFATTCDFSLDKSVPVLNVGIESGYFEEVGHPLNSYTLDQGEVLPFSLPQVSSKGRVLPGLMSAGMSFQQQCEWRGDRSLFDINKIYNNRRAIVNELNSSALISMYYAKSLQIDSTHNIKPDMGLPVQIRNKYIVVDFPSTKITKRLDLTDVYKIDYDVVPTEQSDPVRIKLIGD	0.000327471	0.97366
Roth37	Roth37_gp177	MRQILPSAKAYLANNDKIRLAYLVSIELPGSTGNNAVYAYMTDYMRDISYGGILFQSGKIKTISSHKQNRTLTVGSLSFSVTGTDANEVIKLVQSGVSFLDRSISIYQAIIDDNGEILPVDPDTNGPLLFFRGKIVGGGIKESNTVSGVGTSVITWNCSNEFYDFERVAGRFTDDASHRGLEIVNGELLPSHGAKRPEYQEDYGFFHANKSVNFLAKYQVKEERYKLESKKKLFGLSKSYSLKKYYETVTKEVDLDFNLAAKFIPVVYGTQKVPGIPVFADTERNNPNVVYVVYAFCEGEIEGFLDFQFGDAPMICTDQTDSTSRTCFGQKRVSGDTMARISTGLPSTSLSEHGQEYKYNDGNGDIRIWTFHGKPDQTVATVLRDIAAANNFFLQGENGNGPEYWDSRYKLLDTAYAVIRFTITENRTDIPEVSAELSGRKVKVYQADGSVKMDKTSQNGVWQTFDYLTSTTFGASIPIDRMVIGDWRKEADLLNIVDTSYQTSWQPFWRYVGWESWTAENRQIMQMNTILDNSNSVFKNVQELLESFQGALNNLSGIFRITVEKDSKTPLELNFLDTYGDLELSDTTGRNKYNSVQASLIDPTLNWKTNSITFYNSKFKNEDRGVDKKLQLSFANITNYYTARSLADRELKKSRYSRSLSFSLPYKFLGIEPNDPVVFTYDRYGWNKKFFLVDEVENTRDGKINVTLQEYGEDVFINSTQVDNSSESVPEISNNVLPPRDFKYTPTPGGRVGDVGKNGELSWLPSLTPNVVYYSIRKSDRVDPYIVQQTAFTPNARMFQDIVGEPAGLTIFEIRAVDINGRRSSPVTISVDLNSAKNLSVVENFRVLNLSPDPAEWVGPDLELGWDKLQEEDLISGIFYTLEIRDSTNKLLRSVKITSLYNYSYLLSYNKLDYKANNSNTLGIYRALQPRIQAEGPRGEKSVAWAYI	0.000327471	0.607645
Roth37	Roth37_gp180	MTDRLIRELLVDIKQRGGSKAAKQIRDVEAALESATQSSEGLNQSLGKLPATFTTVERSVSRTQKSLEKLASTTSLTTLASSIGMLGTKFTEFEVGLAKSVLRITSQLNNISTSANKMGVDITAAMTSSSPHLDKVNKILAELSANANQAASALSKIKAGTNLANTSTSVNKLGASMTKLKADLEASVSGIEANLGQLSRAFASMSSVGGLNPLGNSVKGVIPQLNLLVKAANQVNSALAKIQAGRGVLQLPNQFKAITQSLNALETKLASTSQILERGFSKGFQDMATKSASSSTRMINNFQKVVPELNAIEAAAIRSAAAIDKLIAKRIRLGQTGGGGGGAAGFNMGTMVAEMNRIVAAIDAMGNKMNTTMSDMARSTDKVSDKLTDLNAGVRDVNTGLGGLNSTLTGTGSAAGRASRALGNTSGSARGATRNFAALAMVTGPMPLLYGALASNLYVLKAAFDQLKMGDQLNRLEQFGSIVGAKTGTPIQSLAVALQEATGHAVSFEEAMRQASTAAAYGFDAKQISEFALVARRAAATLGVDMTDALNRVIKGVSKQEIELLDELGVTIRLNDAYAEYVKKLNAANTGITYNIQGLTSFQKQQAYANAVVAESTKRFGYLDEVLRATPWEQFAANADSALRKVQQAAAKYLGPVIASINAAFYTSKASVSAEAATAQQESIKQMDGKDSNAVVMNLEASQKGLDDAVKAKEEVKNKLAALNKEIMDREAKMDMSTALATAANYSGFGNLLTLGASKANKEFTQQTADMRRQAYMLQQELADSAGAIQKWKDARDSALSKAQKENPELAGKLNIAQNVEASNGLYTFDNAALDGAVALRKEFNNIKKTSGDLSNDIQNFAQDSNTASRATAALGDALKAVESLAGGSTEKANQMTKDLNLGYSTVTEMNTAYKAMSNYQKIVNDEAKSKLDVEKRIAEVYAATRNKDKAEEAGRALEMQQLSAKKEALKAVLATNKDNKAIQKELTLLETEELKVKNQGMEATKKEKFYKDKIVGIDREIALLNNRTMTDSQYNVANLKLNLEVEKDRLALLKTQADKEKEAEQSRRNIAAIEREIWKEQLDRNAKTAEMRKEEFERNQSMKPLMGESQKMQEQLAFYQEMKEFTKGNADEQARWSKEIANTVAQMAALKAQRNAQMMDRVGQSLGADYTPTTGLEGEDKKFADMENQMASYDTAISKLSQLNSEATATAQSMGNLANAMIQFSQGSLDTTSMIAAGMQTVSQMISYGTNQQISAIDAAIAAEQKRDGKSEQSKNKIKKMEAEKIKLQQESAKKQIIIQTAVAVMQAATAVPYPFSIPLMIAAGLAGALSLAQASSATGMTDIAGSGGETASYLTLGERQKNVDVSMGANAGELSYVRGDKGIGSANGFIPRAEGGNTYPGVSYKMGEHGTEVATPMVPTKVTPADKVASETSSGGARRPVNLNIQAMDAKSFMEYALENPAAFQAAVELALNEQGLSLKNLN	0.000327471	0.00453119
Roth37	Roth37_gp186	MSGGSHSTKNTVIYSAETMDNHKDGTIGKVSFRFTKPVSEDLLNVRTSSILKAVSSSLNLEGDVGVIDNLLNSITGKKSKIGRKRSTGRVEVNFGDPSDADNGYAGAISGASGRFVSNTNLRALLELVAKEYLVKDMKKAGAPLKFRTGRFANSLKIKDVLLREDAGAKNPDLNITYNYMLKPYSVFNPAVSTYRGLSLRPFPGARNPQKLIGEAIAKAARDLIHSRYRIRVNQGT	0.000327471	0.00235315
Roth37	Roth37_gp181	MCESLGEEPNPDVLKRFVEIHDFPEIAQTALTIYNNLSDNYIPGDYPTYLGKDKSALLVFFDVYGVEDPDEKSLILQIINIFDSHAVAASRKRVEAAIKKSKMKSSSR	0.000327471	0.000110705
Roth37	Roth37_gp120	VVSDATFYKRSLTYARPIRSLAGIRTGCTNFVR	0.000327471	8.08369e-05
Roth37	Roth37_gp104	LPLSREFSGRKSRSNQLVVSGKSFLGPPNLSIIVR	0.000327471	6.38937e-05
Roth37	Roth37_gp143	LECLVEHLDQGIILWSFLCLNPVTYHVFKYFTCNLATIFI	0.000327471	4.64764e-05
Roth37	Roth37_gp112	LLWPSLKSPQTEIDSTKFFLQFCQKFCIIVL	0.000327471	4.23239e-05
Roth37	Roth37_gp190	MIDYKALKALFPNGLPEAHNVLATVKAHLTYQILRKEYGYAATNRKTWKQFKEAYAEATKPVPVTSVSITGAPASLDYTKTVQLTATVLPVNADNKTVTWNTSDATLATVSSTGLVTALSKAGTVKITATAGGKSSEVSIQVKAPVVAVTGVTMSPKTITIEAGKTGKLTGTVAPANATNKSVTYTSADTTKATVAADGTVTVPANLAANGTVVITVRTADGNKTDTATVTVTVKAPV	0.000327471	3.72517e-05
Roth37	Roth37_gp58	LTFVSKYDPSNNYKFLLQLSPIKGIIING	0.000327471	3.69796e-05
Roth37	Roth37_gp27	LIHSYRLPVYMCISDNCLSMCISDDDFYMCISDSSFYMCKSDDIL	0.000327471	3.59098e-05
Roth37	Roth37_gp26	VCHREFACFLEPQEFFLCQPLYPHLTHNIFPYLPPAPIIPELPQLTPFIPPPKIPIGFAHTHPNSRPPLRRSKLRAFPLKIIIGFAHIRVGFAHAPRAVKINFHRICTYPSSLT	0.000327471	3.52042e-05
