## Supplementary Table for "KlebPhaCol: A community-driven resource for Klebsiella research identified a novel gut phage order associated with the human gut" (part 2 of 3)

### Sheet: Table S3 (continued)
Supplementary Table S3. Predicted receptor binding proteins (RBPs) and depolymerases for the 53 phages using RBPdetect and DepoScope tools (highlighted those with score >=0.5). Capsule target was predicted only for manually verified depolymerases.
Roth37	Roth37_gp19	MLQKFTPVANLPMVRGGARNLLDGSKCASIGHILAVYRANMESRSGYAFERCRDYVLANPGAAIVIYHDDQYLVDSQPIDLIVSTTTDAYLYKASEGKQASRRFCYHESELLAFTDARAWIKNLCDHLELPPARISSEMMIFVLDKDGSILLPCNFYDIDIEEGARTGNYRYGGELEEVAPAVTENVVNPNNFETGALQMNTIKSTATAIVAANKNAAVNAAKLEAGSIVLKKVSGIAASKAPFMVRGYVDTAVGRVVIANLLNFAVSQYAPNNRKAVIAADAAMQAAMLELVQSFNVGEMIDEVLKGVNLSSLIENDVAE	0.000327471	3.22138e-05
Roth37	Roth37_gp116	VPLFGVCPRLDRISQRISVGRDLARYISHLDYNWKIRLTVVRTNETLNEGIRPSLLAVSLRAFTRVLKDTN	0.000327471	2.9127e-05
Roth37	Roth37_gp64	LKGPFAKYKPDSIKRAKIFNDYCVEHHPLNR	0.000327471	2.84429e-05
Roth37	Roth37_gp63	MRIISKVKDVYDLQGTMYDAERVWYREEIKQVVNVPADFEQIIFYANLFETVKNGKFGVYQVGTLEIRPVLICGTLRWLYGYHTYRPNGGNTWIGYHFQTFEPAKVIELMEEEGLSVRLGWETNTIEKIDAYVRNATATASAFLETFNKPIAMAWDAAKSKTDPTVNITVKTDFNFHAEDFPWQEIDPNLYRWHQTLESYIFGVLGQGEPKTESTSDRDRLIAKGFDAKVSFRNMER	0.000327471	2.59241e-05
Roth37	Roth37_gp107	MRGYPLFTNTIHSTLTRRFGEPLRYSCKPSVQLPSKLQACFLVPALYQINSLTNYINIISIC	0.000327471	2.52712e-05
Roth37	Roth37_gp145	VWELCEAASSSNEEVTIPPSIRKFVESVDF	0.000327471	2.50768e-05
Roth37	Roth37_gp25	MIVFLTSFLKYESFSFAFSSVNANHSHSHSTSQMRIVLIRICISDPRPFLRLCANPTICQAKYYVRLLGYVQIR	0.000327471	2.50381e-05
Roth37	Roth37_gp88	MNFSNFRENATLSQCHYLRRYRQSISSCLPHCFQ	0.000327471	2.39308e-05
Roth37	Roth37_gp196	MEVVIGALVLLSIVLFVITVKQGKAIKQLERTNGVLQKSYDSQTRLLHKAQLNLSECKAELESANKIYITKGMV	0.000327471	2.27027e-05
Roth37	Roth37_gp29	VSSFPRFLSFFYCVFYFSYRSPYFSRCSRARQCRLYRMAGHSLYSLRNSALLKLAMIICA	0.000327471	2.25747e-05
Roth37	Roth37_gp173	LYEKHTLAKHSMVILYAEYSANRLIEVLRSK	0.000327471	2.18497e-05
Roth37	Roth37_gp162	MKTTLITISTPILSSCRKSAKILSTFAGFLVLNFSLPVYALRAYDVLFQEGEYIVIQTRFTRYVLDNPSLPGTFSQRRLFLYGERENLPYKLYPLKKQFKYLSQIINSGLKHFIDSTGKIVTWKPTTYYNIITERVRGSTRIFNGKYQCYVKNVPYPFLLSEPANYISYALVRGSPVIFDTHEEEPETPRLRVKI	0.000327471	2.17097e-05
Roth37	Roth37_gp30	MNLEKLKTIFTLAKESKGKNFSELTFEEKSAVLIAGELRPAEMKNGKPVYSKDAKKTTLAPGYVDLNKVHKMYPVTEKKFMANSFHIIMDEPYPHDKVKTVTWQQAVEDFPSYHIPDGKCQDYIDFPHLQRDVQKVEDWKGYQASVLDIAVQITKTTVKLSRQLNLTKEDLALIALVKERYSKIKKIGNALMLGDAVEYLYDHDEPGELPKGSFDIKELDHLETSPEALYIAMLSQGRFIRKDQL	0.000327471	2.06957e-05
Roth37	Roth37_gp97	LRVKAKGGLFLTDERVPSAESFQGLKVDSLPVSATNKS	0.000327471	2.04797e-05
Roth37	Roth37_gp91	VELRCALIKQCIIGRVTRQRLANPRSMVKIHDGAPITRGTHD	0.000327471	2.04523e-05
Roth37	Roth37_gp14	MIIFMKTQNNACVYFMLYSCFPGKLSTAQNNLTS	0.000327471	2.03562e-05
Roth37	Roth37_gp84	VIKFTLSLNSGSIPEASTINITAGNNPHEI	0.000327471	1.99772e-05
Roth37	Roth37_gp11	LCYYLSRRAARRNGKHESVSLVVRYQEAVT	0.000327471	1.9818e-05
Roth37	Roth37_gp178	MRLPDPFTHPQYNGLGFDRATLIDNDPMIRDELPNGKVNEVKTATQYWGLNISYPVMFPDEYAVLSSAILEYKRTRGYLDVILPHYESYRVKGDANNCRIAAGQKGSTLVITNTSSLSGEPKPGDLFQLTTHPKVYKITSFKNVAGVWTLNLYPDLLLTTNGSERPRFNGILFQTKLMNGDSFSEEITVDGVYDGVNLVLRESL	0.000327471	1.97118e-05
Roth37	Roth37_gp65	MFTLFILAVSAWMAVGINHGLDSAKLLSAKAFEFLAKFATRKDIEAIIARGGAKDASSVLKSFDKILELRNGKHAAELRCMSRKTIGRLCKAIFIVQGR	0.000327471	1.96294e-05
Roth37	Roth37_gp121	MKAAILMISILTSFHAQAKIDAHEIECIAKNAYFEARGEGVKGMTAVAQVTKNRVNYGKFPSTYCKVVYQPGQFSWVGKKKQKLDRKDEEWKQAKEIARLVYYMDLPVDPTKGALYFHSKDTKPYWTKDKDFKRTSKIGNHVFYKLKSQLPNA	0.000327471	1.96283e-05
Roth37	Roth37_gp99	VRLQSGPSNVREAVISDGDDPRFVRIPHPYLYRFWRNAE	0.000327471	1.95332e-05
Roth37	Roth37_gp118	MVLLSNHSLLEYLLPSQGKTWETRGNETAKPRGNLTASTKLGTSEGCHHLNRFERKSGRCEATIRWKARDSQTSHRKFGGVILTDRVEDGSPEVPKLVLKYGMMIV	0.000327471	1.93445e-05
Roth37	Roth37_gp12	VRAFPICRGPVFSLRFFTIIRLRLNAIVLLFIS	0.000327471	1.87394e-05
Roth37	Roth37_gp101	LIIEAEVKEGYGAVVICEGCGVIRVDHEGKRLEEPENLGEINE	0.000327471	1.83695e-05
Roth37	Roth37_gp39	MAASTEVLNQYFNREHQEFSDLFIQMFVNANNALDYRFFNEFHETTFSHQDINSALKELIGCKVIPFRQTANAETLELSVVWGLFKKAYEFGKYQNARYWIYEVLLNTAVVLPRQMMLGWIAKQRPERNAKSFAPINDGNLYHASEKFDAPKSVA	0.000327471	1.83279e-05
Roth37	Roth37_gp179	LSSLLFGIYKIILKIFLDMTIILTLRGENKT	0.000327471	1.83059e-05
Roth37	Roth37_gp51	MTKQAYLILNNGFAVGTTFVDLGHTKEEWQALDAAQKNQLVNEAAWEYAEAYVEMVDDELVIVVSLGAVGCDAHVHTDFQSEEEWDELDLTHQNALINEAFWEVVDCYVAFCKDDDEANTCTNYGYEHDDVECA	0.000327471	1.80212e-05
Roth37	Roth37_gp7	MQRKQCYGAQIKLMCWNLYHALNGNCELTRIYSVK	0.000327471	1.78942e-05
Roth37	Roth37_gp21	MAFSMLALGLVGSMMVLGFIAFCGYALYDTLFNKEAF	0.000327471	1.77119e-05
Roth37	Roth37_gp77	MKVTMENTEEFITICTAYAGTLPPEGMDDHTMQLVADIYRLAELAKEQHNRLVYVKERLEMMDKE	0.000327471	1.76822e-05
Roth37	Roth37_gp100	MSNALLSEIMLTRLVELQALRDESQNNLAHHKQMVDTLTTRIDTYERDIAALQALFSVSAPDTLEQPNVSQPIEIAPS	0.000327471	1.76415e-05
Roth37	Roth37_gp67	MSKRSIAAIIVFSMMYSGVSLAAERNKVEISDNGRVRVTTNGITKEAGKFRKSETRFGETKIYTNKTYGKPAVTLDRYGRQVEDEDDSDE	0.000327471	1.74397e-05
Roth37	Roth37_gp23	MILTILFISLLCILPGLLALEVWSRSPVDAERELEREKAKRDGCPLL	0.000327471	1.74093e-05
Roth37	Roth37_gp59	MGQINNVEQKGGNKTPNYFASLVATKAEYNIYHYHLDGPIVDVDYYRDLSVTLATMQEGDTLNLYINSPGGYVDTAVQLCNLIMNCQGTVIGHLVGPSASAACSIFLACHGWLVHPYVMLMGHTYRGAHYGKGKNEIQHYADQFNSFFEDMMLDLYYPFFSLEEITEMIEGGKDIWLTSKEINERVDRMAAHREQEARKAAGQ	0.000327471	1.73129e-05
Roth37	Roth37_gp193	MEISRSYINTTDVVDFGVDKRFFKFPVSGLLATEGIVPNGPQCAIINALEDPRHRFVTACVSRRVGKSFIAYTLGFLKLLEPNVKVLVVAPNYSLANIGWAQIKGLIKKYGLQTERENAKDKEIELANGSLFKLASAAQADSAVGRSYDFIIFDEAAISDVGGDAFDIQLRPTLDKPNSKALFISTPRGGNWFKRFYEQGFREDLPQWVSIHGTYRDNPRVSLADIEEARKTVSKNYFKQEYEADFSVFEGQIYDTFSVSEHVQDLAGMGHFFAADHEFETILGIDVGYRDPTAVLTIKYHYDQDVYYILEEYQQAEKTTAQHAMYIQHCIDRYNVDRIFVDSAAAQFRQDLAYEHEISSAPAKKSVLDGLACLAALFQQGKIIVDASCTALIHALQNYKWDFQEGEEKLSREKPRHDANSHLCDALRYGIYSISRGK	0.000327471	1.71754e-05
Roth37	Roth37_gp134	MVTELIIGYGEGITSEENWGFVGFGEGITSHDERPDL	0.000327471	1.69743e-05
Roth37	Roth37_gp38	MQNHSHQLTTGTYTMQVKNLMLQNPWLDRLAQVEKMLLVEGLTEEDICLNSFYNCKTHVMQALDEERVELSKFMVNIATAQVHWQTQGLSADDILKHTLNAIAEYGKARGEALLASKKEFDKSESMLKMAIDIHVEGIDGTIH	0.000327471	1.69373e-05
Roth37	Roth37_gp44	MEIIMAKNTISYTTGKTADEQANTLTKDEMVAVLVILLDMDGFEGQIAKLSLPALRALYEGTNKNAAAYNLAKNEARWAKEHQQVAERRAESFERDLKREKAKKK	0.000327471	1.68871e-05
Roth37	Roth37_gp115	MNDLSMLTKIRSDIQSMVSRRSELTKAKQIISGGTQQRFTLRAGDLTFDLCGELTRDYTFEMKSCYDMVKLGLIKALDKQIDQCTDAIKTLNVQFAAECDRLKNSIKV	0.000327471	1.67426e-05
Roth37	Roth37_gp24	LTPQSIGSELSTDLSTGYPTVYLYSISQQHFLLISILSALERALSDLNLGRVLKEG	0.000327471	1.64807e-05
Roth37	Roth37_gp119	MVAITSTRRYTHVSNLQPRQVSVGAIRVSQAQLPTSPAGHAPCFILVEQVKVRFHHFSTN	0.000327471	1.6452e-05
Roth37	Roth37_gp105	MKGRCTWLPSDRKDQVVTGAERPAHSQWPDE	0.000327471	1.64508e-05
Roth37	Roth37_gp70	MISTGLGYSHEELCKMVESAPFIKKLVEEQRPVCLHAACTKCHGTGVDKNGKMCVHALSCPCPKCSWSC	0.000327471	1.60484e-05
Roth37	Roth37_gp92	MDKSALVVKSIWERSSKWYRRSPVKRMTVSSNLTSPANFTEKVIQLT	0.000327471	1.57347e-05
Roth37	Roth37_gp61	VYVRIPYQDWITMGKCNEQVYTYIANLTALTCTYRVSLNEYRCKPFNKETK	0.000327471	1.57284e-05
Roth37	Roth37_gp127	MSFTDAKAMAAKAKRSNDMAVIAARRSIISNIDGSASSGKTEVDSYALNGLPIAARSQIMEDLKDAGYEVKVNHPFDQRDTESITISWGHA	0.000327471	1.57106e-05
Roth37	Roth37_gp117	MNFGEVGSRLTLSGKEYSDNRSYKRSLRDLSGTRLSIQLRGSSYTLCKHVTMES	0.000327471	1.57051e-05
Roth37	Roth37_gp157	MKIEIPLNCPSCGSKLDLVNDQLFCRNKSMCPAQSSKLIENFCSKMKLKGFGPQTIAKLEITKVSELFFLTKEDLVRAVGDKVATKLELELETKLRQDVDFGSVLGSLSIPLIGEVAAKKLSQLYNDFQSVKAEGKAGENLASWKNTPAGQDVINLPWKFSGARETQVTPATESNGVVLCITGKLNDFKNRADATKYLESLGYTVKTSVTKAVNYLICEDETKIGSSSYKKAQSLGIEVLTIKILLENK	0.000327471	1.56707e-05
Roth37	Roth37_gp16	MIYIYVNKYFLAHYKTMETVIQYVSRQNARHIDEVATLKIGLRGDPINISWPLLILICRDLVAGKPVSVSALGESYPLSDDLDLYDLLTKYKTERLFYRGGSVCSSGETIETVFR	0.000327471	1.56534e-05
Roth37	Roth37_gp187	MQFMTDSDWRTYGGLKRPDLESNIPMLIKAANALITQLLGIDDTANVVDVLPTKPARKKYFLSSPVPSTITKITINDQEIDKSQYKNYPDGTLLLKFSPPEGYMEVEFTQTGFTSIPDDLVLAACFLVDHWVKKDYRESRTFGGETVTFNTTKSGVPEHIRTIIEVYRRL	0.000327471	1.55499e-05
Roth37	Roth37_gp172	MVGITMPTYQVITNEPEMLVLKTDKEGNVTFWDPEGFVELCTNTDNEHLKILLTIYNLGIIEGCRSI	0.000327471	1.54792e-05
Roth37	Roth37_gp46	MYTGMGNDMAKMFIGLLILAALVGAAIVGGIWALVAFVF	0.000327471	1.54139e-05
Roth37	Roth37_gp43	MVLEILSGLLIAALVTGTGLAVWVSILREANRRMRLTNNGLHEKLMDQVRDADEFSAAAERLLVRLAKIEEIIGQDSTMSKTTKMRLITEIKK	0.000327471	1.54089e-05
Roth37	Roth37_gp55	MFASLVTIMLLKIFQFGIVFFSATWILIRGAIYFRRTRLARVARWLLHFVFGIFGVFRCPCERKRGTGFCWLWLGLENCFSLSLALLFGMIVLAITLAFIPLMYAGGVTSILTLTSPVLMYSVYPITLFFVRRGKYCD	0.000327471	1.51816e-05
Roth37	Roth37_gp95	MFTRPTNGNSAVVRLMIVQDNLSNNIESLDRRIEEYRTELLALMREREAKIEEQLEVCEAIDRLVDGTAVFMAEAPAEPTFTPVAPADMQYAILPFHLEEEDGEGPSLEDVVRFLLASGFPNGGR	0.000327471	1.51599e-05
Roth37	Roth37_gp98	MPSRSINVEARTLDGHCPSALMPCRNRYTGLPKGRKQNIHSA	0.000327471	1.51583e-05
Roth37	Roth37_gp124	MAPDLRDLFPNVPQYQLDLYAAFLEASKSGNPLRVYHQDRRHGKSWILRWLKENEPLLKKLSERNSVPPQRTTKAGTSTSARKSKRSTSGGNRYEFIIFDELVDENEKTQLLNAKN	0.000327471	1.50588e-05
Roth37	Roth37_gp123	MAKQTSKKAVETKVATFPKTEANRKARLERHLRKHPADTQAASAVGKPAPRRKKPVTKGSTSGYVSKIVGWSTPDKADTKEVLRKTQGRFGSVKPNIFGCEYSRENVRALCYGVGIKFTGKANKPRNQKRKPAKKA	0.000327471	1.49534e-05
Roth37	Roth37_gp20	MRSLEREQPQKLENVMKLAIVGFGLAMLSGAALAEVSAPAIVTPEKVRPIECRVSVTFAKEGTVTAVLRNQDFDSVAVDSGTWGFMVEPEPGKDGIQMIVNRSTFNANVIIFDENRDEVGRGRGICF	0.000327471	1.48344e-05
Roth37	Roth37_gp90	VPAPLNQEVHPGLWVFAVHHAALMFGGTWETTCYSPHRPGFPAIYDA	0.000327471	1.48114e-05
Roth37	Roth37_gp168	MSIVINKLTISHFMSYAENVVIEFDNHRVTQLIGRNGLGKSTIGTALEELLYNKNSRGIKKDDLFNWHTGSKSYTLEGQFTKDGDVYNVKKVVKSTAKVTLTKNGEDISGHTATQTYKLIEEVLACDFTTFTKLVYQSVGSSLDFLKTTDAQRKAFLVNLFDQEQYKEVSERVKAGRKAVSAKLSGLEGSLRTAQSILSSKASLGTPQSEIPIPVFDEEPLVEELTEAKVKVALAQKQKASIAKRSSLDMAVQAAEKTFAPFENLPAPTSKSEELLSVTRNLTVVATRADDLKKRYYDFKNAAGKTQCSACGTHLDTSAAQEAMRRTKEEYDPLYKERQKLEAEVEELRKEDRAFKDYISKFNALEQARKNLKEFDEVNGTQDEIVDASGLAERIKAIESSIRQGRSSVELARTHNESVVRENAKYEAKREQIQKAEQEFDKIQAELSLVAEEVADLDILITGLKDLVGYKLEHSVKVFEEMINHYLSIMTSGKFALGFELDETKLQVVIYNDGNRTSMVNCSTGQQSRINISTLLAIRMLLSTISKVNINLLFLDEVVSYIDPDGINTLVELLQEEDQLNSIIVSHGHTHPYAHKIEVKQDEAGLSILEA	0.000327471	1.47838e-05
Roth37	Roth37_gp18	MERLTATFEGKKMTLADIWHHLRDNGDRGKNAIFVEPKNLDNLARQIDRRDCYPDTDDMLGIPLRIIGVYGYGFDICIGDSTFEIDCENGATEMEVYLVSLGSLTFLDTPPAEPEPEKLEVKTSVIVSSLTMDELADIVSTYDEIHADAIKELNNRLDTFRDKL	0.000327471	1.47524e-05
Roth37	Roth37_gp40	MLNQLRIYNFLDCNFQVWRELPSRFLGWALFLSMVVSGFHNVPATFYMEAIQPVTVFIYEMYLVAINGWKDGRIN	0.000327471	1.46644e-05
Roth37	Roth37_gp175	MSTENRVIDIVIDEKVPYGLIMQFMDVDDSVYPPTESPVNLTGYSLRGTIKANLDEDAETLATFKTSVIDATHGAATISLSISDVTNIGNKSSKERDKYNPRQRFAGYYDILMTRDGTGSEVGSFRIMEGKVYISDGVTQ	0.000327471	1.4618e-05
Roth37	Roth37_gp13	VTQYLKKVNEYFYYFSSKGVDKTYFTRGEEIAPYPV	0.000327471	1.4552e-05
Roth37	Roth37_gp125	MLENLRRLVSEMKYEVLLMEPGVDRVVMKLRIARMEAQIFEAEWKALRGGDEL	0.000327471	1.45498e-05
Roth37	Roth37_gp42	MISPIIAALYLVVVGYLSGKYHSFGLKGTIKAAMLVPLYPLALLLTGYYACVLRIFGRGKVNYDNCTALLDDIENTIKKEEK	0.000327471	1.45027e-05
Roth37	Roth37_gp57	MDKFIQLISLLLQEAKDPASLLKRLLTLLVGLVIYLFIANTSEVMSYLKTFSTSAVLQDVKVQRTLEFPNVAREKAMILFSQTRADAVFVVKYKPEAINDYQTIIAWESNVQLDKSDVSDKAVDKTSMLYRAHLDGLNFAIDARNKQGLSKWSGTGLPPFKSANFEYVYTCPYFNLNNIYAGYVAVAWEKYPLQDEDMGMFNDYMAKICASPQRSLGRSI	0.000327471	1.43781e-05
Roth37	Roth37_gp126	MFHVYTDGGCRGNTRGVDNVGAWAMVVYNSSEEQIGTKSAPKRNTTNNEMELQAVLEALLWSNKNPGRPMTIYLDSTYVKNGCESWVWGWERKGWKKADGDTPLNLDQWKWIIDELKKYRLNHNEIPTFVKVKGHSGVGGNEAADNLLNVRMTELEMEDM	0.000327471	1.43544e-05
Roth37	Roth37_gp82	MLTVKIMSPNGGEEIHDGSSVGFNPKQKSISIAGLDQHIFLKEDEVAYVMNQNGKTVSVYHGS	0.000327471	1.43427e-05
Roth37	Roth37_gp69	MDLGYCVVHEFMEQGLPDRICVVTSRNLEAAQSLVERLSGYYRDHERYQQKVFDLTKLYHQKALDMPTPQLDDLKQFSPEAWYSVKDASPVDYTVQVFSHYGTRHWINRKWDTMVDYLNSELEKGAAEYKRKRAEAKVLKNSVAL	0.000327471	1.43146e-05
Roth37	Roth37_gp96	MSKVTATGIESALVLNWDGWDGDHEWMVFYNCELQPELWTKLTDEHAMPYGTIDVEVYLPKMVGTVMVHDGMNEIFRKSIKLVVSTGDFI	0.000327471	1.42229e-05
Roth37	Roth37_gp54	MKNSIDFLLDLAYYIFINSREEIQNVGQILHSDVRAF	0.000327471	1.42222e-05
Roth37	Roth37_gp83	MKFRVLKIEDVMCDKCYGSIFSGGCTCVIK	0.000327471	1.41607e-05
Roth37	Roth37_gp34	MKYDSLNNPSTNYLTDQSVSEIKFHPNYSPDSSKPSVAAISFRFRNLRFTFVGEEAKMIAIIDKVKAVSELSGSDTVKFEALTSLLLTSGATVGKFELIQPHVSALTNSRNIWDQANVESLIKWDSATEFYNK	0.000327471	1.4058e-05
Roth37	Roth37_gp53	MSDRFYTQMCEHFKVAPYELNIALRDRESPEFKKIAKKSEGVMSNGKKMTRIDLNNALTELLGVNIEGQKLSMPTLTTILAKVKAGDVKKVAVPEGRLKKPYQEAIIEAFGEKLDLDTATVKTMKTLLESINNV	0.000327471	1.40327e-05
Roth37	Roth37_gp89	VAYFILSPITCLSEFNQRACNGLLGIWKYQLDSNQRTG	0.000327471	1.39939e-05
Roth37	Roth37_gp4	MIFFPTESLILIAGFFAAACLYGYYNFMEIGSEQMDLFRRDFWFKKANICRRWSIIFIILAVAFGISASIIPAIV	0.000327471	1.39836e-05
Roth37	Roth37_gp141	MLVNEKVVNQGVGLVPWAEIPLDVKESLLDHLRVWCDNMEVYFDYDNMHLGLWVPMDEDQDEVLDWGDLTEMGLVFALGYVCLLRESYIPVGVTGVSAGIWVGRNEDYYAPENINGWIQVLRRFGFQVEGLTK	0.000327471	1.39687e-05
Roth37	Roth37_gp164	MLFYDYEKIYILARGNSSLIVQIIRRMVEDPEAHVMLTGRSFILNEDTIVYNKRKLSDRQLAEYLGLLSFRNYAEYSFSKDTSLDMQYIPPWVPRAVIEHHPLIAINKSKLTFIEEK	0.000327471	1.3949e-05
Roth37	Roth37_gp94	MDFIVVCGANTDCFELLNDALDKVDEHMQEGRTPTFIDLSQGKTYFYPSLDVEPTVLPIFMHSLSWDEEDD	0.000327471	1.38885e-05
Roth37	Roth37_gp86	MDIFTTPAINLVGVGLFQATVYRIDDSTDVVTFIVPEFFLEKFFEEFEQFREEHNAYSNMEDLAAMFPTVYGYIFEGNDLLLDKSELVELNWGINFEVGSPFPRYFQGLEIR	0.000327471	1.38249e-05
Roth37	Roth37_gp33	MLFCTVDFEEANETYIVYGMSENKVRILWNQFQVEVPDDISKTPKDFFHLIDVKAVKARKKLTPYAFPGAVFTHELTAYTNVVLKKSRQHPGYLTMLTYKVGAIHDGELVVRVDARLQQEVEEMIRQCQNKAELKQRARLYDMAAPSEAVAAYHGFYKEIAESDEDFFM	0.000327471	1.38047e-05
Roth37	Roth37_gp76	MNELNELNELHYAERAIDELDFAGGYYTRHVNAMTAEGLNSKSAIAAELAVRDFVIDSLQKTISNLSENNKAALEALDKLSNHLLALGIK	0.000327471	1.37988e-05
Roth37	Roth37_gp197	MTIVLIFTTFFFLAAVWFGVRAHDLRNAIVAADLRNKSLHQEILQTRAERQVAISKHQRVMNDLRNDPSNPYYIPPVTPQVARRKQNRGNSGSSRQLTKNSSSNSGSSRSDDGSTAAIIATTAAVATYSGYDSGSSYCDSGSSSSSFDSGCSF	0.000327471	1.37932e-05
Roth37	Roth37_gp106	MNIEIMQLDRKKNEFRKVHTFPSKEALEFHIKCMGLVLPESEIFDLACANGVLYVWEITYHADPDELRKEVEQILTGE	0.000327471	1.37668e-05
Roth37	Roth37_gp2	MKLTFIYNNRKSFTASNVVENSLVVSRDSEGRPHVSYQKVRTVDGDTVLKALAAILPRPADFKESGIVSQLVAADSILYEADICEIVEIDAAAAGLMFIVVSENDYDDTYLLGDVMNYGVSEYTPPLAIVPVMATRIKPAELADALTLFF	0.000327471	1.37601e-05
Roth37	Roth37_gp48	MKLFKDLEEGEVFVVAGGFELQKCVAMLDNGNSVFTDDANISVLVAPDTETWEPKEFWEIHKDRPMDDLLDDILFTA	0.000327471	1.37568e-05
Roth37	Roth37_gp114	MVASVHTPPYERPAPNLTPEQKQLIARRTLEFKESLHKSVGRYSEQVHDLVVKTLKLY	0.000327471	1.37312e-05
Roth37	Roth37_gp103	MKISFTERVLGTGVMLITSWDGDNWCNVTGLRKSEQTPENIAKIKKRMAEAARRPGAPRNGKR	0.000327471	1.36872e-05
Roth37	Roth37_gp5	MALIRGSVIKLTGTVVDELIQTGYQDAAVMTPPSVKVPEYIVLWVNPDANTFGMAINREVFKPEMLELSSREIYLLNYAFSVEEKEVVK	0.000327471	1.36706e-05
Roth37	Roth37_gp45	MKNAMIELNANMESLRHAVNTARASFNLLMRDESIPLSARVKAFEEFADELLHMGDYLSDSPFNEDRRDYQHAYCNRGEIVYLTDVLESVLEYANSFMRTPDEWEDASNDYVLDEIQKNWPEIKKLVEEHIHSEVYAYRIDW	0.000327471	1.36638e-05
Roth37	Roth37_gp28	VWNFVELCEFLEIAFRKSELENNRPPLRCVERTALYRKMTRVQP	0.000327471	1.36632e-05
Roth37	Roth37_gp144	VSYKTDIIPLIHFRVYRTVRLLHAWLGLAYWEIDSERNYR	0.000327471	1.36218e-05
Roth37	Roth37_gp93	MEDEVKLYICSDCGELSECHWECPTCESDDLMEYEPE	0.000327471	1.36152e-05
Roth37	Roth37_gp133	MNNVFTLNNFRTRKTKVHPVSLATVNKYNANYPEDERRHHAAFKIANEFPNQPLGTKELVSRMKKLHFY	0.000327471	1.35339e-05
Roth37	Roth37_gp140	MYHPDDILLWPNGSWCYRSDVQDMSHLSDDYQVLRADSEQWHEFIQMGEEYAGQ	0.000327471	1.35289e-05
Roth37	Roth37_gp74	MVKASLLRFTPGVGLQYKIVGGHKFQYFTPGKLYFVELHDSRAGYKLRSDANEGIWVSFTQVKRWFTVEGYNDYE	0.000327471	1.35222e-05
Roth37	Roth37_gp155	MTLEWVEDKQKKTLPGYVFIGAWIENNVTLCEMLSPKSLGRTVTTFQALCEHFNWEGKTKKLCEHYEVK	0.000327471	1.35218e-05
Roth37	Roth37_gp153	MKCTNTPKTLTRDEILRHFTYVEAEGKLYYNALGEDPAYDARMSGKECASMDSKGYIRAHVKGIAYQVHRIIFFLHNNEWPEIVDHKDGVTWNNFHENLRKATYSQNGQNAKLASNNTSGVKGVTWNSSKNKWMARCSVNGTRKHVGYFDSISSAEEALDLFRKEHHGEFARKK	0.000327471	1.34934e-05
Roth37	Roth37_gp32	MNEKYEVWTPVGENCSYLLRTLCTREDGTSFAEYLSECHAKAQQDNPLFKIRGEDILKVNGVPYTPVDSFAALQVFNEHREREHRRMMDRLTGREPFSHPRWNEVS	0.000327471	1.34805e-05
Roth37	Roth37_gp71	MDDKIAREAIELVRKRLEERNVEVPKIMLIGYGGIGGFPSFTDLERMERESQASFLELESYAREMEHEHPIGNNFMPRSSRQEVTHGKTNSWPTPKRRGRK	0.000327471	1.34622e-05
Roth37	Roth37_gp136	MFINLEYQYTKFWRGLQLKFSRMIWRTDPFLYSRDARAHTNNIKWGDKQIKFSSFYCFDDPDQVTVDYNKIRLT	0.000327471	1.34494e-05
Roth37	Roth37_gp66	MSNLHPKLQETLDWINEECAFEEAPYCVWARAGAAPSEWCTVFDSRYRITVELSLKEDKVYAKASMTALGLSGFVEMQELCMPNSHLRVQIEQLATIRLMLPEDNINDHFHKVIENEYKLRRQRRKARREVEKTRMMCNMNPHV	0.000327471	1.34275e-05
Roth37	Roth37_gp139	MRRLIIVSGAGLSADSGVPTFRKGAITPLWDKYKLTEVCNIQAFDKGFHYLNDPMPPLEALSEGSDDEPSRNLYELTHEFYNMRRQELGTVEPNIAHLRIAEWYERFPGQVVNFTTNVDDLLERAGIPHDDVIHAHGYLTEIMYRRGKDVIVEDIGYTAVDYRKYEWVKPAITFFGETAPWYMGQINLFDTLTTQDLVIVVGASNQVIDFNWELFPAHSRGTKVWVVNNGINYLEQSLYEERGIPVWYDTAANVFSNKHFIGQVEAWLEEKIYVPSR	0.000327471	1.33983e-05
Roth37	Roth37_gp154	MKDHEIAQLVNKLTEAAKTYAHTQQLRAHMSRIVNEALRHEKNNYRCLQCSSPEIPGHDA	0.000327471	1.33908e-05
Roth37	Roth37_gp87	MFIYIDERAYQMNQKILMRYNPRALWFRWEVIVSYQVRVRNGDPENNIIVLETFSNRDAAVKFLNTIDNTLIKVY	0.000327471	1.33673e-05
Roth37	Roth37_gp160	MSRITELLDLKGIEYRDTGGDILIRCLNPDHEDAHPSLRVDPDSGVFHCLSCGFGRGIPSIFHYFNEEQYRTSPRLLRVRRMISDLRTEGRSLEIPESAMIFDQDFRGIKAETFKKYFAFQQTEDWEGRVVFPITDAVGRNLFFLGRNMDSSAPPKYMIRPKKVSPPIFPVRYNTPALILVEGIFDMLNLEDKGCHNVSCCFGTHQFSLDNIADKFMPFQIAGTTHVVIILDNDKSGNEAAKKLAKLIRDKTRIIPIIGNFLLPEGKDPGDLDAEEVDQLIRNVEILIAEHVKI	0.000327471	1.33499e-05
Roth37	Roth37_gp142	MSIPKMERISWADIPKELIDVAENLLRAALRDEELCFIIQHDVCVGLSKGSLAQDYEILFDWDDLSDLGLMVLVNNVVFHPSNFAAFREPGAGISPGFLVADEPWTYAPEVLREGKQNASSNSINIMGWNA	0.000327471	1.32981e-05
Roth37	Roth37_gp167	MKILFSADTHIKLGQKNVPSAWQENRFLMLGERLDNIFGATGCDLHIIGGDLMDVADPSSEEVELMFAFLAKLGHPGIIYTGNHELKTKTISCLDHYAAAISDATDGLWKVVKDYRSPEFDIIPYSSLHKASWKPRVSDICFTHVRGAIPPHVVPEIDLERFVEHGYSKVFAGDLHSYKNSQKIGDVDLLYPGSPLTTSFHRERTKGTNGAFIIDTVLPRDHEHYLSWVELGDLPQLIRRTIEVGEPMEADAYDRVIYEVTGDVSQLKTLKNSELLDKKINNRVTKDAKLDLDDMSLLQELDTYFTNVQKLDEASRTRILKRAAEYVDSN	0.000327471	1.32799e-05
Roth37	Roth37_gp17	MFHMKSCVPGINCTVEAEEGLYLEGGRIESQEVAAVLKCDTNVCGTGWTDLHFLGRGIDVDSLSWEKACEHAESMLGEDDWEEDDDEKYCNAGVEGSFYMYWPGHSCNLVNGGSPLHSVLERAIYLGYIQIVDGKAVINLRELKTFIYIPDAETILHIEEGLKSGWKVSGVVYL	0.000327471	1.32674e-05
Roth37	Roth37_gp9	MKRFVISSKPAAKLNKMASSELVKMQRDMARRYRSYQRGGQQGLPMIWDNMMRYLKSLQNNA	0.000327471	1.32546e-05
Roth37	Roth37_gp170	MSKSWGTMKREAEQRLASRRNLMIVDGTNLGFRFKKDSGKPIAASFANTINSLANSYDAKHTIVLGDKGKSIFRTNIFPEYKGNRDAKYADRSEAEVEADRQFFEYLDDAFELIASQFPTFRIRGVEADDMAAFIIQLIGHHYDHIWLISTDGDWDTLLAPNISRFSFTTRKEYHEKDMFDNHNVDTVDQFISLKAIMGDMGDNIRGVEGIGEKRGYNLIREHGSVLDIIDALPLPGTQKFVQALNKSGELMERNLTLVDLPSFCGEAVAAAGQDIYDQFVKDIMAIATGEV	0.000327471	1.32307e-05
Roth37	Roth37_gp22	MRTLRGGSPKSRSHNTYQLNVVRDGQKKGGDGAGGEWGFRVIMVIIMTLVFLQSCQ	0.000327471	1.3187e-05
Roth37	Roth37_gp15	MEKIRVLVSTQRVINLTYEVELTPEEYAKFAAPITNHECDILPAISELRNHESAKLWDEWSTDETPFSFTDHDNITYTE	0.000327471	1.3185e-05
Roth37	Roth37_gp149	VSKYQLLNLFQIYSEGATAIRDLHYAVPMDEAEDNGWLTKYDRGLLKMYRLSPNGLVAVNQILENSVCFAAQ	0.000327471	1.3172e-05
Roth37	Roth37_gp128	MGLFNRRPKITFSEREESQLKFLVQSSGLHIDVILGMVKYKGMDALMRQFAPKPPKENPPAKRDYNSNLLVPPAKLL	0.000327471	1.31636e-05
Roth37	Roth37_gp185	MNYRTSIADALVERLKKDMDGSNPTEFFTNMYGNVSRQTYSFEQINEFPYIAVHVGTETGNYLPSAQQWVYLEIPILIYDKEKDDINMQLEKLIADVKTSIDTGGNLQYTIMKPDGSTIDSEATDMQITSVSTDEGILSPFGFAQVNVTVRYMPLRRALDR	0.000327471	1.31633e-05
Roth37	Roth37_gp171	MRIKLSHPDCKPHVGSSEAAGMDLRAYFGDRASDLLRAIPPGESLMIDTGVAVEIPEGWVGIVVPRSSLGKRRLMIANTAGVIDSDYRGTIKMNLLNMSNETQPIDNFERLCQLVVVPHYNPNDIEIVDSLTDTDRGEGGFGSSGSK	0.000327471	1.31375e-05
Roth37	Roth37_gp191	MAIRDWLVTKLNRGQRIIRDLEDVSHRTNVKPFTTGKAYSSIEILNRSANMVIDSAAECSYTVGEQYKTITTYGTIRSKTLETLLNVRPNPYMDSSTFRRLIVSDLLFEGCAYIHWDGSSLYHLPAALMEVKADDKKFVNKFVFNNMIDYRVDEIIFIKDNGQNGGINSQITGQSRVATVINSLTKREKMLEFKEKFLDNGTVIGLILETDEILNKKLRERKQEELQLDYNPSTGQSTVLILDGGMKAKPYSQISSFKDLDFENDIARFNKDVCIALGVPQLLIDGGNNANIRPNIELFYYMTIVPMLNKVCSSLTFFFGFKVTPNTKDVIALTPDKEKEAKFVTALVNNGILTGNEGRIELGYEELADEQMKKIRIPANVAGSATGVSGQEGGAPNKDEEKQ	0.000327471	1.3107e-05
Roth37	Roth37_gp146	MFSILEGHAGFSRDPASGNWKEVKTTDYLFAKEFSNEHPEGKPASMPYKFNVVDTVDPKNLNEAYELMVQLTQDPHLVAVRGTCLVAEKAVRRKRTNFKIDHKSNIIAMDVDGISDTGGCGRFDIVGMGRHVIKLLNSISEDMFPLNAGFIAHASSSAGIKPGIRMHMLLESNIPVTQGQLKFLFTSLNDSSRQKYGFDIADLAYYSSVQLHYFADPIFRDQFTDPFKAEGKPRLVKVNGARIELPNTMPDYEATRGEFKEEFLSLLNQIKGKRVASEKVEQTIAELEEAEDGVYLRIIPKLYHRALEDGVDFAWLEKEITSALSDYINTKDNSRSLQDYFNNGRKQALKAFVNNSMRDIPESNVKGVPVHKLTSDSPDGMNYLKINRPPPEGHLTFIKASLGTGKTTAVTRWLERDQLKGNFLAVTNTRALVSSNAKKFEAGQYDKSVDMLNFKRGAIDRMSTTIHSIHKFKNFVGQIDVIFIDECDAVMNDLLFAPVVKQRRECISVLREILLSAKVVILSDGDISAETIEAYGSLIDFDKPVSYYKHHRKMLSDAQAYEFPDESSIWVALQTSLEMGEKSILVSDCGPDELNEKGLTLRNNTGAIVKEIHSNSTSDIDIRRILDYTTNELIEQQIDCLLCSPSVTSGVDFNYFDNVFVITRTANQAPNMRFQAIRRDRGAKNIFYFIDKSTSGFSAGSEQYNIDEGWLELAQQLYVKRRELESRNFISTLRYYLLDQGATIDIFSESWGKIDSSAAEYTAERVSAILSSTPDWCAPRHADAYEAKLMLVKYFHLDSIKSITQEHAEMWISKKPHKRAEFFHKLQDIFWKDIKKCSNVTISPFIEALKKHKKDFFIRTGQSANPKYARMYLTQMGINKEMETEQIVDWYRTYCSIEGISVPYEFMTDEEKALADEAQNELGVRNEQA	0.000327471	1.30973e-05
Roth37	Roth37_gp109	MDAQLQTQYYMLLGMLEDAGPTVRGHYERHKAAFEALLKEVNENEGGKGSDSYAAFIIALQVFLINQLK	0.000327471	1.30963e-05
Roth37	Roth37_gp1	MAFNKLAIKAIKLWDLDGTVINSFARVFPCMDDKGNLDLNMYREKACVHDAIMTDTLLPLVEYMRASLNDPTVLNIIVTARYMGKSDYYFLRKQRIRTGRGGNIQILSRDVLHRYIGDADYKEVYYSKDGIYKTHYFEMLKAEYPNATITMIDDNKGVLAAAAAAGLQTMDATAINDILSIGVRLAGESFIDEALDDDNDYQYLCERLAHCWEGMTEEERSDYGIKPQQFIQSLAIAS	0.000327471	1.3043e-05
Roth37	Roth37_gp188	MSYDIAQLSKDLGLGDIAEQLKGLTASQKAEEARKFAAEQEAKELKRMEDLVAKATGEDRKNLAEALELVKNLDEKSKQSAEAFVKAMNSQQEEITGLKEEIKSLLAARENSRSFVADGVAKAMFGKQEDFEDEVEKLVLLSYVMQKDVFGTKRGEAHLKAVNGSSSIEVSTEAYETIFSLRILRDIQAKLIIGTMFEELPMSSKLLTMMVEPEAGEASWVDASTYGTPATVGAEDKTKLSEITFKTYKLAAKAYMTDETEEDAIFTLLPIMRRRLIEAHAIAIEKAFLTGTGAAGTPKGLIQFAKDDGKVVATTAKADGSVKVTAKEIHKLRRSLGRHGLDLNKLALVVSMDAYYDLIEDEEFQDVAQVTATTAIKLQGQVGRIYGLPVLVSEFFPAKAASAEFCVVVYRDNFIVPRQRAITVEKERQAERQRDAYYVTQRLNLMRFFENGVVAGAYAA	0.000327471	1.3005e-05
Roth37	Roth37_gp102	MIRYQGMLINTHTKEIVFWAPAFHDTYKEAEDDARIAQIHPDEEICVRQQEQ	0.000327471	1.30027e-05
Roth37	Roth37_gp80	MYIDRNQLLKFLELDLRWPLSVNPGRATGKTFEAINTAYEFAVFKGIQAVYVASGVREMVRLEKKYNELQPHVKITTYSMLEPYRIGRRFSCIMFDEPSLAIKHGANGYVSRIARENQCPVIIFGE	0.000327471	1.29814e-05
Roth37	Roth37_gp165	MATKSWGSTTGGSNGDKLDYMKFNNGKNVVRIVSGVLPRYVYWIQNKEGKPAPFECLRFDREKERFIRGASDPVHDMGFKDPEKKDGKAQPLRPKKNYLAVVIDRTDNKLKLMEVKATILTGIHSIMAQLNLEDPGEIDITISKSGTGFDTKYDVQQIAAMQFQMAKNQPGSKEAALHEADVALIGEALYNEADEFEGFEKVPKLDVTYPVPSYDEQKKAIQAWLEGKKDEEGEESKDNDGSANSGNIDHEAASDLD	0.000327471	1.29701e-05
Roth37	Roth37_gp169	MAVDSREKGKRAEYQIRDMLRKYTSLDWERVPGSGAFGQSHSLKGDVYLPPSVGKMSQYCFEIKHYADEKFNSNILNIGESQLEKWWAQAAREGEQMNMKPALIFKKDRGQWLIALDSSDPMIDNLMSRAHFIVNKRGMEIVIGLFEPWLNACDIGDLVK	0.000327471	1.29519e-05
Roth37	Roth37_gp62	MLKFLSGIWSGKTGAILFLAIAAGTFGGAYYITNKLTDMSSSLQSLSNRNEQLEKTVGNLQTEIRNRDRNTTTYITNLAKNQEELDGRINKLDAARAKEGVVAAKPKLATKVAKDKVNEFQERLSCVTGNMDSCSRLQLSHPGVQNGQTQVVQ	0.000327471	1.29502e-05
Roth37	Roth37_gp68	MSKLSIESIIRPLMHGYVQGSCVSETEALNVIEEELVANGYDLHEGVIEDLFWQTAEDMEIFRCVNCGWWCPAFERAENQIEEICRDCEPDLEGEFDEQDNEGEDYE	0.000327471	1.29378e-05
Roth37	Roth37_gp6	MTATKTEKFAWNEANAATAISMYEGIIAAEGLEVANSQGLIDIAKAVGAESHVKVRSKLVSAKVYQKSDKPRKVGGGSSLRKAHYVRVLTQHAIADGLIEDADGLASLEQMKLDQLDVIARMVGVQDEVKESAE	0.000327471	1.29308e-05
Roth37	Roth37_gp56	MSFRFGNRSLQQLDTVDPKLKALAIRALELSPHDFTIIQGKRTVQQSAQNIANGTSFLKDPSKSKHVTGKAIDFAPYINGKIDWNDLEAFWAIVGAFKKAANEMNIAIRFGADWNNSGDYRDEIQRGTYDGGHVELL	0.000327471	1.29223e-05
Roth37	Roth37_gp130	MITALYAMRVDAAFGIFNPATMDAYGELPWGSIPEELEQFYRILDTYQVVIVGHNTYETAPPRLKKALEKKSMVYVVGSKAPVLIKNPPRNVRFITHLGSKIRDFCNEVEVVCIGGKALLETLATMGCLDAIYRSTIYPKAGTVPSLDHIMYLEHPILTSTPPDAVVTHIASGENERYRFVMEGVYL	0.000327471	1.29198e-05
Roth37	Roth37_gp138	MKIHKTDEKRIYFMMDSGAYGSISREDVVKLLRCRNHLWKDKVDPRTSECLSEKAEQLRKEEMRNYMEFL	0.000327471	1.28352e-05
Roth37	Roth37_gp129	VIHYINEGKRILEEGVWLENPRTGVRCLTVIGSNFEYDVLGKKFPLITTRKAYALQAIMELIGYLRGYDSAEQFRAIGCNTWNANANENEAWLVNPNRKGTDDMGRVYGVQGRTWLRPDGSHFDQLYKIYENLRRGIDDRGEILTFWNPGEFDQGCLRPCMHTHQFSLLNGNLYLDSFQRSNDFLLGQAFNMVQCYTFLALMAQITGNRAIRANQRIVNMHIYENQYKVLMEHGQFDRKPFPAPRLEINPEIKTLEDVLTWVSKDDFKIVGYKSHDPIAYPFTA	0.000327471	1.27819e-05
Roth37	Roth37_gp41	MNLNSKERQVLVDALRQVVDHDLLCDEDIVESIALIAKIELAEKDSWRPLSELPPLGLAIVVQRADGAPFNTVMVRRDLAKSYSPDIITLHTKITDEPFEFNTRHYYWRLTNA	0.000327471	1.27795e-05
Roth37	Roth37_gp150	MSTPTQWSPELEAELTSAYVAKIELFPEDERPGVSMEIVAEIAKEHGVSPNGLRMKLSKAGVYVKKEAGKSTAKTGGDAPKAGGRTSKSDAQAELRAAFNDAGLEDGFLDESIVDKLTGKAAAHLAEAIRKITK	0.000327471	1.27669e-05
Roth37	Roth37_gp31	MFDEISKVMHLNEMLTSATRVCVFSYYCDQTQEMYVEVHLITTNGGTHSREVIDFTDVGMINSSTWGAEGEDPEESYLLRALVNTVRSLVKVKGTNKRMFKISVMEEFQDEAMRLQEMSNAAPLSEEDARRLIYGNRL	0.000327471	1.2717e-05
Roth37	Roth37_gp189	MQNINLNAEIKSVKAVGEGDNPPLKIKGYANTITKDRAGDVILSEAWTTSNALKNFMKNPIMLFGHNHSRPIGKILDLVPTESGLMVEGEVSAADLQIYSLIRDEVLKTFSVGFYIKDAEWDDMTETFIIKDLELLEISVVSVPCNQDSTFSLSKSVNHNDYMELRKSFVKSSQVQPVEQPELSNLEKFLVAAGYAKG	0.000327471	1.27153e-05
Roth37	Roth37_gp72	MASTTRHVGIKFSNSNRTYVYRVPSYWKYSPEIGDVVVIPGNVMFNNPRRAKVVEVHGMYGKPEYKERKNISYVELHDYLPKEERNGR	0.000327471	1.26945e-05
Roth37	Roth37_gp8	MQNVKTPMIGDSVFIPFVTGDVSKPGENEKIGYIKGAAMIPFDKINAVYAETEKAKNSDAKIYSVRVDSGDVVKVIRKDDKWLAVA	0.000327471	1.26877e-05
Roth37	Roth37_gp113	MLIEIPQYPGYFLREDGSIFSRRSNKYLKYFINTAGYPCYKLQQKGVQRNLLVHRLLAFIFKDLPTLDSPLEVDHINRVRTDFALSNLQVLSQEAHIDKTLEDLGRTRVIPKTRKPLSFPEITEEDIRYWVSNYSWTRAAKELGLSDNGLRKRFTKLTGLPPQAAKGHT	0.000327471	1.26441e-05
Roth37	Roth37_gp182	MSINLKDIALDTKQITTAYPGLPHFKLKINYVSRKLSKKILEAAQETQFVNGIAVKVQNDDKFAEEFVKVAIEGWEGLTVADVEKLMLIDVPEDRLGDKVEFSIDNAVMLVRNSSAFETWMNSTVFHLDTFRDSKQEPTA	0.000327471	1.26381e-05
Roth37	Roth37_gp166	MKNKLFEMYSTCPEDFERFVAALRETYRYDPTTGVMSRLKSSGGAKAGSTVGSDNGKGYLRCSFQRSLYLVHILIYALVTGEMVETIDHRDLDKKNNAWDNLRPTNKSGNEKNTTHRVTSTTGVKNVYWIAERNKFRVQFKVEGKTKTFGYYTTLEEAAQVAKSKRLELHGEFART	0.000327471	1.26377e-05
Roth37	Roth37_gp75	MNKQSLRGIRVFRSSLVDSFYIWGKATRRTVEQALDGTFYDWREKERNPVFNRPGLYHDRVSKTAWYEIEVTPGVIRAFYTDWDHEKWVWDNQIAPGDRIMNYAEYKEMKRMFELYDVPRLSRPAIFIASQEYWHTVRMKRDFNKHHLRYEKEHGTLRERVAKRKAELREKRLEKKYGES	0.000327471	1.26204e-05
Roth37	Roth37_gp52	MSKKIVFLKGSSCVPCKQFEPVFDKLTAEFNLPVEKRTDDVDSLRKFGLRTVPAVVLVDVENGREEAHHILSGATLRSAVVSKAIQDFIDYVEE	0.000327471	1.26138e-05
Roth37	Roth37_gp49	MNVHETVTVPDNANIFFIGDIHGEYDMMMDALKLAGYEEGRDYVFCVGDLIDRGPKNLQVLAKFLYNQKFRSVRGNHDEFMIQDDYANWMYNGGSWTITEGFDTDTLKGIAEDMDSKMPYMMTVEHRGKRYGVVHAGIPLRYQAQGMGVTVPVWDDIVHEHESTPDLRRLGVLLWDRDVIQEVGFNLYRSGEKHPYFDRYSSFSKECAVDVPEIVGVDYTFHGHTGVPFPLRWKNRVYLDTGGTFNGRMTVASPVLGQLYTFTTNRDDPCGSADII	0.000327471	1.25725e-05
Roth37	Roth37_gp111	MAYKIEYLKKGVLTELVIDANMARNEGTKSIFYKDGSVARMINTEDIQDLYVISDLR	0.000327471	1.25505e-05
Roth37	Roth37_gp132	MAENKVEYFLNPDNLQKELPMTQRIEYVIKRDGTKEPFMAQKLNDWAKYIGIRSDVPWSPVAVAAVKNLPKGDVHSDDLQTMLIKSAESMIERDHRYDRFALELRLAQLRKNLFDSYTPPSLRFFHDHMVELGAWEDMSGWISDDQFEALNEVIDHSRDELFTNAGLKQFMDKYSRRNIYTEEIYETPQFAYMGMAMAMLSQPHWSMLDAIDLYNALSLQKINVPTPPLVGLRSADRGFASCCLVDGTDTLDSIDAAEHVVFKMVAARAGIGYHLESRSIADPVRKGAFPHSGKLPYYRHIDRSVKANTQQSRGGSATVYTAFFDPEIIQVMEAKSNRSPDEKKIDKMDYNLKFNSILLKRFLRKENITLMSFLYAPEVYAAFDSGNVAEFERLYIAAEKRLAGVTKRGFKGEVLPVAPVIPAAELIEFWKTVRMETGRLYTMDAGEVNRNSRYKDPVRMSNLCVEIVQPTFPIPHVVDLYRTDEELDKMDVSEYGEVSLCNLGGFALGRIKTLEEWEKISYILLKFVDTIIEIQHYPFPAMKYTALRRRNVGIGLMNAAGAMAAEGLAFEGEEARNWIHREAEKASFFLHKASVRLAKEIGPCEWFHRTHTSDGTLLIDTYKKTVDDLVSVGLEMDWESLREEIKTHGMRNSVLTASMPGESSSVLIGVTNAVEPPRSAVTIKTSGVNKVITVAPGLDDWDTMQSYKYAFDIDRTEHIKWLAVLQKFTDQAISANLYYDFNKYPGGIIPGTEIIKDLLNSTKYGIKNLYYANFDVDTGGSAAEQGCSSGGCTL	0.000327471	1.25235e-05
Roth37	Roth37_gp60	MKYVLGLVGDAGAGKDTFADMAKVWAWEVLGTEYSISKFSFAAPVYELAAVILGVTPEKLAERRTKEIKQWFWVTQEALERTANVWKRFGIDKYADFSYVWPQFEASTLYPLIAKTAPDFYQGHETPLYPLYTSPRKMLEFVGTELGRALVDENLWLNIVVDRITATKADISIISDVRFDNEAALVRNFPGAQNSSILKVHAPNNIHAIQSTHASARGVAPEFIDDVVTNNFDGLENFRKNVNAFCDERILFI	0.000327471	1.24997e-05
Roth37	Roth37_gp161	MKIAVVDKSPNNVRYQKHFELFDHEVETFFMASEKVTGRLLKKHITIGTPENPFNPEDFDYVILVGADPFLKFAAKKGISDYSGKRVEHDGYANWIASISPAQLHFKPEMKPVFEATVESIHAILNGREKRSKAGDYRPIQCPDEAEAYVKMVYTMCPGMIAYDSETSALYCRDGYMLGISISHQEYQGVYIDADVITENTVYYLQKLFDSPEHGVVFHNLKFDMHFYCYHLGLSFDKAAEEKRLHDTMLMHYALDERRGTHGLKSLAMKYTDMGDYDFELDQFKETYCKTHKIKKEDFSYDLIPFDIMWPYAAKDTDATLRLSNFFLPKVEANPRLKSLYYDVLMPGCVFLQRMEDRGVPISKDRLKEAQVQLMTALQLAKAKLYEYPEVRKLEEDQGSVFNAASVVQLRKLLFDYVGLTPTGIMTDTGADSTGADALKELSDQHPIAKTLLEIRKISKLLSTYIEKMLISIDADGCIRTGFHIHMTTSGRLSSSGKLNLQQLPRDESVIKGCIVAPIGYRIIAWDLTTAEIYYAAVLSGDINMQQVFINMQNDPENYSDFHGSIAHMVFALPCKPTEVKKLYPALRQAAKAISFGILYGSGPAKVAASVNEALLEEHMKTGKPYTECTTGDAKEYIETYFGRFPQLKKWIDKSHAQIQTNGFIYSHFGRKRRLHNINSEDRGVQGEELRSGFNAIIQSASSDSLLLGAIDTDNEIRSLGLQDEMKIIMLVHDSVVAIVREDLVDQYNEMLIRNIQVDRGISIPGCPIGIDSDSEAGGSRDYSCGKIKKQRPSVACIEDKEFEEKVRSIIGMEDFDYAAIAANDENHPDHDKYANIKFLPEISKDIVNVRRVLGA	0.000327471	1.24965e-05
Roth37	Roth37_gp159	MYNVQAVVLKMLLASDQKQVALETFSRLRKDHFNDAFTAIYQAVQNYYKKHNGMPSLDALMLESNRNARLSQALTVLANTQIPDVDISHAIHVLESEYTQDLFLNLLETDVLQDITILDQGELLDRVAALHMKLEERVTTTGKVFNADTMRVFKRKEDSMLNLISLGISNEFDAQLGGIARKETLLLGGWRGTGKSIICSNIQVAQYYNGDIAPYFSIEMPENEVFRRNLAIMAGVSAKAMRNDSLQGIELNKLAKTRAKMFEGGLEVYNDFVSRYTLNEMSDFHDMETMLMQERPLHTPMIIVYDPELSTATIDVELTKLTSKYGDKVTIALLDYINQVRLPDTKTLDMYDWKQQMVVSSTFKSTCQKHNVAGVAPYQIDQQGNARMARGILDSCDMAANLNAAKQNEGHDGAIKFDFVKTRNSEGMTFMPKINWNSLRMDQTSDLKLEDIRQMEAEFVIPLESDKPKDKPKRKKASDEDTNPTGESSRDL	0.000327471	1.24938e-05
Roth37	Roth37_gp110	MSTKNAIVSFVDDSGIVLESTVTDISPKRLLHRDGDILEILNKRSETMLVIPVNRLLSIKIVWED	0.000327471	1.24745e-05
Roth37	Roth37_gp73	MSKVVYFVKCCRDTLELVDHKMQTCKCGASSVDGVAGAYVRFLGDKSNFMRLNEFQLEVEKNRPALEAEAERLKDFDGNIVAYNMVSGKDFWSELAEKLNMPRQAAKALYHGFNYSPRWN	0.000327471	1.24516e-05
Roth37	Roth37_gp163	MKIVISNKIYCKPSNELWEYLLKHTSYQIFKPGAKYPLMFQNSGSVGKEIKWFPVTRLDLLESFGQKVTEIVDKRTLVPVDIPKPSFTLRPGDQLPIYEDCNDTCIINGKPGFGKTILALAIAHKLGQKTLVICTNTTIRAMWEKEVRKFFGIEPGVIGSGKFNIDSPIVISNIQTVNKHGAALAKEFGTVIVDEVHHCVATTFTKFLEQSSARYKIGLSGTLKRKDGLQVMFKDYFGTKVYSPPVNNTLPPTIHRFALKTQVSGNMNVPWAIRANDVYSQPEYFQQVVDLCELYSMAGHKVLFVSDRIDLIERVTNALELRGVKTYTITGVTSLDDREQVQIDVTNDGPCVLAASQSIFSEGVSLNALSCLVLGSLINNESLIEQLAGRVQRMADDKLDPILVDLKLGGVGFKQAAGREAVYRLNGWEVLDFNEKNMANLDKILFAKNPKV	0.000327471	1.24433e-05
Roth37	Roth37_gp156	MQHVKEFIKLCQDAYYKGMSIISDEEYDALIRRFPLEEEIGPKGDVPHLFRMFSLQKVYPGRGEEVPFQGIETPKLDGCAISLLYIDGKFVSALTRGNGVLGNDVTHNVKLLNIPKRISQKTPVQITGEVHITKEVENMRNFASGAINLKDSGEFLSRIAEGGLMFTAYSIQCETGKVGLTATFCGDMHILQGDGFVTCLDISSRVDWFPTDGVVVRMDGNNQFNAAGWTNKFPRGAYAIKEDDEGEVTTLERVEWQVGASGKVTPVGYFTPVVIDDAVISKATLNNVGYITALDLEIGCQIRVIRSGGVIPRIVERVYE	0.000327471	1.239e-05
Roth37	Roth37_gp158	MAKLTWNEEITASLTAKANALNATVISQEAVANIAAELAAETGKEVTARSVGSKLRKEGFEVQKASDVTKSPWTPGQEDELVAFLNDHPGQYTYAEIAAAVVGGAYTAKQVQGKILSLELTAAVKPTEKAAAVRSFSPDQEAAFINAVASGASVEAIAAQFERTVKQIRGKALSLLREGRIEAMPVQEVSNAKAREDVLEGLNIADMTVAEIAEATGKSERGVKSMLSRRGISAKDHDGVAKRAKLDAKSAK	0.000327471	1.238e-05
Roth37	Roth37_gp135	MRKAARRKESRRNGSAKRERHENVIPVDFEARERFQPTAKELKPKNAEQKHYISTIRNFTVTVGIGEAGTGKTFIPSVLAAQELAKPGSVYEKFILVRPNEPLGKSLGMLPGDLNEKMAPWLEPIADGFKWALGERSYQGLVERKAIQYLAIEHARGRTFNNSYVIVDEAQNISVEAMKCILTRVGQDCKLVICGDVVQKDIKSDSGLQLIMDIYDQYEHVPFSLVELHDNVRSAESKAFQAIFNDMGI	0.000327471	1.23428e-05
Roth37	Roth37_gp147	MSKRDARWETRKFPKRDTKARKAKEIELCRVIPIRLAQMPNIYDWLEAQRKTRLSIRINMELNMGYKSLSEFMHVTFDPTFYENRDCLEAKSVL	0.000327471	1.23359e-05
Roth37	Roth37_gp37	MAKKRVVVNFLEEDSGDCEYGCWNTGYGVEVMVDGKCVHRQEAWATCCDNSSVDFDVLAHVLQGIKTKEGYPVNADHIDFGDPSDYPEEFLDLFL	0.000327471	1.23332e-05
Roth37	Roth37_gp81	MITYSTNFMGPLSNNWYTRMGIPYTEVTEPNRFADGGQLIRKVFAKRYAGGRIDVRGTDDYFGQEIGVPIMEAESWSELQQFLFTFSSDKVLTLEQIVQALEDETGFRIVWFKEPACT	0.000327471	1.23179e-05
Roth37	Roth37_gp3	MIIAIEKQKAILTAATNLNFWGKRLRAKKLEICDELSKEHYGTAKHSSEICDWLDSNKPVKPAAEKRAQRVAVEDSRPVAAGQLNSSVESWKVIPGRRFLLTSIQNNTFPHANFWKTLQEAAKYLGATLLVSKYAYNKKGFQNGQGNDDLKYDDAFSDFICDENVFLGSRETGFAFMAEINILPTADFPLSGFGETATSYGLKGLAIGHAKITAESVPAMKGDIVRRMYSTGTATLKNYIQQKAGQKAEALHNYGALLVEIDDNGNFFARQLETMDESGMFYDLNHKFTVNGGEEVTGHVAALQYGDIHAEKLDHAVAAASWEYNPSETALVDILRPRYQIVHDVHDFTSRNHHNRASGVFLAKQYAAGRDKVIDDLIDTGRVLEQMEREFSQTVIVESNHDLALSRWLDDSKANIQQDPANAHLYYRLNAAIYEAIENKDDTFNVLDYALRNVAGCDFAAIFLTTDESMKIAGIECGSHGHNGINGARGNPKGFRKLGKMNTGHTHTPSIYGGVYTAGVAGSLDMGYNIGASSWSQTHLITYENGQRTLIDFKDGVFFA	0.000327471	1.23068e-05
Roth37	Roth37_gp108	MLNIKRKGFFYKWLNFSSASFTYRLNDNRVTLCSLFWHSVWYFLLQIGVTAIAVLFSLGMGSILSTFLGLTFELGITPWYMLVGLSLAGLSTIVAILLAIAGIGWACAKIGDRIQEWNASKSFERAQKEYNARDEELRFGNIYQKMRIYKKDKLCPLIRVDHGE	0.000327471	1.22871e-05
Roth37	Roth37_gp79	VEQEFQVFVDASKRILFIQATDEGHGLQLSFDSLEQINQIVLRAQKSLEEDRQDV	0.000327471	1.22707e-05
Roth37	Roth37_gp36	MKSIDNYLRGENPVDQAAVTVEKVRKECFILTQRGGGNQPNRVYLNWKQSRDLYERLKKEFE	0.000327471	1.22262e-05
Roth37	Roth37_gp85	MGGYSNFIENYINSVDSWNQETLVVVLKERFNISTLEALEAIEAYLDND	0.000327471	1.21674e-05
Roth37	Roth37_gp47	MKLESRYIVFKQSDAAKYLTSTAIREINDSLSLIFKGREADGKVGFPNYLVLEEDWPEYPIAKEALEGRIVLEEFNKRAEKKRGAKAAEDHYKQHQSTELLRGISPFCAGWNDYMRRLVIEE	0.000327471	1.21312e-05
Roth37	Roth37_gp151	MNKAQVVAICEKHGEFCMQYTKLRTKGVTYLYGTTEFDPKQDKYLAERIVREGLEPADKDHILVFSRSSDKFRYIPIANIKRITSLNQELDRATPVGR	0.000327471	1.20555e-05
Roth37	Roth37_gp78	MSNCIEIDEKRQLLILTTPSNVRVPFTFASIEMLYDMIPVKYRQQPEKNTEAPPDL	0.000327471	1.2006e-05
Roth37	Roth37_gp122	MRNFVAKNDFNRAATHKSALDYSRVNSRELMDSCYEELEDWAADWPSMEENWDVSEDMTKPPPEVASKCGSTSRSNFNNKGNNMQNLQDRWISVCDIESLGTPGDCKSTFIAMPSFAFVLLKDLSLDPYIVLGTPNIAQQLALGAKVSAGTIAFWMNEARAGSAPSLSIIEALNAKDGESTVLVCNPTHESPVSKHTFMDLICPFVEAKQVIEGIIDEQGIDTRSLRHYGNGPQFDMSIYETVAAQANVFSPSDPAIVPWKFWDISSARNPRDYFEALGGDWKALVRCAEVYAHDVIERYNLIPEGVYPSKHDPVFDALVEAYCIKTIESKLKI	0.000327471	1.19919e-05
Roth37	Roth37_gp131	MATVFNREWDHTESKLFLGQDLGIADYVNVRYPRLEELALLQRSQFWVETEISLEADKKQWPNLPQHIKNKTLLNLAWQTQADSIITRAPEDAILKLVSRPELEGMLIQWSYFENIHSRAYSNIIRNVLPNPGDFIATVQANDEAFARLALPVSVIDELAEIADIWLDARANLEIAEKEGTLEYTEEADFLALTEQVQQKILEFYYAVYALEAIMFYASFACTFALAENDILTGIAKNLQLIAKDEALHTVMAMEVLRILQNGEIPPHVVAAAQANAPKILRSILETEINWAHYIFPEGEDIPGLNADLLVEYLYYNARLAFMAINIPWPEDLPVIMEDPIGWMKGWLNTKNQQVAPQEAQITNYRVGATSQANPDDLSDEFGEFL	0.000327471	1.19884e-05
Roth37	Roth37_gp137	MNELDLIDNIYSILDNEGEEDLMFNNANKASEQFPTQRDMIAGEVSKYVVAQELPAYLLAAHNRGEIHIHDMDYRAQGYTNCCLVDLAGMFKNGTKIGGAEIETPKSISTAAAVTAQVIAQVSSCQYGGTSIDRIDEVFAPYVRKSYDKHLAIGQRWLHDSKKAAVYATEMTEKEVYDACQGLEYEVNTLFNSNGQQPFVTFGFGLGESWEARMLQKAMLEVRIRGLGASGHTAVFPKLIFAVKEGLNKSPSDPNYDIKQLALICTSKRMYPDYVSYERVSAVTGDFKFPMGCRSFLSAIESGETAGRNNLGVVSINLPLVAVESEGCFDKFWEILDEYIDKAMAAHDWAIERLKRVRAKQAPILYMHGAFGVRLKANDLVWPIFEGRASVSLGYIGINEVIEVMFEDTGPMSPPAVEFAVRVLNHMKDRCNKKAEETNLGFSLYATPSESLCNRFNTKIAEQYPEYDWLTDKGYLTNSHHLDVRTKVAPNVKFDYEANFTTIANGGNISFVELPEMRKFISALEWVVDYGLSKSHYIGVNIPVDECEECGYLGESVSGEHGFVCPQCGSGNISVTRRVCGYLGSPGSRPFNPGKQQEVMQRVKHMNLK	0.000327471	1.19472e-05
Roth37	Roth37_gp50	MQKFSRDWSSDMARKNRAAAYYNKKIQLDKLIKGITYNVERGFSGIKVDARSLDYSCILWAKQNGYAFKRIGNEILIAWELEGLVQYVIYDPYRGEYVRDHRQQPTDFSLPKRYYLETRY	0.000327471	1.19439e-05
Roth37	Roth37_gp194	MSNDLIVPDAMSPEGMLVIEAYLESGSDVAKAALAVGMEEPKFREIMRKPEVKAYLTDIFMESGFRNRDKFFGILDTVLTMKMEELDETGMGSEMDIMDILKLMHKMKMDEMKMQIEYEKVKQAKAPVHQTNTQINLAGGHDSNYTDLLSRIVGAGK	0.000327471	1.18323e-05
Roth37	Roth37_gp35	VEELRQKINQELVWEAKSFPINQFLKRDGSINHNKIKQLRPDFRQDAKNLIFINRALDAHGVFFGYEKLVFHSLNQLVEIWCPDHQDYFMQTARSHLEGNGCQKCRHRMVTRVTDYGSYTVPAYYHKFSIDGDSIIWYNNSSKLIKPLEVKDEIRFPE	0.000327471	1.17622e-05
Roth37	Roth37_gp192	MRGIFNCCTRSSIFPTKRRNTLASNVKYKRDAISIMRDGIKAQYKRGNRCAICDSQENLELHHYSTVALLVKNFAKEFQLDFTDSEVVLSNRDKFYKHYWHELVEDTVTLCVFHHQTLHKVYTKEPPLFSANKQKIWVEKQRERCMNPEAPRTSNTGERSGFAKWLPTDVKTEKSGFARFL	0.000327471	1.16955e-05
Roth37	Roth37_gp152	MNQNICQDYEGHSEEQSIVVFEDPGRQIRMTVSEYRGNLYLGFRLWLLDILDNWFPTKSGFSFPYTLETTSSMFQAFTKILSKSEVLHEVYKHSQNSDEG	0.000327471	1.14244e-05
Roth37	Roth37_gp148	MAIRKKLHANSIPDEKFKEAIQWLEDGKTKKGACEILGVASNSTMERLIEEWKDNQRVSAEMRKKKRGTKIEGAELANVIDSYLSGDSFEAIAERFYRSANMIRMVLSAHGALLRVNGEVDPLFPPAIPEESMKEVFEVGEHVWVPGYQCIGEVKKALDNPVGAYRVYLLSEARQQYVNYMYWDLASVEHLVALGVDIKSLGFKWGKEDVAELVNNAVKAALKLEKRGKGE	0.000327471	1.13676e-05
Roth37	Roth37_gp10	MLKENVMSSEIVNEFTVADAEHFIKTYKEVYDVDLAFIHKDGQIIMQTKRNHTLH	0.000327471	1.11581e-05
Roth39	Roth39_gp195	MGFYAGRIGDKKVLSLTSGNNKDVNNHTNPGWDTIFHSDMPHVVVLETHERDLWDGGDWYRCTRMPDRIIQVLSADYDRVVLTEVEFEDGTRRFIYGTSLGVGAKAYNAYFSNTVGSQASAGTMASMKTNVCASADLHMDVSFYFEETPGTINEKLRDGTGCMYTWGVNSEWGDRGPGPPVGAPIRPNFETIIKAGWVLYRGAFSGNIAGSVSPPNRPLTIGADAMRHPWMRTTGVNSICLRGETLNRNIYGHMGPRYGQSSNPVGGPYSHNIQTESYQETQYKAGFFRGPPNNFMGWENTDNNNAGSGWGNNAIYRDNNWRVPKRVRWYITNMKYNGQGFYAEDVFGSRNQEIKISPREFIVNGINLMNTGWKFINQNDINYSPGNRPDIRVIATNVARFNGDATIGNNGYTQFNQPLTRPDNSAEFGQGNVSAMHVTTVGVYNFRSDAQWYVKSNPPEIGNQWGPVWSEATRPLRLVGGTGFADIGGNLRTSGNASHHLATLWLGINNSRNGACVVTLDWKNDEWIAAAGIGCYNPLEDLTQWSEVDSRLRIFGNHFQKRVHQIMCLPVNMCVPFHFIRGTVVQCGVIPGNNAMQMKAMWAPATTNSATQGDYAITYWLVARADGSVEVWVNTEMSNIMNMRVILPDVRIAVQRLA	1	0.999529
Roth39	Roth39_gp174	MAIKTKIIVQQLLNIDDTITTASKYPKYTVVLANSISSITAGELTSAVEASAASAAAAKQSEINAKASENGAAISAAASQQSATQAASSATASANSAKAAKTSETNAKASETAAKTSETNAKASETAAKTSETNAKASEVAAKTSETNSKASEVAAKTSETNAKASENAAAASKNAAKTSQDAAKASETAALASKNAAAASETAAKTSENEAAASKNAAATSATSADSSKVAAAASAAAAKTSETNAKTSETNAKTSETNANNSKNAAATSETNAKTSETNAKTSEMNAKTSETNAKEYADKASLIASPLTQYDWPADTSSGAKYVRIAKIFDPGLGDCHITLMITNGGNYGSSFGSIDFLDASARGLGTTVINTSNVRQFMQIRRLGDPNLTEDHQMRYGIIKGDGFFEIWVYQRAFISHVKVAILAKTPQVYLFIPDGYVSQNDMPAGWVESKVIRVYDELNKPSKEALGLGSAAYKDIGTSNDNVMQVGAFGLGGNGISYDNITSDADLLQRMREKGGHFWRASQKSGASSSIMSHGSGMSSRCGDNISAINIDYNSGKVVILAANDASLNAGNVKVNTLFGTVNKPSKSDVGLSNVTNDAQVKKVGDTMTGDLDIAKATPAIRLKSASGNAHVWFQNGDGGERGVLWSPPNNESLGEVRIRAKTTGGTTGGDFIVRHDGRIEARDAKISYKISSRTADFSNDDTDTGATSLRVSGKQHTPIMLTRDADSDLSIGFKLNNMSAKLLGIDVDGDLAYGENSNQAQNSKVVTRKMMDAGFSVAGPMTFANGFFGAWEAENIDGQTLDLNSLTINLSTPGTVRIYRCPGYGGGANITNKPRGVGGNFILYVESLRKVSNTDFTNRQRIFSSDLNREFTRYSNGGTWSAWRESVVSGTNQDVSVKTLSASDSLSGSELAISGASSLNGNLGVGGGAASKVPGSDKGIVIGRGSIVREGGEGRLILSAFDGTDRRIQFRPAGSAASNNQVEIYCTAATAGDTHFTFGQGARLRANEAGALIVSSKAGQMMYFRPNGDGSPNGQMTIDGSGNMVVNGGVNSKGIDVTASQSLPLKETTATTGVGVNFIGDNATECSFGIENTAGGSAVFHNYARGASNSVTKNNQLLGGYGSRPWLGSDYTEHSNAALHFLGAGDTSGTNHGGWIRLLVTPKGKTISDRVPAFRLSDNGDLWLVPDGAMHSDLGLVRSFETLNAVVPKFNAPTNQDGRGLKLVSSDGAPEINMIAPRGSATSSPAVRAMWCDGSLGNSDKYIGATQSWSSFFFGASGHDGEKFDSMRGAVNIQAAGGWGTSSTPTRIVFETCTVGSTARTARWSVDHNGNFFPMGDGSYDIGWGSGRVKNIYATNGSINTSDARLKNDVRMMSNPETEAAKAIAKEIGFWTWKEQADMNDIREHCGLTVQRAMEIMESFGLEPFKYGFICHDEWDEQTVVSEYGSLNEDGTENPIYKTIPAGDRYSFRLDELNMFIAKGFEARLSEIEEKLGM	0.000327471	0.99925
Roth39	Roth39_gp184	MSVQLLRNTRIFVSTVTTGFTKTNTQEILVQDDVSWSQDSNSTDITLNEAGPKPTRGSQRFNDSLNAAEWSFSTYILPYDDAGKQILPDYLLWHGLSTGAAVNLAGTTGVFQNATNLVVNFKDNGYHELAMLNIYILTDSSWSVIRNCQVGQAEVNVDIDDIGRVTWSGNGTRLETLATQPFDPKTIGIDDALYAKIQSSYIKNKLTILKLKNNATGGKTYNIPITGGSFTMNNNVTYLTPNIMSRVDVPIGSFTGSFELTGSLTAYMNDAANGSIQLYKDLVSDLKAVNDFEVAIILGGEYDTARPAAVLVAKHANLNIPSIETDDVLGVSIEFKAIPSQMDAGDEGYLGFSSKYTKTSIAKLITSGDGNPVTP	0.000327471	0.995075
Roth39	Roth39_gp176	MISNNAPAKMVLNSVVTGYTLAYIQHSIYSDYDVIGRSFWLKEGSNITRRDFTGVDTFSVTINNLKPTATYEVQGAFYDSIIDSELLNAQIGINLSDKQTFKMKSAPRITSARCESEPVDVGVGAPIVYLNTTGEADYCTIELKNNSNANNPWVKYYVGALMPTIMFGGVPVGSYKVRISGQVSLPDGVTIDSSGYYEYPTVFEVKYNFVSPTAPVNIVFKAARIADGKERYDLRVQWDWNRGTGANVREFVLSYIDSTEFAKTGWTKAQKINVGAAQSATIISFPWKVEHKFKVSSIAWGPNIQDTTDSTAQTFILNEDTPLDNNFVNETGIEVNYAYIKGKIKEGTTWKQTFLIDAATGAVNIGLLDAEGKAPISFDPIKKIVNVDGSVITKTINAANFVMTNLTGQDNPAIYTQGKTWGDAKSGIWMGMDNTNAKPKLDIGNATQYIRYDGDTLRISNKVVIGTPNGDVDLGTGMQGKQTVFVYKLASSLPAKPLEQDYPPPSWSKTPPNRTDMTQNIYVTTGTLDPVTNKLLVGTSWSDVVQWSGTEGTIGHDGQRGPGMYSLGISGLGGWNDSQANAFFQNNFGSPPVKYDVLTEFNSSAPQSAFTRQWNGSSWADPAMVLHGNMIVNGTVTASKIVANDAFLSQIGVNVIYDRNAALSNNPEASYRMKIDLATGYIHIR	0.000327471	0.990492
Roth39	Roth39_gp183	MLYSLMRESRVVIEYDGRAYGFDALSDYTAGTSYEEFKANRRTIHRRSNYAYSKITAQSPSSISLTLNFSSNALEGLFFELMGFIEVDGMYQMPLFSNNIEPKMFSVYIINKNTSLRFDNCFATTCDFSLDKSVPVLNVGIESGYFEEVGHPLNSYTLDQGEVLPFSLPQVSSKGRVLPGLMSAGMSFQQQCEWRGDRSLFDINKIYNNRRAIVNELNSSALISMYYAKSLQIDSTHNIKPDMGLPVQIRNKYIVVDFPSTKITKRLDLTDVYKIDYDVVPTEQSDPVRIKLIGD	0.000327471	0.97366
Roth39	Roth39_gp177	MRQILPSAKAYLANNDKIRLAYLVSIELPGSTGNNAVYAYMTDYMRDISYGGILFQSGKIKTISSHKQNRTLTVGSLSFSVTGTDANEVIKLVQSGVSFLDRSISIYQAIIDDNGEILPVDPDTNGPLLFFRGKIVGGGIKESNTVSGVGTSVITWNCSNEFYDFERVAGRFTDDASHRGLEIVNGELLPSHGAKRPEYQEDYGFFHANKSVNFLAKYQVKEERYKLESKKKLFGLSKSYSLKKYYETVTKEVDLDFNLAAKFIPVVYGTQKVPGIPVFADTERNNPNVVYVVYAFCEGEIEGFLDFQFGDAPMICTDQTDSTSRTCFGQKRVSGDTMARISTGLPSTSLSEHGQEYKYNDGNGDIRIWTFHGKPDQTVATVLRDIAAANNFFLQGENGNGPEYWDSRYKLLDTAYAVIRFTITENRTDIPEVSAELSGRKVKVYQADGSVKMDKTSQNGVWQTFDYLTSTTFGASIPIDRMVIGDWRKEADLLNIVDTSYQTSWQPFWRYVGWESWTAENRQIMQMNTILDNSNSVFKNVQELLESFQGALNNLSGIFRITVEKDSKTPLELNFLDTYGDLELSDTTGRNKYNSVQASLIDPTLNWKTNSITFYNSKFKNEDRGVDKKLQLSFANITNYYTARSLADRELKKSRYSRSLSFSLPYKFLGIEPNDPVVFTYDRYGWNKKFFLVDEVENTRDGKINVTLQEYGEDVFINSTQVDNSSESVPEISNNVLPPRDFKYTPTPGGRVGDVGKNGELSWLPSLTPNVVYYSIRKSDRVDPYIVQQTAFTPNARMFQDIVGEPAGLTIFEIRAVDINGRRSSPVTISVDLNSAKNLSVVENFRVLNLSPDPAEWVGPDLELGWDKLQEEDLISGIFYTLEIRDSTNKLLRSVKITSLYNYSYLLSYNKLDYKANNSNTLGIYRALQPRIQAEGPRGEKSVAWAYI	0.000327471	0.607645
Roth39	Roth39_gp180	MTDRLIRELLVDIKQRGGSKAAKQIRDVEAALESATQSSEGLNQSLGKLPATFTTVERSVSRTQKSLEKLASTTSLTTLASSIGMLGTKFTEFEVGLAKSVLRITSQLNNISTSANKMGVDITAAMTSSSPHLDKVNKILAELSANANQAASALSKIKAGTNLANTSTSVNKLGASMTKLKADLEASVSGIEANLGQLSRAFASMSSVGGLNPLGNSVKGVIPQLNLLVKAANQVNSALAKIQAGRGVLQLPNQFKAITQSLNALETKLASTSQILERGFSKGFQDMATKSASSSTRMINNFQKVVPELNAIEAAAIRSAAAIDKLIAKRIRLGQTGGGGGGAAGFNMGTMVAEMNRIVAAIDAMGNKMNTTMSDMARSTDKVSDKLTDLNAGVRDVNTGLGGLNSTLTGTGSAAGRASRALGNTSGSARGATRNFAALAMVTGPMPLLYGALASNLYVLKAAFDQLKMGDQLNRLEQFGSIVGAKTGTPIQSLAVALQEATGHAVSFEEAMRQASTAAAYGFDAKQISEFALVARRAAATLGVDMTDALNRVIKGVSKQEIELLDELGVTIRLNDAYAEYVKKLNAANTGITYNIQGLTSFQKQQAYANAVVAESTKRFGYLDEVLRATPWEQFAANADSALRKVQQAAAKYLGPVIASINAAFYTSKASVSAEAATAQQESIKQMDGKDSNAVVMNLEASQKGLDDAVKAKEEVKNKLAALNKEIMDREAKMDMSTALATAANYSGFGNLLTLGASKANKEFTQQTADMRRQAYMLQQELADSAGAIQKWKDARDSALSKAQKENPELAGKLNIAQNVEASNGLYTFDNAALDGAVALRKEFNNIKKTSGDLSNDIQNFAQDSNTASRATAALGDALKAVESLAGGSTEKANQMTKDLNLGYSTVTEMNTAYKAMSNYQKIVNDEAKSKLDVEKRIAEVYAATRNKDKAEEAGRALEMQQLSAKKEALKAVLATNKDNKAIQKELTLLETEELKVKNQGMEATKKEKFYKDKIVGIDREIALLNNRTMTDSQYNVANLKLNLEVEKDRLALLKTQADKEKEAEQSRRNIAAIEREIWKEQLDRNAKTAEMRKEEFERNQSMKPLMGESQKMQEQLAFYQEMKEFTKGNADEQARWSKEIANTVAQMAALKAQRNAQMMDRVGQSLGADYTPTTGLEGEDKKFADMENQMASYDTAISKLSQLNSEATATAQSMGNLANAMIQFSQGSLDTTSMIAAGMQTVSQMISYGTNQQISAIDAAIAAEQKRDGKSEQSKNKIKKMEAEKIKLQQESAKKQIIIQTAVAVMQAATAVPYPFSIPLMIAAGLAGALSLAQASSATGMTDIAGSGGETASYLTLGERQKNVDVSMGANAGELSYVRGDKGIGSANGFIPRAEGGNTYPGVSYKMGEHGTEVATPMVPTKVTPADKVASETSSGGARRPVNLNIQAMDAKSFMEYALENPAAFQAAVELALNEQGLSLKNLN	0.000327471	0.00453119
Roth39	Roth39_gp186	MSGGSHSTKNTVIYSAETMDNHKDGTIGKVSFRFTKPVSEDLLNVRTSSILKAVSSSLNLEGDVGVIDNLLNSITGKKSKIGRKRSTGRVEVNFGDPSDADNGYAGAISGASGRFVSNTNLRALLELVAKEYLVKDMKKAGAPLKFRTGRFANSLKIKDVLLREDAGAKNPDLNITYNYMLKPYSVFNPAVSTYRGLSLRPFPGARNPQKLIGEAIAKAARDLIHSRYRIRVNQGT	0.000327471	0.00235315
Roth39	Roth39_gp181	MCESLGEEPNPDVLKRFVEIHDFPEIAQTALTIYNNLSDNYIPGDYPTYLGKDKSALLVFFDVYGVEDPDEKSLILQIINIFDSHAVAASRKRVEAAIKKSKMKSSSR	0.000327471	0.000110705
Roth39	Roth39_gp120	VVSDATFYKRSLTYARPIRSLAGIRTGCTNFVR	0.000327471	8.08369e-05
Roth39	Roth39_gp104	LPLSREFSGRKSRSNQLVVSGKSFLGPPNLSIIVR	0.000327471	6.38937e-05
Roth39	Roth39_gp143	LECLVEHLDQGIILWSFLCLNPVTYHVFKYFTCNLATIFI	0.000327471	4.64764e-05
Roth39	Roth39_gp112	LLWPSLKSPQTEIDSTKFFLQFCQKFCIIVL	0.000327471	4.23239e-05
Roth39	Roth39_gp190	MIDYKALKALFPNGLPEAHNVLATVKAHLTYQILRKEYGYAATNRKTWKQFKEAYAEATKPVPVTSVSITGAPASLDYTKTVQLTATVLPVNADNKTVTWNTSDATLATVSSTGLVTALSKAGTVKITATAGGKSSEVSIQVKAPVVAVTGVTMSPKTITIEAGKTGKLTGTVAPANATNKSVTYTSADTTKATVAADGTVTVPANLAANGTVVITVRTADGNKTDTATVTVTVKAPV	0.000327471	3.72517e-05
Roth39	Roth39_gp58	LTFVSKYDPSNNYKFLLQLSPIKGIIING	0.000327471	3.69796e-05
Roth39	Roth39_gp27	LIHSYRLPVYMCISDNCLSMCISDDDFYMCISDSSFYMCKSDDIL	0.000327471	3.59098e-05
Roth39	Roth39_gp26	VCHREFACFLEPQEFFLCQPLYPHLTHNIFPYLPPAPIIPELPQLTPFIPPPKIPIGFAHTHPNSRPPLRRSKLRAFPLKIIIGFAHIRVGFAHAPRAVKINFHRICTYPSSLT	0.000327471	3.52042e-05
Roth39	Roth39_gp19	MLQKFTPVANLPMVRGGARNLLDGSKCASIGHILAVYRANMESRSGYAFERCRDYVLANPGAAIVIYHDDQYLVDSQPIDLIVSTTTDAYLYKASEGKQASRRFCYHESELLAFTDARAWIKNLCDHLELPPARISSEMMIFVLDKDGSILLPCNFYDIDIEEGARTGNYRYGGELEEVAPAVTENVVNPNNFETGALQMNTIKSTATAIVAANKNAAVNAAKLEAGSIVLKKVSGIAASKAPFMVRGYVDTAVGRVVIANLLNFAVSQYAPNNRKAVIAADAAMQAAMLELVQSFNVGEMIDEVLKGVNLSSLIENDVAE	0.000327471	3.22138e-05
Roth39	Roth39_gp116	VPLFGVCPRLDRISQRISVGRDLARYISHLDYNWKIRLTVVRTNETLNEGIRPSLLAVSLRAFTRVLKDTN	0.000327471	2.9127e-05
Roth39	Roth39_gp64	LKGPFAKYKPDSIKRAKIFNDYCVEHHPLNR	0.000327471	2.84429e-05
Roth39	Roth39_gp63	MRIISKVKDVYDLQGTMYDAERVWYREEIKQVVNVPADFEQIIFYANLFETVKNGKFGVYQVGTLEIRPVLICGTLRWLYGYHTYRPNGGNTWIGYHFQTFEPAKVIELMEEEGLSVRLGWETNTIEKIDAYVRNATATASAFLETFNKPIAMAWDAAKSKTDPTVNITVKTDFNFHAEDFPWQEIDPNLYRWHQTLESYIFGVLGQGEPKTESTSDRDRLIAKGFDAKVSFRNMER	0.000327471	2.59241e-05
Roth39	Roth39_gp107	MRGYPLFTNTIHSTLTRRFGEPLRYSCKPSVQLPSKLQACFLVPALYQINSLTNYINIISIC	0.000327471	2.52712e-05
Roth39	Roth39_gp145	VWELCEAASSSNEEVTIPPSIRKFVESVDF	0.000327471	2.50768e-05
Roth39	Roth39_gp25	MIVFLTSFLKYESFSFAFSSVNANHSHSHSTSQMRIVLIRICISDPRPFLRLCANPTICQAKYYVRLLGYVQIR	0.000327471	2.50381e-05
Roth39	Roth39_gp88	MNFSNFRENATLSQCHYLRRYRQSISSCLPHCFQ	0.000327471	2.39308e-05
Roth39	Roth39_gp196	MEVVIGALVLLSIVLFVITVKQGKAIKQLERTNGVLQKSYDSQTRLLHKAQLNLSECKAELESANKIYITKGMV	0.000327471	2.27027e-05
Roth39	Roth39_gp29	VSSFPRFLSFFYCVFYFSYRSPYFSRCSRARQCRLYRMAGHSLYSLRNSALLKLAMIICA	0.000327471	2.25747e-05
Roth39	Roth39_gp173	LYEKHTLAKHSMVILYAEYSANRLIEVLRSK	0.000327471	2.18497e-05
Roth39	Roth39_gp162	MKTTLITISTPILSSCRKSAKILSTFAGFLVLNFSLPVYALRAYDVLFQEGEYIVIQTRFTRYVLDNPSLPGTFSQRRLFLYGERENLPYKLYPLKKQFKYLSQIINSGLKHFIDSTGKIVTWKPTTYYNIITERVRGSTRIFNGKYQCYVKNVPYPFLLSEPANYISYALVRGSPVIFDTHEEEPETPRLRVKI	0.000327471	2.17097e-05
Roth39	Roth39_gp30	MNLEKLKTIFTLAKESKGKNFSELTFEEKSAVLIAGELRPAEMKNGKPVYSKDAKKTTLAPGYVDLNKVHKMYPVTEKKFMANSFHIIMDEPYPHDKVKTVTWQQAVEDFPSYHIPDGKCQDYIDFPHLQRDVQKVEDWKGYQASVLDIAVQITKTTVKLSRQLNLTKEDLALIALVKERYSKIKKIGNALMLGDAVEYLYDHDEPGELPKGSFDIKELDHLETSPEALYIAMLSQGRFIRKDQL	0.000327471	2.06957e-05
Roth39	Roth39_gp97	LRVKAKGGLFLTDERVPSAESFQGLKVDSLPVSATNKS	0.000327471	2.04797e-05
Roth39	Roth39_gp91	VELRCALIKQCIIGRVTRQRLANPRSMVKIHDGAPITRGTHD	0.000327471	2.04523e-05
Roth39	Roth39_gp14	MIIFMKTQNNACVYFMLYSCFPGKLSTAQNNLTS	0.000327471	2.03562e-05
Roth39	Roth39_gp84	VIKFTLSLNSGSIPEASTINITAGNNPHEI	0.000327471	1.99772e-05
Roth39	Roth39_gp11	LCYYLSRRAARRNGKHESVSLVVRYQEAVT	0.000327471	1.9818e-05
Roth39	Roth39_gp178	MRLPDPFTHPQYNGLGFDRATLIDNDPMIRDELPNGKVNEVKTATQYWGLNISYPVMFPDEYAVLSSAILEYKRTRGYLDVILPHYESYRVKGDANNCRIAAGQKGSTLVITNTSSLSGEPKPGDLFQLTTHPKVYKITSFKNVAGVWTLNLYPDLLLTTNGSERPRFNGILFQTKLMNGDSFSEEITVDGVYDGVNLVLRESL	0.000327471	1.97118e-05
Roth39	Roth39_gp65	MFTLFILAVSAWMAVGINHGLDSAKLLSAKAFEFLAKFATRKDIEAIIARGGAKDASSVLKSFDKILELRNGKHAAELRCMSRKTIGRLCKAIFIVQGR	0.000327471	1.96294e-05
Roth39	Roth39_gp121	MKAAILMISILTSFHAQAKIDAHEIECIAKNAYFEARGEGVKGMTAVAQVTKNRVNYGKFPSTYCKVVYQPGQFSWVGKKKQKLDRKDEEWKQAKEIARLVYYMDLPVDPTKGALYFHSKDTKPYWTKDKDFKRTSKIGNHVFYKLKSQLPNA	0.000327471	1.96283e-05
Roth39	Roth39_gp99	VRLQSGPSNVREAVISDGDDPRFVRIPHPYLYRFWRNAE	0.000327471	1.95332e-05
Roth39	Roth39_gp118	MVLLSNHSLLEYLLPSQGKTWETRGNETAKPRGNLTASTKLGTSEGCHHLNRFERKSGRCEATIRWKARDSQTSHRKFGGVILTDRVEDGSPEVPKLVLKYGMMIV	0.000327471	1.93445e-05
Roth39	Roth39_gp12	VRAFPICRGPVFSLRFFTIIRLRLNAIVLLFIS	0.000327471	1.87394e-05
Roth39	Roth39_gp101	LIIEAEVKEGYGAVVICEGCGVIRVDHEGKRLEEPENLGEINE	0.000327471	1.83695e-05
Roth39	Roth39_gp39	MAASTEVLNQYFNREHQEFSDLFIQMFVNANNALDYRFFNEFHETTFSHQDINSALKELIGCKVIPFRQTANAETLELSVVWGLFKKAYEFGKYQNARYWIYEVLLNTAVVLPRQMMLGWIAKQRPERNAKSFAPINDGNLYHASEKFDAPKSVA	0.000327471	1.83279e-05
Roth39	Roth39_gp179	LSSLLFGIYKIILKIFLDMTIILTLRGENKT	0.000327471	1.83059e-05
Roth39	Roth39_gp51	MTKQAYLILNNGFAVGTTFVDLGHTKEEWQALDAAQKNQLVNEAAWEYAEAYVEMVDDELVIVVSLGAVGCDAHVHTDFQSEEEWDELDLTHQNALINEAFWEVVDCYVAFCKDDDEANTCTNYGYEHDDVECA	0.000327471	1.80212e-05
Roth39	Roth39_gp7	MQRKQCYGAQIKLMCWNLYHALNGNCELTRIYSVK	0.000327471	1.78942e-05
Roth39	Roth39_gp21	MAFSMLALGLVGSMMVLGFIAFCGYALYDTLFNKEAF	0.000327471	1.77119e-05
Roth39	Roth39_gp77	MKVTMENTEEFITICTAYAGTLPPEGMDDHTMQLVADIYRLAELAKEQHNRLVYVKERLEMMDKE	0.000327471	1.76822e-05
Roth39	Roth39_gp100	MSNALLSEIMLTRLVELQALRDESQNNLAHHKQMVDTLTTRIDTYERDIAALQALFSVSAPDTLEQPNVSQPIEIAPS	0.000327471	1.76415e-05
Roth39	Roth39_gp67	MSKRSIAAIIVFSMMYSGVSLAAERNKVEISDNGRVRVTTNGITKEAGKFRKSETRFGETKIYTNKTYGKPAVTLDRYGRQVEDEDDSDE	0.000327471	1.74397e-05
Roth39	Roth39_gp23	MILTILFISLLCILPGLLALEVWSRSPVDAERELEREKAKRDGCPLL	0.000327471	1.74093e-05
Roth39	Roth39_gp59	MGQINNVEQKGGNKTPNYFASLVATKAEYNIYHYHLDGPIVDVDYYRDLSVTLATMQEGDTLNLYINSPGGYVDTAVQLCNLIMNCQGTVIGHLVGPSASAACSIFLACHGWLVHPYVMLMGHTYRGAHYGKGKNEIQHYADQFNSFFEDMMLDLYYPFFSLEEITEMIEGGKDIWLTSKEINERVDRMAAHREQEARKAAGQ	0.000327471	1.73129e-05
Roth39	Roth39_gp193	MEISRSYINTTDVVDFGVDKRFFKFPVSGLLATEGIVPNGPQCAIINALEDPRHRFVTACVSRRVGKSFIAYTLGFLKLLEPNVKVLVVAPNYSLANIGWAQIKGLIKKYGLQTERENAKDKEIELANGSLFKLASAAQADSAVGRSYDFIIFDEAAISDVGGDAFDIQLRPTLDKPNSKALFISTPRGGNWFKRFYEQGFREDLPQWVSIHGTYRDNPRVSLADIEEARKTVSKNYFKQEYEADFSVFEGQIYDTFSVSEHVQDLAGMGHFFAADHEFETILGIDVGYRDPTAVLTIKYHYDQDVYYILEEYQQAEKTTAQHAMYIQHCIDRYNVDRIFVDSAAAQFRQDLAYEHEISSAPAKKSVLDGLACLAALFQQGKIIVDASCTALIHALQNYKWDFQEGEEKLSREKPRHDANSHLCDALRYGIYSISRGK	0.000327471	1.71754e-05
Roth39	Roth39_gp134	MVTELIIGYGEGITSEENWGFVGFGEGITSHDERPDL	0.000327471	1.69743e-05
Roth39	Roth39_gp38	MQNHSHQLTTGTYTMQVKNLMLQNPWLDRLAQVEKMLLVEGLTEEDICLNSFYNCKTHVMQALDEERVELSKFMVNIATAQVHWQTQGLSADDILKHTLNAIAEYGKARGEALLASKKEFDKSESMLKMAIDIHVEGIDGTIH	0.000327471	1.69373e-05
Roth39	Roth39_gp44	MEIIMAKNTISYTTGKTADEQANTLTKDEMVAVLVILLDMDGFEGQIAKLSLPALRALYEGTNKNAAAYNLAKNEARWAKEHQQVAERRAESFERDLKREKAKKK	0.000327471	1.68871e-05
Roth39	Roth39_gp115	MNDLSMLTKIRSDIQSMVSRRSELTKAKQIISGGTQQRFTLRAGDLTFDLCGELTRDYTFEMKSCYDMVKLGLIKALDKQIDQCTDAIKTLNVQFAAECDRLKNSIKV	0.000327471	1.67426e-05
Roth39	Roth39_gp24	LTPQSIGSELSTDLSTGYPTVYLYSISQQHFLLISILSALERALSDLNLGRVLKEG	0.000327471	1.64807e-05
Roth39	Roth39_gp119	MVAITSTRRYTHVSNLQPRQVSVGAIRVSQAQLPTSPAGHAPCFILVEQVKVRFHHFSTN	0.000327471	1.6452e-05
Roth39	Roth39_gp105	MKGRCTWLPSDRKDQVVTGAERPAHSQWPDE	0.000327471	1.64508e-05
Roth39	Roth39_gp70	MISTGLGYSHEELCKMVESAPFIKKLVEEQRPVCLHAACTKCHGTGVDKNGKMCVHALSCPCPKCSWSC	0.000327471	1.60484e-05
Roth39	Roth39_gp92	MDKSALVVKSIWERSSKWYRRSPVKRMTVSSNLTSPANFTEKVIQLT	0.000327471	1.57347e-05
Roth39	Roth39_gp61	VYVRIPYQDWITMGKCNEQVYTYIANLTALTCTYRVSLNEYRCKPFNKETK	0.000327471	1.57284e-05
Roth39	Roth39_gp127	MSFTDAKAMAAKAKRSNDMAVIAARRSIISNIDGSASSGKTEVDSYALNGLPIAARSQIMEDLKDAGYEVKVNHPFDQRDTESITISWGHA	0.000327471	1.57106e-05
Roth39	Roth39_gp117	MNFGEVGSRLTLSGKEYSDNRSYKRSLRDLSGTRLSIQLRGSSYTLCKHVTMES	0.000327471	1.57051e-05
Roth39	Roth39_gp157	MKIEIPLNCPSCGSKLDLVNDQLFCRNKSMCPAQSSKLIENFCSKMKLKGFGPQTIAKLEITKVSELFFLTKEDLVRAVGDKVATKLELELETKLRQDVDFGSVLGSLSIPLIGEVAAKKLSQLYNDFQSVKAEGKAGENLASWKNTPAGQDVINLPWKFSGARETQVTPATESNGVVLCITGKLNDFKNRADATKYLESLGYTVKTSVTKAVNYLICEDETKIGSSSYKKAQSLGIEVLTIKILLENK	0.000327471	1.56707e-05
Roth39	Roth39_gp16	MIYIYVNKYFLAHYKTMETVIQYVSRQNARHIDEVATLKIGLRGDPINISWPLLILICRDLVAGKPVSVSALGESYPLSDDLDLYDLLTKYKTERLFYRGGSVCSSGETIETVFR	0.000327471	1.56534e-05
Roth39	Roth39_gp187	MQFMTDSDWRTYGGLKRPDLESNIPMLIKAANALITQLLGIDDTANVVDVLPTKPARKKYFLSSPVPSTITKITINDQEIDKSQYKNYPDGTLLLKFSPPEGYMEVEFTQTGFTSIPDDLVLAACFLVDHWVKKDYRESRTFGGETVTFNTTKSGVPEHIRTIIEVYRRL	0.000327471	1.55499e-05
Roth39	Roth39_gp172	MVGITMPTYQVITNEPEMLVLKTDKEGNVTFWDPEGFVELCTNTDNEHLKILLTIYNLGIIEGCRSI	0.000327471	1.54792e-05
Roth39	Roth39_gp46	MYTGMGNDMAKMFIGLLILAALVGAAIVGGIWALVAFVF	0.000327471	1.54139e-05
Roth39	Roth39_gp43	MVLEILSGLLIAALVTGTGLAVWVSILREANRRMRLTNNGLHEKLMDQVRDADEFSAAAERLLVRLAKIEEIIGQDSTMSKTTKMRLITEIKK	0.000327471	1.54089e-05
Roth39	Roth39_gp55	MFASLVTIMLLKIFQFGIVFFSATWILIRGAIYFRRTRLARVARWLLHFVFGIFGVFRCPCERKRGTGFCWLWLGLENCFSLSLALLFGMIVLAITLAFIPLMYAGGVTSILTLTSPVLMYSVYPITLFFVRRGKYCD	0.000327471	1.51816e-05
Roth39	Roth39_gp95	MFTRPTNGNSAVVRLMIVQDNLSNNIESLDRRIEEYRTELLALMREREAKIEEQLEVCEAIDRLVDGTAVFMAEAPAEPTFTPVAPADMQYAILPFHLEEEDGEGPSLEDVVRFLLASGFPNGGR	0.000327471	1.51599e-05
Roth39	Roth39_gp98	MPSRSINVEARTLDGHCPSALMPCRNRYTGLPKGRKQNIHSA	0.000327471	1.51583e-05
Roth39	Roth39_gp124	MAPDLRDLFPNVPQYQLDLYAAFLEASKSGNPLRVYHQDRRHGKSWILRWLKENEPLLKKLSERNSVPPQRTTKAGTSTSARKSKRSTSGGNRYEFIIFDELVDENEKTQLLNAKN	0.000327471	1.50588e-05
Roth39	Roth39_gp123	MAKQTSKKAVETKVATFPKTEANRKARLERHLRKHPADTQAASAVGKPAPRRKKPVTKGSTSGYVSKIVGWSTPDKADTKEVLRKTQGRFGSVKPNIFGCEYSRENVRALCYGVGIKFTGKANKPRNQKRKPAKKA	0.000327471	1.49534e-05
Roth39	Roth39_gp20	MRSLEREQPQKLENVMKLAIVGFGLAMLSGAALAEVSAPAIVTPEKVRPIECRVSVTFAKEGTVTAVLRNQDFDSVAVDSGTWGFMVEPEPGKDGIQMIVNRSTFNANVIIFDENRDEVGRGRGICF	0.000327471	1.48344e-05
Roth39	Roth39_gp90	VPAPLNQEVHPGLWVFAVHHAALMFGGTWETTCYSPHRPGFPAIYDA	0.000327471	1.48114e-05
Roth39	Roth39_gp168	MSIVINKLTISHFMSYAENVVIEFDNHRVTQLIGRNGLGKSTIGTALEELLYNKNSRGIKKDDLFNWHTGSKSYTLEGQFTKDGDVYNVKKVVKSTAKVTLTKNGEDISGHTATQTYKLIEEVLACDFTTFTKLVYQSVGSSLDFLKTTDAQRKAFLVNLFDQEQYKEVSERVKAGRKAVSAKLSGLEGSLRTAQSILSSKASLGTPQSEIPIPVFDEEPLVEELTEAKVKVALAQKQKASIAKRSSLDMAVQAAEKTFAPFENLPAPTSKSEELLSVTRNLTVVATRADDLKKRYYDFKNAAGKTQCSACGTHLDTSAAQEAMRRTKEEYDPLYKERQKLEAEVEELRKEDRAFKDYISKFNALEQARKNLKEFDEVNGTQDEIVDASGLAERIKAIESSIRQGRSSVELARTHNESVVRENAKYEAKREQIQKAEQEFDKIQAELSLVAEEVADLDILITGLKDLVGYKLEHSVKVFEEMINHYLSIMTSGKFALGFELDETKLQVVIYNDGNRTSMVNCSTGQQSRINISTLLAIRMLLSTISKVNINLLFLDEVVSYIDPDGINTLVELLQEEDQLNSIIVSHGHTHPYAHKIEVKQDEAGLSILEA	0.000327471	1.47838e-05
Roth39	Roth39_gp18	MERLTATFEGKKMTLADIWHHLRDNGDRGKNAIFVEPKNLDNLARQIDRRDCYPDTDDMLGIPLRIIGVYGYGFDICIGDSTFEIDCENGATEMEVYLVSLGSLTFLDTPPAEPEPEKLEVKTSVIVSSLTMDELADIVSTYDEIHADAIKELNNRLDTFRDKL	0.000327471	1.47524e-05
Roth39	Roth39_gp40	MLNQLRIYNFLDCNFQVWRELPSRFLGWALFLSMVVSGFHNVPATFYMEAIQPVTVFIYEMYLVAINGWKDGRIN	0.000327471	1.46644e-05
Roth39	Roth39_gp175	MSTENRVIDIVIDEKVPYGLIMQFMDVDDSVYPPTESPVNLTGYSLRGTIKANLDEDAETLATFKTSVIDATHGAATISLSISDVTNIGNKSSKERDKYNPRQRFAGYYDILMTRDGTGSEVGSFRIMEGKVYISDGVTQ	0.000327471	1.4618e-05
Roth39	Roth39_gp13	VTQYLKKVNEYFYYFSSKGVDKTYFTRGEEIAPYPV	0.000327471	1.4552e-05
Roth39	Roth39_gp125	MLENLRRLVSEMKYEVLLMEPGVDRVVMKLRIARMEAQIFEAEWKALRGGDEL	0.000327471	1.45498e-05
Roth39	Roth39_gp42	MISPIIAALYLVVVGYLSGKYHSFGLKGTIKAAMLVPLYPLALLLTGYYACVLRIFGRGKVNYDNCTALLDDIENTIKKEEK	0.000327471	1.45027e-05
Roth39	Roth39_gp57	MDKFIQLISLLLQEAKDPASLLKRLLTLLVGLVIYLFIANTSEVMSYLKTFSTSAVLQDVKVQRTLEFPNVAREKAMILFSQTRADAVFVVKYKPEAINDYQTIIAWESNVQLDKSDVSDKAVDKTSMLYRAHLDGLNFAIDARNKQGLSKWSGTGLPPFKSANFEYVYTCPYFNLNNIYAGYVAVAWEKYPLQDEDMGMFNDYMAKICASPQRSLGRSI	0.000327471	1.43781e-05
Roth39	Roth39_gp126	MFHVYTDGGCRGNTRGVDNVGAWAMVVYNSSEEQIGTKSAPKRNTTNNEMELQAVLEALLWSNKNPGRPMTIYLDSTYVKNGCESWVWGWERKGWKKADGDTPLNLDQWKWIIDELKKYRLNHNEIPTFVKVKGHSGVGGNEAADNLLNVRMTELEMEDM	0.000327471	1.43544e-05
Roth39	Roth39_gp82	MLTVKIMSPNGGEEIHDGSSVGFNPKQKSISIAGLDQHIFLKEDEVAYVMNQNGKTVSVYHGS	0.000327471	1.43427e-05
Roth39	Roth39_gp69	MDLGYCVVHEFMEQGLPDRICVVTSRNLEAAQSLVERLSGYYRDHERYQQKVFDLTKLYHQKALDMPTPQLDDLKQFSPEAWYSVKDASPVDYTVQVFSHYGTRHWINRKWDTMVDYLNSELEKGAAEYKRKRAEAKVLKNSVAL	0.000327471	1.43146e-05
Roth39	Roth39_gp96	MSKVTATGIESALVLNWDGWDGDHEWMVFYNCELQPELWTKLTDEHAMPYGTIDVEVYLPKMVGTVMVHDGMNEIFRKSIKLVVSTGDFI	0.000327471	1.42229e-05
Roth39	Roth39_gp54	MKNSIDFLLDLAYYIFINSREEIQNVGQILHSDVRAF	0.000327471	1.42222e-05
Roth39	Roth39_gp83	MKFRVLKIEDVMCDKCYGSIFSGGCTCVIK	0.000327471	1.41607e-05
Roth39	Roth39_gp34	MKYDSLNNPSTNYLTDQSVSEIKFHPNYSPDSSKPSVAAISFRFRNLRFTFVGEEAKMIAIIDKVKAVSELSGSDTVKFEALTSLLLTSGATVGKFELIQPHVSALTNSRNIWDQANVESLIKWDSATEFYNK	0.000327471	1.4058e-05
Roth39	Roth39_gp53	MSDRFYTQMCEHFKVAPYELNIALRDRESPEFKKIAKKSEGVMSNGKKMTRIDLNNALTELLGVNIEGQKLSMPTLTTILAKVKAGDVKKVAVPEGRLKKPYQEAIIEAFGEKLDLDTATVKTMKTLLESINNV	0.000327471	1.40327e-05
Roth39	Roth39_gp89	VAYFILSPITCLSEFNQRACNGLLGIWKYQLDSNQRTG	0.000327471	1.39939e-05
Roth39	Roth39_gp4	MIFFPTESLILIAGFFAAACLYGYYNFMEIGSEQMDLFRRDFWFKKANICRRWSIIFIILAVAFGISASIIPAIV	0.000327471	1.39836e-05
Roth39	Roth39_gp141	MLVNEKVVNQGVGLVPWAEIPLDVKESLLDHLRVWCDNMEVYFDYDNMHLGLWVPMDEDQDEVLDWGDLTEMGLVFALGYVCLLRESYIPVGVTGVSAGIWVGRNEDYYAPENINGWIQVLRRFGFQVEGLTK	0.000327471	1.39687e-05
Roth39	Roth39_gp164	MLFYDYEKIYILARGNSSLIVQIIRRMVEDPEAHVMLTGRSFILNEDTIVYNKRKLSDRQLAEYLGLLSFRNYAEYSFSKDTSLDMQYIPPWVPRAVIEHHPLIAINKSKLTFIEEK	0.000327471	1.3949e-05
Roth39	Roth39_gp94	MDFIVVCGANTDCFELLNDALDKVDEHMQEGRTPTFIDLSQGKTYFYPSLDVEPTVLPIFMHSLSWDEEDD	0.000327471	1.38885e-05
Roth39	Roth39_gp86	MDIFTTPAINLVGVGLFQATVYRIDDSTDVVTFIVPEFFLEKFFEEFEQFREEHNAYSNMEDLAAMFPTVYGYIFEGNDLLLDKSELVELNWGINFEVGSPFPRYFQGLEIR	0.000327471	1.38249e-05
Roth39	Roth39_gp33	MLFCTVDFEEANETYIVYGMSENKVRILWNQFQVEVPDDISKTPKDFFHLIDVKAVKARKKLTPYAFPGAVFTHELTAYTNVVLKKSRQHPGYLTMLTYKVGAIHDGELVVRVDARLQQEVEEMIRQCQNKAELKQRARLYDMAAPSEAVAAYHGFYKEIAESDEDFFM	0.000327471	1.38047e-05
Roth39	Roth39_gp76	MNELNELNELHYAERAIDELDFAGGYYTRHVNAMTAEGLNSKSAIAAELAVRDFVIDSLQKTISNLSENNKAALEALDKLSNHLLALGIK	0.000327471	1.37988e-05
Roth39	Roth39_gp197	MTIVLIFTTFFFLAAVWFGVRAHDLRNAIVAADLRNKSLHQEILQTRAERQVAISKHQRVMNDLRNDPSNPYYIPPVTPQVARRKQNRGNSGSSRQLTKNSSSNSGSSRSDDGSTAAIIATTAAVATYSGYDSGSSYCDSGSSSSSFDSGCSF	0.000327471	1.37932e-05
Roth39	Roth39_gp106	MNIEIMQLDRKKNEFRKVHTFPSKEALEFHIKCMGLVLPESEIFDLACANGVLYVWEITYHADPDELRKEVEQILTGE	0.000327471	1.37668e-05
Roth39	Roth39_gp2	MKLTFIYNNRKSFTASNVVENSLVVSRDSEGRPHVSYQKVRTVDGDTVLKALAAILPRPADFKESGIVSQLVAADSILYEADICEIVEIDAAAAGLMFIVVSENDYDDTYLLGDVMNYGVSEYTPPLAIVPVMATRIKPAELADALTLFF	0.000327471	1.37601e-05
Roth39	Roth39_gp48	MKLFKDLEEGEVFVVAGGFELQKCVAMLDNGNSVFTDDANISVLVAPDTETWEPKEFWEIHKDRPMDDLLDDILFTA	0.000327471	1.37568e-05
Roth39	Roth39_gp114	MVASVHTPPYERPAPNLTPEQKQLIARRTLEFKESLHKSVGRYSEQVHDLVVKTLKLY	0.000327471	1.37312e-05
Roth39	Roth39_gp103	MKISFTERVLGTGVMLITSWDGDNWCNVTGLRKSEQTPENIAKIKKRMAEAARRPGAPRNGKR	0.000327471	1.36872e-05
Roth39	Roth39_gp5	MALIRGSVIKLTGTVVDELIQTGYQDAAVMTPPSVKVPEYIVLWVNPDANTFGMAINREVFKPEMLELSSREIYLLNYAFSVEEKEVVK	0.000327471	1.36706e-05
Roth39	Roth39_gp45	MKNAMIELNANMESLRHAVNTARASFNLLMRDESIPLSARVKAFEEFADELLHMGDYLSDSPFNEDRRDYQHAYCNRGEIVYLTDVLESVLEYANSFMRTPDEWEDASNDYVLDEIQKNWPEIKKLVEEHIHSEVYAYRIDW	0.000327471	1.36638e-05
Roth39	Roth39_gp28	VWNFVELCEFLEIAFRKSELENNRPPLRCVERTALYRKMTRVQP	0.000327471	1.36632e-05
Roth39	Roth39_gp144	VSYKTDIIPLIHFRVYRTVRLLHAWLGLAYWEIDSERNYR	0.000327471	1.36218e-05
Roth39	Roth39_gp93	MEDEVKLYICSDCGELSECHWECPTCESDDLMEYEPE	0.000327471	1.36152e-05
Roth39	Roth39_gp133	MNNVFTLNNFRTRKTKVHPVSLATVNKYNANYPEDERRHHAAFKIANEFPNQPLGTKELVSRMKKLHFY	0.000327471	1.35339e-05
Roth39	Roth39_gp140	MYHPDDILLWPNGSWCYRSDVQDMSHLSDDYQVLRADSEQWHEFIQMGEEYAGQ	0.000327471	1.35289e-05
Roth39	Roth39_gp74	MVKASLLRFTPGVGLQYKIVGGHKFQYFTPGKLYFVELHDSRAGYKLRSDANEGIWVSFTQVKRWFTVEGYNDYE	0.000327471	1.35222e-05
Roth39	Roth39_gp155	MTLEWVEDKQKKTLPGYVFIGAWIENNVTLCEMLSPKSLGRTVTTFQALCEHFNWEGKTKKLCEHYEVK	0.000327471	1.35218e-05
Roth39	Roth39_gp153	MKCTNTPKTLTRDEILRHFTYVEAEGKLYYNALGEDPAYDARMSGKECASMDSKGYIRAHVKGIAYQVHRIIFFLHNNEWPEIVDHKDGVTWNNFHENLRKATYSQNGQNAKLASNNTSGVKGVTWNSSKNKWMARCSVNGTRKHVGYFDSISSAEEALDLFRKEHHGEFARKK	0.000327471	1.34934e-05
Roth39	Roth39_gp32	MNEKYEVWTPVGENCSYLLRTLCTREDGTSFAEYLSECHAKAQQDNPLFKIRGEDILKVNGVPYTPVDSFAALQVFNEHREREHRRMMDRLTGREPFSHPRWNEVS	0.000327471	1.34805e-05
Roth39	Roth39_gp71	MDDKIAREAIELVRKRLEERNVEVPKIMLIGYGGIGGFPSFTDLERMERESQASFLELESYAREMEHEHPIGNNFMPRSSRQEVTHGKTNSWPTPKRRGRK	0.000327471	1.34622e-05
Roth39	Roth39_gp136	MFINLEYQYTKFWRGLQLKFSRMIWRTDPFLYSRDARAHTNNIKWGDKQIKFSSFYCFDDPDQVTVDYNKIRLT	0.000327471	1.34494e-05
Roth39	Roth39_gp66	MSNLHPKLQETLDWINEECAFEEAPYCVWARAGAAPSEWCTVFDSRYRITVELSLKEDKVYAKASMTALGLSGFVEMQELCMPNSHLRVQIEQLATIRLMLPEDNINDHFHKVIENEYKLRRQRRKARREVEKTRMMCNMNPHV	0.000327471	1.34275e-05
Roth39	Roth39_gp139	MRRLIIVSGAGLSADSGVPTFRKGAITPLWDKYKLTEVCNIQAFDKGFHYLNDPMPPLEALSEGSDDEPSRNLYELTHEFYNMRRQELGTVEPNIAHLRIAEWYERFPGQVVNFTTNVDDLLERAGIPHDDVIHAHGYLTEIMYRRGKDVIVEDIGYTAVDYRKYEWVKPAITFFGETAPWYMGQINLFDTLTTQDLVIVVGASNQVIDFNWELFPAHSRGTKVWVVNNGINYLEQSLYEERGIPVWYDTAANVFSNKHFIGQVEAWLEEKIYVPSR	0.000327471	1.33983e-05
Roth39	Roth39_gp154	MKDHEIAQLVNKLTEAAKTYAHTQQLRAHMSRIVNEALRHEKNNYRCLQCSSPEIPGHDA	0.000327471	1.33908e-05
Roth39	Roth39_gp87	MFIYIDERAYQMNQKILMRYNPRALWFRWEVIVSYQVRVRNGDPENNIIVLETFSNRDAAVKFLNTIDNTLIKVY	0.000327471	1.33673e-05
Roth39	Roth39_gp160	MSRITELLDLKGIEYRDTGGDILIRCLNPDHEDAHPSLRVDPDSGVFHCLSCGFGRGIPSIFHYFNEEQYRTSPRLLRVRRMISDLRTEGRSLEIPESAMIFDQDFRGIKAETFKKYFAFQQTEDWEGRVVFPITDAVGRNLFFLGRNMDSSAPPKYMIRPKKVSPPIFPVRYNTPALILVEGIFDMLNLEDKGCHNVSCCFGTHQFSLDNIADKFMPFQIAGTTHVVIILDNDKSGNEAAKKLAKLIRDKTRIIPIIGNFLLPEGKDPGDLDAEEVDQLIRNVEILIAEHVKI	0.000327471	1.33499e-05
Roth39	Roth39_gp142	MSIPKMERISWADIPKELIDVAENLLRAALRDEELCFIIQHDVCVGLSKGSLAQDYEILFDWDDLSDLGLMVLVNNVVFHPSNFAAFREPGAGISPGFLVADEPWTYAPEVLREGKQNASSNSINIMGWNA	0.000327471	1.32981e-05
Roth39	Roth39_gp167	MKILFSADTHIKLGQKNVPSAWQENRFLMLGERLDNIFGATGCDLHIIGGDLMDVADPSSEEVELMFAFLAKLGHPGIIYTGNHELKTKTISCLDHYAAAISDATDGLWKVVKDYRSPEFDIIPYSSLHKASWKPRVSDICFTHVRGAIPPHVVPEIDLERFVEHGYSKVFAGDLHSYKNSQKIGDVDLLYPGSPLTTSFHRERTKGTNGAFIIDTVLPRDHEHYLSWVELGDLPQLIRRTIEVGEPMEADAYDRVIYEVTGDVSQLKTLKNSELLDKKINNRVTKDAKLDLDDMSLLQELDTYFTNVQKLDEASRTRILKRAAEYVDSN	0.000327471	1.32799e-05
Roth39	Roth39_gp17	MFHMKSCVPGINCTVEAEEGLYLEGGRIESQEVAAVLKCDTNVCGTGWTDLHFLGRGIDVDSLSWEKACEHAESMLGEDDWEEDDDEKYCNAGVEGSFYMYWPGHSCNLVNGGSPLHSVLERAIYLGYIQIVDGKAVINLRELKTFIYIPDAETILHIEEGLKSGWKVSGVVYL	0.000327471	1.32674e-05
Roth39	Roth39_gp9	MKRFVISSKPAAKLNKMASSELVKMQRDMARRYRSYQRGGQQGLPMIWDNMMRYLKSLQNNA	0.000327471	1.32546e-05
Roth39	Roth39_gp170	MSKSWGTMKREAEQRLASRRNLMIVDGTNLGFRFKKDSGKPIAASFANTINSLANSYDAKHTIVLGDKGKSIFRTNIFPEYKGNRDAKYADRSEAEVEADRQFFEYLDDAFELIASQFPTFRIRGVEADDMAAFIIQLIGHHYDHIWLISTDGDWDTLLAPNISRFSFTTRKEYHEKDMFDNHNVDTVDQFISLKAIMGDMGDNIRGVEGIGEKRGYNLIREHGSVLDIIDALPLPGTQKFVQALNKSGELMERNLTLVDLPSFCGEAVAAAGQDIYDQFVKDIMAIATGEV	0.000327471	1.32307e-05
Roth39	Roth39_gp22	MRTLRGGSPKSRSHNTYQLNVVRDGQKKGGDGAGGEWGFRVIMVIIMTLVFLQSCQ	0.000327471	1.3187e-05
Roth39	Roth39_gp15	MEKIRVLVSTQRVINLTYEVELTPEEYAKFAAPITNHECDILPAISELRNHESAKLWDEWSTDETPFSFTDHDNITYTE	0.000327471	1.3185e-05
Roth39	Roth39_gp149	VSKYQLLNLFQIYSEGATAIRDLHYAVPMDEAEDNGWLTKYDRGLLKMYRLSPNGLVAVNQILENSVCFAAQ	0.000327471	1.3172e-05
Roth39	Roth39_gp128	MGLFNRRPKITFSEREESQLKFLVQSSGLHIDVILGMVKYKGMDALMRQFAPKPPKENPPAKRDYNSNLLVPPAKLL	0.000327471	1.31636e-05
Roth39	Roth39_gp185	MNYRTSIADALVERLKKDMDGSNPTEFFTNMYGNVSRQTYSFEQINEFPYIAVHVGTETGNYLPSAQQWVYLEIPILIYDKEKDDINMQLEKLIADVKTSIDTGGNLQYTIMKPDGSTIDSEATDMQITSVSTDEGILSPFGFAQVNVTVRYMPLRRALDR	0.000327471	1.31633e-05
Roth39	Roth39_gp171	MRIKLSHPDCKPHVGSSEAAGMDLRAYFGDRASDLLRAIPPGESLMIDTGVAVEIPEGWVGIVVPRSSLGKRRLMIANTAGVIDSDYRGTIKMNLLNMSNETQPIDNFERLCQLVVVPHYNPNDIEIVDSLTDTDRGEGGFGSSGSK	0.000327471	1.31375e-05
Roth39	Roth39_gp191	MAIRDWLVTKLNRGQRIIRDLEDVSHRTNVKPFTTGKAYSSIEILNRSANMVIDSAAECSYTVGEQYKTITTYGTIRSKTLETLLNVRPNPYMDSSTFRRLIVSDLLFEGCAYIHWDGSSLYHLPAALMEVKADDKKFVNKFVFNNMIDYRVDEIIFIKDNGQNGGINSQITGQSRVATVINSLTKREKMLEFKEKFLDNGTVIGLILETDEILNKKLRERKQEELQLDYNPSTGQSTVLILDGGMKAKPYSQISSFKDLDFENDIARFNKDVCIALGVPQLLIDGGNNANIRPNIELFYYMTIVPMLNKVCSSLTFFFGFKVTPNTKDVIALTPDKEKEAKFVTALVNNGILTGNEGRIELGYEELADEQMKKIRIPANVAGSATGVSGQEGGAPNKDEEKQ	0.000327471	1.3107e-05
Roth39	Roth39_gp146	MFSILEGHAGFSRDPASGNWKEVKTTDYLFAKEFSNEHPEGKPASMPYKFNVVDTVDPKNLNEAYELMVQLTQDPHLVAVRGTCLVAEKAVRRKRTNFKIDHKSNIIAMDVDGISDTGGCGRFDIVGMGRHVIKLLNSISEDMFPLNAGFIAHASSSAGIKPGIRMHMLLESNIPVTQGQLKFLFTSLNDSSRQKYGFDIADLAYYSSVQLHYFADPIFRDQFTDPFKAEGKPRLVKVNGARIELPNTMPDYEATRGEFKEEFLSLLNQIKGKRVASEKVEQTIAELEEAEDGVYLRIIPKLYHRALEDGVDFAWLEKEITSALSDYINTKDNSRSLQDYFNNGRKQALKAFVNNSMRDIPESNVKGVPVHKLTSDSPDGMNYLKINRPPPEGHLTFIKASLGTGKTTAVTRWLERDQLKGNFLAVTNTRALVSSNAKKFEAGQYDKSVDMLNFKRGAIDRMSTTIHSIHKFKNFVGQIDVIFIDECDAVMNDLLFAPVVKQRRECISVLREILLSAKVVILSDGDISAETIEAYGSLIDFDKPVSYYKHHRKMLSDAQAYEFPDESSIWVALQTSLEMGEKSILVSDCGPDELNEKGLTLRNNTGAIVKEIHSNSTSDIDIRRILDYTTNELIEQQIDCLLCSPSVTSGVDFNYFDNVFVITRTANQAPNMRFQAIRRDRGAKNIFYFIDKSTSGFSAGSEQYNIDEGWLELAQQLYVKRRELESRNFISTLRYYLLDQGATIDIFSESWGKIDSSAAEYTAERVSAILSSTPDWCAPRHADAYEAKLMLVKYFHLDSIKSITQEHAEMWISKKPHKRAEFFHKLQDIFWKDIKKCSNVTISPFIEALKKHKKDFFIRTGQSANPKYARMYLTQMGINKEMETEQIVDWYRTYCSIEGISVPYEFMTDEEKALADEAQNELGVRNEQA	0.000327471	1.30973e-05
Roth39	Roth39_gp109	MDAQLQTQYYMLLGMLEDAGPTVRGHYERHKAAFEALLKEVNENEGGKGSDSYAAFIIALQVFLINQLK	0.000327471	1.30963e-05
Roth39	Roth39_gp1	MAFNKLAIKAIKLWDLDGTVINSFARVFPCMDDKGNLDLNMYREKACVHDAIMTDTLLPLVEYMRASLNDPTVLNIIVTARYMGKSDYYFLRKQRIRTGRGGNIQILSRDVLHRYIGDADYKEVYYSKDGIYKTHYFEMLKAEYPNATITMIDDNKGVLAAAAAAGLQTMDATAINDILSIGVRLAGESFIDEALDDDNDYQYLCERLAHCWEGMTEEERSDYGIKPQQFIQSLAIAS	0.000327471	1.3043e-05
Roth39	Roth39_gp188	MSYDIAQLSKDLGLGDIAEQLKGLTASQKAEEARKFAAEQEAKELKRMEDLVAKATGEDRKNLAEALELVKNLDEKSKQSAEAFVKAMNSQQEEITGLKEEIKSLLAARENSRSFVADGVAKAMFGKQEDFEDEVEKLVLLSYVMQKDVFGTKRGEAHLKAVNGSSSIEVSTEAYETIFSLRILRDIQAKLIIGTMFEELPMSSKLLTMMVEPEAGEASWVDASTYGTPATVGAEDKTKLSEITFKTYKLAAKAYMTDETEEDAIFTLLPIMRRRLIEAHAIAIEKAFLTGTGAAGTPKGLIQFAKDDGKVVATTAKADGSVKVTAKEIHKLRRSLGRHGLDLNKLALVVSMDAYYDLIEDEEFQDVAQVTATTAIKLQGQVGRIYGLPVLVSEFFPAKAASAEFCVVVYRDNFIVPRQRAITVEKERQAERQRDAYYVTQRLNLMRFFENGVVAGAYAA	0.000327471	1.3005e-05
Roth39	Roth39_gp102	MIRYQGMLINTHTKEIVFWAPAFHDTYKEAEDDARIAQIHPDEEICVRQQEQ	0.000327471	1.30027e-05
Roth39	Roth39_gp80	MYIDRNQLLKFLELDLRWPLSVNPGRATGKTFEAINTAYEFAVFKGIQAVYVASGVREMVRLEKKYNELQPHVKITTYSMLEPYRIGRRFSCIMFDEPSLAIKHGANGYVSRIARENQCPVIIFGE	0.000327471	1.29814e-05
Roth39	Roth39_gp165	MATKSWGSTTGGSNGDKLDYMKFNNGKNVVRIVSGVLPRYVYWIQNKEGKPAPFECLRFDREKERFIRGASDPVHDMGFKDPEKKDGKAQPLRPKKNYLAVVIDRTDNKLKLMEVKATILTGIHSIMAQLNLEDPGEIDITISKSGTGFDTKYDVQQIAAMQFQMAKNQPGSKEAALHEADVALIGEALYNEADEFEGFEKVPKLDVTYPVPSYDEQKKAIQAWLEGKKDEEGEESKDNDGSANSGNIDHEAASDLD	0.000327471	1.29701e-05
Roth39	Roth39_gp169	MAVDSREKGKRAEYQIRDMLRKYTSLDWERVPGSGAFGQSHSLKGDVYLPPSVGKMSQYCFEIKHYADEKFNSNILNIGESQLEKWWAQAAREGEQMNMKPALIFKKDRGQWLIALDSSDPMIDNLMSRAHFIVNKRGMEIVIGLFEPWLNACDIGDLVK	0.000327471	1.29519e-05
Roth39	Roth39_gp62	MLKFLSGIWSGKTGAILFLAIAAGTFGGAYYITNKLTDMSSSLQSLSNRNEQLEKTVGNLQTEIRNRDRNTTTYITNLAKNQEELDGRINKLDAARAKEGVVAAKPKLATKVAKDKVNEFQERLSCVTGNMDSCSRLQLSHPGVQNGQTQVVQ	0.000327471	1.29502e-05
Roth39	Roth39_gp68	MSKLSIESIIRPLMHGYVQGSCVSETEALNVIEEELVANGYDLHEGVIEDLFWQTAEDMEIFRCVNCGWWCPAFERAENQIEEICRDCEPDLEGEFDEQDNEGEDYE	0.000327471	1.29378e-05
Roth39	Roth39_gp6	MTATKTEKFAWNEANAATAISMYEGIIAAEGLEVANSQGLIDIAKAVGAESHVKVRSKLVSAKVYQKSDKPRKVGGGSSLRKAHYVRVLTQHAIADGLIEDADGLASLEQMKLDQLDVIARMVGVQDEVKESAE	0.000327471	1.29308e-05
Roth39	Roth39_gp56	MSFRFGNRSLQQLDTVDPKLKALAIRALELSPHDFTIIQGKRTVQQSAQNIANGTSFLKDPSKSKHVTGKAIDFAPYINGKIDWNDLEAFWAIVGAFKKAANEMNIAIRFGADWNNSGDYRDEIQRGTYDGGHVELL	0.000327471	1.29223e-05
Roth39	Roth39_gp130	MITALYAMRVDAAFGIFNPATMDAYGELPWGSIPEELEQFYRILDTYQVVIVGHNTYETAPPRLKKALEKKSMVYVVGSKAPVLIKNPPRNVRFITHLGSKIRDFCNEVEVVCIGGKALLETLATMGCLDAIYRSTIYPKAGTVPSLDHIMYLEHPILTSTPPDAVVTHIASGENERYRFVMEGVYL	0.000327471	1.29198e-05
Roth39	Roth39_gp138	MKIHKTDEKRIYFMMDSGAYGSISREDVVKLLRCRNHLWKDKVDPRTSECLSEKAEQLRKEEMRNYMEFL	0.000327471	1.28352e-05
Roth39	Roth39_gp129	VIHYINEGKRILEEGVWLENPRTGVRCLTVIGSNFEYDVLGKKFPLITTRKAYALQAIMELIGYLRGYDSAEQFRAIGCNTWNANANENEAWLVNPNRKGTDDMGRVYGVQGRTWLRPDGSHFDQLYKIYENLRRGIDDRGEILTFWNPGEFDQGCLRPCMHTHQFSLLNGNLYLDSFQRSNDFLLGQAFNMVQCYTFLALMAQITGNRAIRANQRIVNMHIYENQYKVLMEHGQFDRKPFPAPRLEINPEIKTLEDVLTWVSKDDFKIVGYKSHDPIAYPFTA	0.000327471	1.27819e-05
Roth39	Roth39_gp41	MNLNSKERQVLVDALRQVVDHDLLCDEDIVESIALIAKIELAEKDSWRPLSELPPLGLAIVVQRADGAPFNTVMVRRDLAKSYSPDIITLHTKITDEPFEFNTRHYYWRLTNA	0.000327471	1.27795e-05
Roth39	Roth39_gp150	MSTPTQWSPELEAELTSAYVAKIELFPEDERPGVSMEIVAEIAKEHGVSPNGLRMKLSKAGVYVKKEAGKSTAKTGGDAPKAGGRTSKSDAQAELRAAFNDAGLEDGFLDESIVDKLTGKAAAHLAEAIRKITK	0.000327471	1.27669e-05
Roth39	Roth39_gp31	MFDEISKVMHLNEMLTSATRVCVFSYYCDQTQEMYVEVHLITTNGGTHSREVIDFTDVGMINSSTWGAEGEDPEESYLLRALVNTVRSLVKVKGTNKRMFKISVMEEFQDEAMRLQEMSNAAPLSEEDARRLIYGNRL	0.000327471	1.2717e-05
Roth39	Roth39_gp189	MQNINLNAEIKSVKAVGEGDNPPLKIKGYANTITKDRAGDVILSEAWTTSNALKNFMKNPIMLFGHNHSRPIGKILDLVPTESGLMVEGEVSAADLQIYSLIRDEVLKTFSVGFYIKDAEWDDMTETFIIKDLELLEISVVSVPCNQDSTFSLSKSVNHNDYMELRKSFVKSSQVQPVEQPELSNLEKFLVAAGYAKG	0.000327471	1.27153e-05
Roth39	Roth39_gp72	MASTTRHVGIKFSNSNRTYVYRVPSYWKYSPEIGDVVVIPGNVMFNNPRRAKVVEVHGMYGKPEYKERKNISYVELHDYLPKEERNGR	0.000327471	1.26945e-05
Roth39	Roth39_gp8	MQNVKTPMIGDSVFIPFVTGDVSKPGENEKIGYIKGAAMIPFDKINAVYAETEKAKNSDAKIYSVRVDSGDVVKVIRKDDKWLAVA	0.000327471	1.26877e-05
Roth39	Roth39_gp113	MLIEIPQYPGYFLREDGSIFSRRSNKYLKYFINTAGYPCYKLQQKGVQRNLLVHRLLAFIFKDLPTLDSPLEVDHINRVRTDFALSNLQVLSQEAHIDKTLEDLGRTRVIPKTRKPLSFPEITEEDIRYWVSNYSWTRAAKELGLSDNGLRKRFTKLTGLPPQAAKGHT	0.000327471	1.26441e-05
Roth39	Roth39_gp182	MSINLKDIALDTKQITTAYPGLPHFKLKINYVSRKLSKKILEAAQETQFVNGIAVKVQNDDKFAEEFVKVAIEGWEGLTVADVEKLMLIDVPEDRLGDKVEFSIDNAVMLVRNSSAFETWMNSTVFHLDTFRDSKQEPTA	0.000327471	1.26381e-05
Roth39	Roth39_gp166	MKNKLFEMYSTCPEDFERFVAALRETYRYDPTTGVMSRLKSSGGAKAGSTVGSDNGKGYLRCSFQRSLYLVHILIYALVTGEMVETIDHRDLDKKNNAWDNLRPTNKSGNEKNTTHRVTSTTGVKNVYWIAERNKFRVQFKVEGKTKTFGYYTTLEEAAQVAKSKRLELHGEFART	0.000327471	1.26377e-05
Roth39	Roth39_gp75	MNKQSLRGIRVFRSSLVDSFYIWGKATRRTVEQALDGTFYDWREKERNPVFNRPGLYHDRVSKTAWYEIEVTPGVIRAFYTDWDHEKWVWDNQIAPGDRIMNYAEYKEMKRMFELYDVPRLSRPAIFIASQEYWHTVRMKRDFNKHHLRYEKEHGTLRERVAKRKAELREKRLEKKYGES	0.000327471	1.26204e-05
Roth39	Roth39_gp52	MSKKIVFLKGSSCVPCKQFEPVFDKLTAEFNLPVEKRTDDVDSLRKFGLRTVPAVVLVDVENGREEAHHILSGATLRSAVVSKAIQDFIDYVEE	0.000327471	1.26138e-05
Roth39	Roth39_gp49	MNVHETVTVPDNANIFFIGDIHGEYDMMMDALKLAGYEEGRDYVFCVGDLIDRGPKNLQVLAKFLYNQKFRSVRGNHDEFMIQDDYANWMYNGGSWTITEGFDTDTLKGIAEDMDSKMPYMMTVEHRGKRYGVVHAGIPLRYQAQGMGVTVPVWDDIVHEHESTPDLRRLGVLLWDRDVIQEVGFNLYRSGEKHPYFDRYSSFSKECAVDVPEIVGVDYTFHGHTGVPFPLRWKNRVYLDTGGTFNGRMTVASPVLGQLYTFTTNRDDPCGSADII	0.000327471	1.25725e-05
Roth39	Roth39_gp111	MAYKIEYLKKGVLTELVIDANMARNEGTKSIFYKDGSVARMINTEDIQDLYVISDLR	0.000327471	1.25505e-05
Roth39	Roth39_gp132	MAENKVEYFLNPDNLQKELPMTQRIEYVIKRDGTKEPFMAQKLNDWAKYIGIRSDVPWSPVAVAAVKNLPKGDVHSDDLQTMLIKSAESMIERDHRYDRFALELRLAQLRKNLFDSYTPPSLRFFHDHMVELGAWEDMSGWISDDQFEALNEVIDHSRDELFTNAGLKQFMDKYSRRNIYTEEIYETPQFAYMGMAMAMLSQPHWSMLDAIDLYNALSLQKINVPTPPLVGLRSADRGFASCCLVDGTDTLDSIDAAEHVVFKMVAARAGIGYHLESRSIADPVRKGAFPHSGKLPYYRHIDRSVKANTQQSRGGSATVYTAFFDPEIIQVMEAKSNRSPDEKKIDKMDYNLKFNSILLKRFLRKENITLMSFLYAPEVYAAFDSGNVAEFERLYIAAEKRLAGVTKRGFKGEVLPVAPVIPAAELIEFWKTVRMETGRLYTMDAGEVNRNSRYKDPVRMSNLCVEIVQPTFPIPHVVDLYRTDEELDKMDVSEYGEVSLCNLGGFALGRIKTLEEWEKISYILLKFVDTIIEIQHYPFPAMKYTALRRRNVGIGLMNAAGAMAAEGLAFEGEEARNWIHREAEKASFFLHKASVRLAKEIGPCEWFHRTHTSDGTLLIDTYKKTVDDLVSVGLEMDWESLREEIKTHGMRNSVLTASMPGESSSVLIGVTNAVEPPRSAVTIKTSGVNKVITVAPGLDDWDTMQSYKYAFDIDRTEHIKWLAVLQKFTDQAISANLYYDFNKYPGGIIPGTEIIKDLLNSTKYGIKNLYYANFDVDTGGSAAEQGCSSGGCTL	0.000327471	1.25235e-05
Roth39	Roth39_gp60	MKYVLGLVGDAGAGKDTFADMAKVWAWEVLGTEYSISKFSFAAPVYELAAVILGVTPEKLAERRTKEIKQWFWVTQEALERTANVWKRFGIDKYADFSYVWPQFEASTLYPLIAKTAPDFYQGHETPLYPLYTSPRKMLEFVGTELGRALVDENLWLNIVVDRITATKADISIISDVRFDNEAALVRNFPGAQNSSILKVHAPNNIHAIQSTHASARGVAPEFIDDVVTNNFDGLENFRKNVNAFCDERILFI	0.000327471	1.24997e-05
Roth39	Roth39_gp161	MKIAVVDKSPNNVRYQKHFELFDHEVETFFMASEKVTGRLLKKHITIGTPENPFNPEDFDYVILVGADPFLKFAAKKGISDYSGKRVEHDGYANWIASISPAQLHFKPEMKPVFEATVESIHAILNGREKRSKAGDYRPIQCPDEAEAYVKMVYTMCPGMIAYDSETSALYCRDGYMLGISISHQEYQGVYIDADVITENTVYYLQKLFDSPEHGVVFHNLKFDMHFYCYHLGLSFDKAAEEKRLHDTMLMHYALDERRGTHGLKSLAMKYTDMGDYDFELDQFKETYCKTHKIKKEDFSYDLIPFDIMWPYAAKDTDATLRLSNFFLPKVEANPRLKSLYYDVLMPGCVFLQRMEDRGVPISKDRLKEAQVQLMTALQLAKAKLYEYPEVRKLEEDQGSVFNAASVVQLRKLLFDYVGLTPTGIMTDTGADSTGADALKELSDQHPIAKTLLEIRKISKLLSTYIEKMLISIDADGCIRTGFHIHMTTSGRLSSSGKLNLQQLPRDESVIKGCIVAPIGYRIIAWDLTTAEIYYAAVLSGDINMQQVFINMQNDPENYSDFHGSIAHMVFALPCKPTEVKKLYPALRQAAKAISFGILYGSGPAKVAASVNEALLEEHMKTGKPYTECTTGDAKEYIETYFGRFPQLKKWIDKSHAQIQTNGFIYSHFGRKRRLHNINSEDRGVQGEELRSGFNAIIQSASSDSLLLGAIDTDNEIRSLGLQDEMKIIMLVHDSVVAIVREDLVDQYNEMLIRNIQVDRGISIPGCPIGIDSDSEAGGSRDYSCGKIKKQRPSVACIEDKEFEEKVRSIIGMEDFDYAAIAANDENHPDHDKYANIKFLPEISKDIVNVRRVLGA	0.000327471	1.24965e-05
Roth39	Roth39_gp159	MYNVQAVVLKMLLASDQKQVALETFSRLRKDHFNDAFTAIYQAVQNYYKKHNGMPSLDALMLESNRNARLSQALTVLANTQIPDVDISHAIHVLESEYTQDLFLNLLETDVLQDITILDQGELLDRVAALHMKLEERVTTTGKVFNADTMRVFKRKEDSMLNLISLGISNEFDAQLGGIARKETLLLGGWRGTGKSIICSNIQVAQYYNGDIAPYFSIEMPENEVFRRNLAIMAGVSAKAMRNDSLQGIELNKLAKTRAKMFEGGLEVYNDFVSRYTLNEMSDFHDMETMLMQERPLHTPMIIVYDPELSTATIDVELTKLTSKYGDKVTIALLDYINQVRLPDTKTLDMYDWKQQMVVSSTFKSTCQKHNVAGVAPYQIDQQGNARMARGILDSCDMAANLNAAKQNEGHDGAIKFDFVKTRNSEGMTFMPKINWNSLRMDQTSDLKLEDIRQMEAEFVIPLESDKPKDKPKRKKASDEDTNPTGESSRDL	0.000327471	1.24938e-05
Roth39	Roth39_gp110	MSTKNAIVSFVDDSGIVLESTVTDISPKRLLHRDGDILEILNKRSETMLVIPVNRLLSIKIVWED	0.000327471	1.24745e-05
Roth39	Roth39_gp73	MSKVVYFVKCCRDTLELVDHKMQTCKCGASSVDGVAGAYVRFLGDKSNFMRLNEFQLEVEKNRPALEAEAERLKDFDGNIVAYNMVSGKDFWSELAEKLNMPRQAAKALYHGFNYSPRWN	0.000327471	1.24516e-05
Roth39	Roth39_gp163	MKIVISNKIYCKPSNELWEYLLKHTSYQIFKPGAKYPLMFQNSGSVGKEIKWFPVTRLDLLESFGQKVTEIVDKRTLVPVDIPKPSFTLRPGDQLPIYEDCNDTCIINGKPGFGKTILALAIAHKLGQKTLVICTNTTIRAMWEKEVRKFFGIEPGVIGSGKFNIDSPIVISNIQTVNKHGAALAKEFGTVIVDEVHHCVATTFTKFLEQSSARYKIGLSGTLKRKDGLQVMFKDYFGTKVYSPPVNNTLPPTIHRFALKTQVSGNMNVPWAIRANDVYSQPEYFQQVVDLCELYSMAGHKVLFVSDRIDLIERVTNALELRGVKTYTITGVTSLDDREQVQIDVTNDGPCVLAASQSIFSEGVSLNALSCLVLGSLINNESLIEQLAGRVQRMADDKLDPILVDLKLGGVGFKQAAGREAVYRLNGWEVLDFNEKNMANLDKILFAKNPKV	0.000327471	1.24433e-05
Roth39	Roth39_gp156	MQHVKEFIKLCQDAYYKGMSIISDEEYDALIRRFPLEEEIGPKGDVPHLFRMFSLQKVYPGRGEEVPFQGIETPKLDGCAISLLYIDGKFVSALTRGNGVLGNDVTHNVKLLNIPKRISQKTPVQITGEVHITKEVENMRNFASGAINLKDSGEFLSRIAEGGLMFTAYSIQCETGKVGLTATFCGDMHILQGDGFVTCLDISSRVDWFPTDGVVVRMDGNNQFNAAGWTNKFPRGAYAIKEDDEGEVTTLERVEWQVGASGKVTPVGYFTPVVIDDAVISKATLNNVGYITALDLEIGCQIRVIRSGGVIPRIVERVYE	0.000327471	1.239e-05
Roth39	Roth39_gp158	MAKLTWNEEITASLTAKANALNATVISQEAVANIAAELAAETGKEVTARSVGSKLRKEGFEVQKASDVTKSPWTPGQEDELVAFLNDHPGQYTYAEIAAAVVGGAYTAKQVQGKILSLELTAAVKPTEKAAAVRSFSPDQEAAFINAVASGASVEAIAAQFERTVKQIRGKALSLLREGRIEAMPVQEVSNAKAREDVLEGLNIADMTVAEIAEATGKSERGVKSMLSRRGISAKDHDGVAKRAKLDAKSAK	0.000327471	1.238e-05
Roth39	Roth39_gp135	MRKAARRKESRRNGSAKRERHENVIPVDFEARERFQPTAKELKPKNAEQKHYISTIRNFTVTVGIGEAGTGKTFIPSVLAAQELAKPGSVYEKFILVRPNEPLGKSLGMLPGDLNEKMAPWLEPIADGFKWALGERSYQGLVERKAIQYLAIEHARGRTFNNSYVIVDEAQNISVEAMKCILTRVGQDCKLVICGDVVQKDIKSDSGLQLIMDIYDQYEHVPFSLVELHDNVRSAESKAFQAIFNDMGI	0.000327471	1.23428e-05
Roth39	Roth39_gp147	MSKRDARWETRKFPKRDTKARKAKEIELCRVIPIRLAQMPNIYDWLEAQRKTRLSIRINMELNMGYKSLSEFMHVTFDPTFYENRDCLEAKSVL	0.000327471	1.23359e-05
Roth39	Roth39_gp37	MAKKRVVVNFLEEDSGDCEYGCWNTGYGVEVMVDGKCVHRQEAWATCCDNSSVDFDVLAHVLQGIKTKEGYPVNADHIDFGDPSDYPEEFLDLFL	0.000327471	1.23332e-05
Roth39	Roth39_gp81	MITYSTNFMGPLSNNWYTRMGIPYTEVTEPNRFADGGQLIRKVFAKRYAGGRIDVRGTDDYFGQEIGVPIMEAESWSELQQFLFTFSSDKVLTLEQIVQALEDETGFRIVWFKEPACT	0.000327471	1.23179e-05
Roth39	Roth39_gp3	MIIAIEKQKAILTAATNLNFWGKRLRAKKLEICDELSKEHYGTAKHSSEICDWLDSNKPVKPAAEKRAQRVAVEDSRPVAAGQLNSSVESWKVIPGRRFLLTSIQNNTFPHANFWKTLQEAAKYLGATLLVSKYAYNKKGFQNGQGNDDLKYDDAFSDFICDENVFLGSRETGFAFMAEINILPTADFPLSGFGETATSYGLKGLAIGHAKITAESVPAMKGDIVRRMYSTGTATLKNYIQQKAGQKAEALHNYGALLVEIDDNGNFFARQLETMDESGMFYDLNHKFTVNGGEEVTGHVAALQYGDIHAEKLDHAVAAASWEYNPSETALVDILRPRYQIVHDVHDFTSRNHHNRASGVFLAKQYAAGRDKVIDDLIDTGRVLEQMEREFSQTVIVESNHDLALSRWLDDSKANIQQDPANAHLYYRLNAAIYEAIENKDDTFNVLDYALRNVAGCDFAAIFLTTDESMKIAGIECGSHGHNGINGARGNPKGFRKLGKMNTGHTHTPSIYGGVYTAGVAGSLDMGYNIGASSWSQTHLITYENGQRTLIDFKDGVFFA	0.000327471	1.23068e-05
Roth39	Roth39_gp108	MLNIKRKGFFYKWLNFSSASFTYRLNDNRVTLCSLFWHSVWYFLLQIGVTAIAVLFSLGMGSILSTFLGLTFELGITPWYMLVGLSLAGLSTIVAILLAIAGIGWACAKIGDRIQEWNASKSFERAQKEYNARDEELRFGNIYQKMRIYKKDKLCPLIRVDHGE	0.000327471	1.22871e-05
Roth39	Roth39_gp79	VEQEFQVFVDASKRILFIQATDEGHGLQLSFDSLEQINQIVLRAQKSLEEDRQDV	0.000327471	1.22707e-05
Roth39	Roth39_gp36	MKSIDNYLRGENPVDQAAVTVEKVRKECFILTQRGGGNQPNRVYLNWKQSRDLYERLKKEFE	0.000327471	1.22262e-05
Roth39	Roth39_gp85	MGGYSNFIENYINSVDSWNQETLVVVLKERFNISTLEALEAIEAYLDND	0.000327471	1.21674e-05
Roth39	Roth39_gp47	MKLESRYIVFKQSDAAKYLTSTAIREINDSLSLIFKGREADGKVGFPNYLVLEEDWPEYPIAKEALEGRIVLEEFNKRAEKKRGAKAAEDHYKQHQSTELLRGISPFCAGWNDYMRRLVIEE	0.000327471	1.21312e-05
Roth39	Roth39_gp151	MNKAQVVAICEKHGEFCMQYTKLRTKGVTYLYGTTEFDPKQDKYLAERIVREGLEPADKDHILVFSRSSDKFRYIPIANIKRITSLNQELDRATPVGR	0.000327471	1.20555e-05
Roth39	Roth39_gp78	MSNCIEIDEKRQLLILTTPSNVRVPFTFASIEMLYDMIPVKYRQQPEKNTEAPPDL	0.000327471	1.2006e-05
Roth39	Roth39_gp122	MRNFVAKNDFNRAATHKSALDYSRVNSRELMDSCYEELEDWAADWPSMEENWDVSEDMTKPPPEVASKCGSTSRSNFNNKGNNMQNLQDRWISVCDIESLGTPGDCKSTFIAMPSFAFVLLKDLSLDPYIVLGTPNIAQQLALGAKVSAGTIAFWMNEARAGSAPSLSIIEALNAKDGESTVLVCNPTHESPVSKHTFMDLICPFVEAKQVIEGIIDEQGIDTRSLRHYGNGPQFDMSIYETVAAQANVFSPSDPAIVPWKFWDISSARNPRDYFEALGGDWKALVRCAEVYAHDVIERYNLIPEGVYPSKHDPVFDALVEAYCIKTIESKLKI	0.000327471	1.19919e-05
Roth39	Roth39_gp131	MATVFNREWDHTESKLFLGQDLGIADYVNVRYPRLEELALLQRSQFWVETEISLEADKKQWPNLPQHIKNKTLLNLAWQTQADSIITRAPEDAILKLVSRPELEGMLIQWSYFENIHSRAYSNIIRNVLPNPGDFIATVQANDEAFARLALPVSVIDELAEIADIWLDARANLEIAEKEGTLEYTEEADFLALTEQVQQKILEFYYAVYALEAIMFYASFACTFALAENDILTGIAKNLQLIAKDEALHTVMAMEVLRILQNGEIPPHVVAAAQANAPKILRSILETEINWAHYIFPEGEDIPGLNADLLVEYLYYNARLAFMAINIPWPEDLPVIMEDPIGWMKGWLNTKNQQVAPQEAQITNYRVGATSQANPDDLSDEFGEFL	0.000327471	1.19884e-05
Roth39	Roth39_gp137	MNELDLIDNIYSILDNEGEEDLMFNNANKASEQFPTQRDMIAGEVSKYVVAQELPAYLLAAHNRGEIHIHDMDYRAQGYTNCCLVDLAGMFKNGTKIGGAEIETPKSISTAAAVTAQVIAQVSSCQYGGTSIDRIDEVFAPYVRKSYDKHLAIGQRWLHDSKKAAVYATEMTEKEVYDACQGLEYEVNTLFNSNGQQPFVTFGFGLGESWEARMLQKAMLEVRIRGLGASGHTAVFPKLIFAVKEGLNKSPSDPNYDIKQLALICTSKRMYPDYVSYERVSAVTGDFKFPMGCRSFLSAIESGETAGRNNLGVVSINLPLVAVESEGCFDKFWEILDEYIDKAMAAHDWAIERLKRVRAKQAPILYMHGAFGVRLKANDLVWPIFEGRASVSLGYIGINEVIEVMFEDTGPMSPPAVEFAVRVLNHMKDRCNKKAEETNLGFSLYATPSESLCNRFNTKIAEQYPEYDWLTDKGYLTNSHHLDVRTKVAPNVKFDYEANFTTIANGGNISFVELPEMRKFISALEWVVDYGLSKSHYIGVNIPVDECEECGYLGESVSGEHGFVCPQCGSGNISVTRRVCGYLGSPGSRPFNPGKQQEVMQRVKHMNLK	0.000327471	1.19472e-05
Roth39	Roth39_gp50	MQKFSRDWSSDMARKNRAAAYYNKKIQLDKLIKGITYNVERGFSGIKVDARSLDYSCILWAKQNGYAFKRIGNEILIAWELEGLVQYVIYDPYRGEYVRDHRQQPTDFSLPKRYYLETRY	0.000327471	1.19439e-05
Roth39	Roth39_gp194	MSNDLIVPDAMSPEGMLVIEAYLESGSDVAKAALAVGMEEPKFREIMRKPEVKAYLTDIFMESGFRNRDKFFGILDTVLTMKMEELDETGMGSEMDIMDILKLMHKMKMDEMKMQIEYEKVKQAKAPVHQTNTQINLAGGHDSNYTDLLSRIVGAGK	0.000327471	1.18323e-05
Roth39	Roth39_gp35	VEELRQKINQELVWEAKSFPINQFLKRDGSINHNKIKQLRPDFRQDAKNLIFINRALDAHGVFFGYEKLVFHSLNQLVEIWCPDHQDYFMQTARSHLEGNGCQKCRHRMVTRVTDYGSYTVPAYYHKFSIDGDSIIWYNNSSKLIKPLEVKDEIRFPE	0.000327471	1.17622e-05
Roth39	Roth39_gp192	MRGIFNCCTRSSIFPTKRRNTLASNVKYKRDAISIMRDGIKAQYKRGNRCAICDSQENLELHHYSTVALLVKNFAKEFQLDFTDSEVVLSNRDKFYKHYWHELVEDTVTLCVFHHQTLHKVYTKEPPLFSANKQKIWVEKQRERCMNPEAPRTSNTGERSGFAKWLPTDVKTEKSGFARFL	0.000327471	1.16955e-05
Roth39	Roth39_gp152	MNQNICQDYEGHSEEQSIVVFEDPGRQIRMTVSEYRGNLYLGFRLWLLDILDNWFPTKSGFSFPYTLETTSSMFQAFTKILSKSEVLHEVYKHSQNSDEG	0.000327471	1.14244e-05
Roth39	Roth39_gp148	MAIRKKLHANSIPDEKFKEAIQWLEDGKTKKGACEILGVASNSTMERLIEEWKDNQRVSAEMRKKKRGTKIEGAELANVIDSYLSGDSFEAIAERFYRSANMIRMVLSAHGALLRVNGEVDPLFPPAIPEESMKEVFEVGEHVWVPGYQCIGEVKKALDNPVGAYRVYLLSEARQQYVNYMYWDLASVEHLVALGVDIKSLGFKWGKEDVAELVNNAVKAALKLEKRGKGE	0.000327471	1.13676e-05
Roth39	Roth39_gp10	MLKENVMSSEIVNEFTVADAEHFIKTYKEVYDVDLAFIHKDGQIIMQTKRNHTLH	0.000327471	1.11581e-05
Roth41	Roth41_gp275	MADLAKIQFLRSTVAGKTPTTSQLADGELAINMADYAIYTKNGSSIVQLAGKGIPETNTKKLTVNGPSALNDTVTVAEGKTITFTNADLSGGMVRHITGKNALNDGWYIGSGGESNKGFLEIGTIDDGDEEIRFVSRGSGDTVRRTLKLIDSGGNTRVPGNIYIDEAMGGGGSAFISKNKAYFGAGGADIYMRNTAGGATNQLTITDGGELLFQAKPVYWDGRKPTLTELGIGRVENARQLEQDNFPVTTGNETRWIKVALLKDPASGQSRLQLMVTNGGNYGSTRSSIDFIDCTARSIPATLTSGNVRSYLQVRRLGDTAIDNVNQMRYSLVRTSEGLELWFTQRAFIGGVKVALLSIAGGAATEYYLPTGYTISSTAPEGLVESVAIRIYDEMNKPNLDDGTDGILSVAKGGTGASTASAARTNLGLGTAATRDVGTGSGQVMLVGAYGLGGKGTSYSIANARDFLKQLRTDGSQFMRNTLGTDINYGMGASFYSSVSDVHAVISVDWNTGRVKVGATNDTNLNSDTGRINFQELYGTAFKPTPDDVGAVARTGDTMSGDLTISKVSPGFHLNAESGNSVIRFKYKGVESGAVWALPNTASSGEVRIRARTSGGTTGGEFSFKSDGTFTSPGNINITYGAFNGRTVNTSYANFNNTSSTTTEQTVSISGSQHTPLLLNRPTNSNLSIGFKLSGMNMKRLGIDVNGDIRYGEAENQTQNAWLLTSDTINRWSVNFGRDINVAGVVNSTGGFTGPVTAYDLTGVTQDLDALTLNNTEPGHIKVYTCRSMGGGDNITNKPSGVGGNFIVIVECLRKVSDTDYTNRQVLRASDNKRSWERWLTVSGTAKTWTPWRMNVVSGNDDDVSFKSVTTTTGNLNSGNDLIVANNARVGGNLGLGGASSTTYTDKGVVIGNGSALLESTDGRMIIGSSGAGRAVELRPGGPTQTNNGIKVTATAGSGGDTAIEYAQGVKIRANNGGALIISAKAGQTIYLRPQGDTSSTNETRIDSGGNMIVNGNISANGNMSATGTLTVTGATTLNNTLTVNNVGAIEKRGIRTYTDGSVTVNETDGIRMRGNGTINGTMRLVERVNNTTFIGLQTSLDDTTNGWFEFHHTGKFKTNTIETNGNIVAVNGTIGAQGALTITAPSVDNGTDHIWFRNSDGSERGVIYMPGNNNLAGFRVRGVEWQFDSGSSQFIGPGARWRIHPDGNIQGDVYGGSGYITEYINNRFNQCAQWVRTGAQQDFGQIGRPAPGKTVPAGWVLVGLNANSNEANQNMQLIGGRLQVWKSGQEWVDSAT	0.000327471	0.999099
Roth41	Roth41_gp272	MVAKSFRARSGLDAAGEKVINVGKADRNTLSDGVNVDFFNEFNGIQQYDPTRGYSQDMAIIYARRIWYAKQNIASPAGAFDESKWIATRNDPKWVYSNVTTPDGSIIESGSYIMADGRFTELLYLLPDNPTEGDVITFKDCGGLVGVNSILVKSNTRQIRLRTVQSAQYRLTHPYMIATFIYNGNVWRVAETLDNRDSEIVNATGTGSFQLQSGMTVFRNSATGKITLQLPKYANDGDVITTYDADKMNSINVAVLQIYPGSGHTITDGASTGVTSVSSQKSGFGMFIFDAQNSQWKVYDADNRVRLRRIYSDLNAVPNDYVFVTANPSGTIPNVTVTLPTDVADGDRVYVSLYMMGKNQNCTIKVKDGTTDKIRTNKNMMQFPQRKDYPPNDWFSVTSLAFNAGSDYLPYIEFSYLKATKEWVVANYRPIVERVDATNRSRTGVIALAAQAEVNKNLEDNPNDETAITPMTLANKTATETRRGIARLATTAEVNKLSTDTYLDDVIVTPKKLNERTATETRRGLAEIATQAETNGSTDDITIVTPKKLHNRIASPTLTGILALVATGGAPNTNTDRSQAGTGVYDHSDYQKAVTPKTLREYKATQLQSGVVWLASETEVINGTVASSNVPTVVTPEMLHKKTSTDGRIGLIEIATQTETNAGTDYTRAVTPKTLNDRAATETLTGIIAIATTAEVSAGTVTNKAIVPSKLKGYLDNTSHITVATADGLTQSGTIWTTVNIGIQSATETQRGTLRVATQSETNAGTLDTVFVTPKKLHAKKATESAEGIIQVATAAETTAGTVANKAVSPKNLKNTIQVDTSWQATDLVRGTVKLSKGLGTWSGNDVAGSTLPDDGYASVGVAVSPYELNLTLKHYLPIGAKAVDADKLDNLDSSQFIRRDVNQTVNGALTLTKATTVQADINSTADASFRVMNVSGDLNVGDGSSMGKLRLNGGSSNDWSIQASSASGRIAMISTGNTGTVHLSVYNDTRGVVANVKFQAPEIQAISKVTLGNDTVITAAGSVLSMGTKNKTTKILTSDAGNIVAEESANSYKVFTEKNAQTLLNPTYVRKAGDTMSGRLTVSNSSIIIAGQAAWSTLDAVTEASRGNWTAEITASAQYNLLPGYAVPVLEPDPINPEIMIVTRYTYVKAPGTLTQFGNGTAFTYQIWAPRPTSGTGVNALAQSFWIRQMNPITGKFDEWGRMYTSNNPPTAGEIGATSAVGTTVKNMTVTDWIKVGNVKIYPDPVTQTVKFEWVA	0.000327471	0.999054
Roth41	Roth41_gp211	MSNNTINHVSDKSIYVTFDPTGTDWPDTITNVQDALEKIGSWARTDTGLPIATTSVRGIAQIATEADIDAGTDNTKIVTPKLLAYRMQNPKASQTVWGYTKYSTDAESTTVTNDASSITPRSLNYVFNNRKGTESVWGSSKIATTAQAVAGTDNTVTMTPLKVKQAIASLVPVQSSATESSQGLVQLATVAQVQAGTIREGYAISPYTFIRLTATESNLGVIRIASQAEANAGTDDTKAITAKKLINTRATGSQFGVVKLATTVGYVANTALSSNANVLPSDRSAVINGSLYENSAIHNNKYQTWTDLDWHFPVGAIVMTGFQTDHGSLYICDGRSLNKNNYPLLFERIGYTFGGGGDWFNIPDCRGVAVRGHDRGRGLNPNRGYGTYEGDMLGWHEHPLQLIYQNGGNIPKWQAVYELKSAEKNDQSARVFDASITKATGVGGEETRMKNIALNYVIRTQ	0.999999	0.99884
Roth41	Roth41_gp273	MSNLMAGFGPDFVETQILSETNSVTYRITAKATHPNAVPNQYEFTLNQKAVGTPPSVGINVWRINNAVVDPIKTFTLSNDNSATANKAFVEYMDAQPSGLYLIMTNGEYKTSQIVDDWFAKNRSVMWQGADFAQRFPNSAYVALYGASKSRILIESFYANDGVLKEDSRASIDLVYDNVGDVGRTGVPFRSVEDTEEYNSTNGSEYKVYPVANPVISKLADYGMAPGLAMMIAGDFYASKALLDAGSTTRVTVRWFTGTAQTSSSVIEVPANKPDEWLRFEQFYTIPSGCDGFNVAVSRYPKPATDSLSAIRNFVMVQVSAAEADQNFAAQFGVNGIRMNNMIDGGTPYIFELPNTKVYPGGDYSASEFREVDA	0.000327471	0.996984
Roth41	Roth41_gp274	MADLKAGSTVGGLPIWHSGTFPLVPVGNTLTYRGYKVYTENDKPQASNNDFVSKASGGQYLGVVAFKQGLQINATFTGGNDQNGLYSGDGDGATLSKANIDLVSWYGIGIRSSSGTNGRVLVINARNGDLNTQGNITVEKQISITTANPTDASHATRKSYVDGQINTVTTNANSRVLRAGDTMTGLLTAPQFASTGAASRPEHVPRLDQVITKGTIIDFGSY	1	0.976192
Roth41	Roth41_gp237	MAIPSVTISANKNELLIGETLTLEVETTELDPGDVFLAYRWQKDGVDIPGATADTYTTTVDGTTAGDYTLILKHGADEESATETTSDTITVTTYPVIAFGTDLPATKSVVTGKELTLTVAVTGGKTPYTYVWKRGSTVVSGDSATLTISAAASGDVGSYTVEVTDSLGNRKTSGACAVSVTPALAFDKNLSPTASVTQDSALILSVTVLGGTSPYSYAWTKDDSPVGDDADTLTVASAALDDAGSYKVVVTDANSDTITSTVCVVTVNQNYDDLVSKWTVHPIPWRDTSFTPIGYWVLDEILYQKAQGKDWKTDYADYKYSEEVQTILKAFMENGECEIQDSRNGYIHKMSEI	0.000327471	0.104456
Roth41	Roth41_gp227	LRGSISISFSSSFCRSSNFKLITYSPIYPVDL	0.000327471	0.000203076
Roth41	Roth41_gp204	MIMDYESIIDGIMQNYQHPCDAEIPAGYYRRVIWQGHTENYPAVGVEWDTEIIKIGTHLYTQEPFGHRSTDLPVVNSPGTDPNTGQPTGILVPKIGYYFNTQAEIDAYITSIGATKINGGNDWYGADLSKSNLYKNPGELAMYKVENSGGYLSGTNPVCDARIRQAYNQDTGAFTNIDYYWNGNRIAYMKHDETGAHQCKYTGMQVNTNADTSIPPVPPAMPSTYGALPSELSRADISCIPATVGFAYTNISDAMLQAWNETRNTFKLQFNMLTGAVQNGFGIATMFDGLSVSMEEVMAGALALSQQAWQTAMKVFRQVISAAFNIIGGAWGLINRFLPQVTILGVAINIYDLVFGDNSVQTLKDAFNAIIKSGQQTYETVINAIYGAIGSAYNYSVEYVKAGARDLVDACSALFDWCLTMFQNGCVALIDLYGRIMQTWAIPPEVPNPLWSAVLAIRNIMMQIKPLDIILGGNFPGFTAMDLYQQAQEKVKAFVDESYEQIRGLYEQGQELYKTLKNQIFERDTIQRKFNQYLNWMWGAVTDEATAAYQSALDAANAAVAATQAAYDAIQEQIGSLQDAMKDTYSMAMEELKKLPLMSTINEFLGFCGVAFDDLLKSYENAITGAQSLYKNFIDSSRSFKDHCKVIYNQICTLALSKVTQYVNKLLSLIGLAINFGSISVCVPVLKY	0.000327471	0.000165174
Roth41	Roth41_gp212	MIIDKLNPLPKIPFVDGVPDDATTQTKILWIKNGETLDGSPDKVSNTGSLNRTGVNIQQNAVQLEQNTITHNDKINEVIDQVNLITENIDAIGDESVIKKVNQLDQDVQALTLSNTQTQNKVAQLTLSVNAQNDEIGEYDPEKDPKHRTIRNDIIYIKKEVGSYPGFNVDGDVDPSSTGTGLKYRVLSNQRAISMQETRITKLEDDWALSEVGQLTEEVKELRAEMGDSGLATTRSIYARIKILEDGSIVMQNELDAINSYIGRTSGSTSSINDRVNSLENSVSSLATQINDPVTGITAQIATINGQIGTASAQGSIRYDIAETKRRLMDMEMILGESGDDGLQGQVAILTGDVGEDSDPTSIKGRLSVVEGELRTNTSALWELQGVVGNSSSGLVATSQQINKEIYGDGVSSDPVTRAGLKTTTRNLFTQVGDNSEGNETGIYALIADLTKRVEDLEALNIAQALADRVTIEDLNAKLALYIKEADADLRYESKNPPLSFGTNLTGDTEYTTGDPLSLSVTMNGGVSPLSYQWTKNGVNVGTDANTFTIDSLQPSDSGTYKVTVTDASHKVIVSDELAITVA	0.000327471	6.62218e-05
Roth41	Roth41_gp81	MPLNGSEYATLSTGKALLVSGNRFPGMRGEVKKLPAH	0.000327471	5.49405e-05
Roth41	Roth41_gp230	LSCLWHSFTYPKNQDVRQILTDPDVHHDL	0.000327471	5.1304e-05
Roth41	Roth41_gp105	MIMANSYFNEEQKKKFLNRNSNKQPAVTKVTASLDAESARDLKEINDNTLESAINTLDIKEGLKSFEEKFRDKFAGFKEQYEEDKKESLAEQLPDFVGPIRPISLTDDNSKTVDNTVNVNQNGQFGKLEENTESIFHAINKLVDLYENTDKHKPLPEPVEEPDPYVDTKKKRIIDDEDKRSKTLDSIAKSLVSIKGFTSQILSRFIGYSLEAMAKFAKWTLLIGSLIFTFDVLRVTIRKWFEDILKEGESSKKLFGTYLGNVKAIVTKIEEGLNNFNMNNLGESLRDLFVEPMKLLGQTVQTAITEGIGRLIQSLGESTGIDSITNAGRGMQITALRDKQKFGLELTKDDIIMIKKQELAEQQEALEKEDKAIAARQALTITPSQIPNGSIYKVAPTDYQERNQKIVDADKERLDTMKKHTDELKSQVKLIEGSAEEAQKLADEENKRNRERVRQAQIEADRLKQARKEGKQPPEGSEKKGDDLLGKATNYANSENLDAADIKYINDELLDQLEKRRNEGNLDDVQKDRISDLIEQLQNKIAARTESSAPIDAQPPLAANKPDADKASNIQVNNKTVNNNVTHSVQRTEHKPLVALA	0.000327471	4.5888e-05
Roth41	Roth41_gp213	MITNNPAQLKDEILRRLGAPIVKIEVTTEQVYDCIQRALDLYAEYHYNGSNKGYIILTLGPDNPKNIFDLSKEHIFAITKVLRTNMGSLVSMDGTAVYPWFTDFLMGLTGGSLGGGGCASRTYGMNAYGADMGYFTQMMSYQRSMQDLLSPLPDYWYNDDTGQFAVYGTVKDGDIVVIEAMIRSFVDVPSMVGNVSGYATAGSDGEDKPTIADIYNNPYKAVSGGVKAGQGTSVQGSSSAYNNRWVKDYATALVKEVNGQVLAKFQGMQLPGGVAPDGTRLIQEAMQEKENLRQELLLLSDALPVLMM	0.000327471	3.96668e-05
Roth41	Roth41_gp179	MKPNHGISLSHNNLLNFVVNLNQPHFDVRRVSNVYLMHCAVFVSGFVCIEFSRNTERETVVIAFCVRNFTTNYSGNIFVHVHDVFLSLFRFDVCNITKPLH	0.000327471	3.57897e-05
Roth41	Roth41_gp210	MAYNNISKTREGARVLSKEADYLQYDTYGKLPLIGGKRSIGEPNIDQTKRGVLYGNVQSAIDDLYTLIEQIPINGVVTMTEDAPPIAVQQVESVSFDGIVQNIDSDQEQAVVHVYGFPFIFDNGTNAATVCETAYNKFTEFVAAEKYFAEVNRKGVDGTILECRFIDSVPHPATNISENGIRQIGTIDVAAKNGYGSWVKLGSGFLPDVTPQVTVYYFKRIA	0.000327471	3.23289e-05
Roth41	Roth41_gp231	LLNASAVLFWLFYSQPLIEGILSITPPKVNSIGRRKRVRLSSSILLSSPFRVHMYLGRDFVASIARFASVMGNYEIQAKNPVQASFITHNRFVMPMA	0.000327471	3.12602e-05
Roth41	Roth41_gp150	MKKIIIAASIFLCSFSGNAATDPLGDFIADLPTHQLPLQKATVKPPANKNSPSYIKDLDNITPKQKEVLEYAYRVGHNYDLKTAKPVEKDKAKRLGYHLAAIAWIESRACENVGKGKKGHHAYGCWQVTASSASARMDKSYPKRVVIKKLETLQGGSKYAIYELEYWLDYHKGDLKKALASYNAGFKYTKKEARDYARMVNTTAKLLEEKQII	0.000327471	2.84515e-05
Roth41	Roth41_gp218	MALISPGIETKETSVQSTVVRNSTGRAAIVGKFSWGPAYQIRQISNEVELVNYFGSPDNDTADYFMNAVNFLQFGQDLRVVRVVDKEAAKNATAIYNQIKTTITAAGSNYAVDDQIKVKHNNVVIEEDGVVTSVDDQGKILSVFIPSTKIIAHAKQVGVYPDLSSGWTTEIVSSSSGVSATITIDGVEVDPGITLLNLDTAKETIQATAFQELCTKYQLPSVIAIYPGEMGSTVTVEILSKAAYDSSAVIKSYPSGKSGKNSGRSSMNFGPQNDNQYAFIVRRGGIIQETFIVSTAKGDKDIYGSTIYMDDFFANGGSQYLYGTSLNWPVGFSGVLELGGGTSANATVGADELMAGWDMFADRESLHVPLLIAGACAGETAEISSTVQKHAVSIGETRSDCVVFVSPPRSALVNIPLAQAVDNLVEWRTGYKIGNTTPVDNNMNVSSSYAFIDGNYKFQYDKYNDVNRWIPLAGDMAGLCVYTDQVSQPWMSPAGYNRGQLRNCIKLAIEPTNAHRDSMYQVQINAVTGFSGGAGYILYGDKTATTVPSPFDRINVRRLFNMIKKDIGDNAKYKLFENNDDFTRSSFRMDAGQYMSNVRALGGVYDYRVVCDTTNNTPDVIDRNEFIASIYVKPARSINYITLNFVATSTGADFDELIGSTSV	0.000327471	2.71938e-05
Roth41	Roth41_gp203	MKLGGNLHSPFFDGVVENVDDPRGLGRVQVRVFGQHPAQKQKSDAIGVPVEDLPWMMPIQDIRSAAISGVGFSPTGITRGSFVVGYWRDKWHQDGMIIGTVAGEYVEQPDTQKGFCDPMGEYPRYVGNDVNSLALGGLKGKGSSSVIIRDSNTSIAVNPDDRPLDEIPEDNRPDTGGFTIEKMLKQDEGIRTRWYTDSEGYPTIGIGHLLIREKTRDTAKINAAISKAVGREVTNGTITAEEVSTLFAQDLAKVRSDIQRTANVREVYVNLNRPRQMAIENMSFQMGVGGVAKFTNTLKAMKNEDWQAAYNGLRNSLWASQTPGRSSRVSKIVLTGNLESYGVQVPDPEGRSLSAAYAAYNGATLLAASPEDPFTPGDTRVMFEEPASSYNAEYPYNMVFESRSGHIQEFDDTPGYERYNRVHPAGSYEEIRPDGTRVVKIVGDDYQIVMQGRKLNVKGNLQVVIEGDAFIYNMGNVQQTVDGNVTEFVRGNVQQTVEGEYVGLIKGNAELTVNKDATVNVDQNLTANVKQNATVAVTEDATVTAKNAKIEIEETMDIGAKDINIKATNNTFIDSGALTKITGATVQVG	0.000327471	2.6625e-05
Roth41	Roth41_gp208	MAYQTAKKLIDVGEIGNPSTGDPLYDGGVKLNEMITNVYNAFGDVRMLSANEGVGNMVIHATGYYQKLPRTYYSSTPIELGSLHDMDTSTGSITVVLPSGKVGEGCYFINSTGSVSVDRPIAFRPQVGDTIAGVADQLYITSPYTFVKIWCTKKEGAVTTWDYSVESMFGSKTMPVDTTALVLKANPTAIPMFGYSEFSGAKVLVYAENVAGTVTKMAEVLMTVDRVNKTIYSTEYAILKNSEDEMFTLNFTVGAGDVVYANVQAIKEDRIKFTIKAIDTIKSGIAS	0.000327471	2.57671e-05
Roth41	Roth41_gp207	MAQQNLYRSVITAKFRTENLMNFKDMIGDAADLNTIYMSIGRTESWADNESDPNFAPPYPNDSTDGVSDMWTHMIGATKVPGDMIDAILPRKDWGDTRYPNPKIFYFNDIVVVNTAPYNRTDPGKGWMVYRVVDVPDIGSCSISSITGKLECIRIGGIWSPSHESSEPPRGEANGIDMGDGYKWEYLYTIPPDVVINRCTNEHIVVPFPGELEEDPVRWGYDNVIQWYPGQYDLVYRLKVNSMRFRAYMDSLFFPQSTLPGNKGFRQISIIVNPLIKKASPTEPEKKATGDYYNANALEPDSGRMIYMENRQPIIRSLDQTEEVSIVFEF	0.000327471	2.52148e-05
Roth41	Roth41_gp209	MKQEILIGQVVDDGTGDYLRRGGQKTNSNFTELYNMLGDGEIPHPAGAWKTFAGTTLSPKFGESWALNTSANKITVNLPKGGVGDYNKVIRLRDVWSRWATNNVRLIPATGDTIKGSPTPKDLFKDFMDVELVYCSPGRWEYVENKQIDKITTSDLATVAKETYIATQGQTDFPNVFGVGNEYNLQSFEVYYRGNLLFIDEKDGFNADNSDYGSIGSAPGELVALDGNSVRLKNPCNAGDTLQFVTYLDGLATWRSSYEAYVMRMYQTGDTSLETVPGEQWVGDLATKKEFTPAEFGVNPRVLINPNSFELLLNGKQLVKGGDADYPAFSCEGAEGVDESTCVGNSGVWVPSGQDYSLVFTDSVVTSIKFAQELESGDVVTIRWFNNDIGTLMDWEGTGGIKEKADKVYLNNEEEVILTNRIEYTDYNNPSQKTMRNTGETYQGRILDIQAMFDIIHPIGTIYENAHNPANPADYMGFGGWKRYAEGYFLAGWTSNAADPDFALNNNDLDSGGQPSHTAGGTGGDRGTEIKIINVPELVSKDKVLIADENGAVIIGGCQLDPDASGPGYTKYREDTLKVNHGNTLPDKIKTIPPYMTAHRWIRVA	0.000327471	2.34714e-05
Roth41	Roth41_gp178	MQHISLISSHTRTSCNNRFVRPCVHGNSFDFYRVTFFTFLVSEISCASPIVTGSTTNF	0.000327471	2.3411e-05
Roth41	Roth41_gp206	MIKAPSITSLRVDKLAANFVYLKWDDVGMDFYYVVELARSRDMDGTIIPDEELIWTQLGYSYENEWFSDQVAPNTRYKFRIQTTHEGFEPSDWVISDELWTFDENAYAYTTMREFTPADSFINEKFAKNNRDYVDFNDDVIMASLMVEDFVYSPLYSDVSQISDKILKQESYHEIQDHIEHVCNDIDRTFLVYSNGLLYLFERFQNMAKVSNDKGQTWYYYKALNDRVGNPVSRTVAYQSANTTYVLGYDRIFYGRTSTDIRWSSDEVRFSADDVTFAKLGNQSGLDFDVDSYNTYARLPGGVSKYAEAIACSSDWLYVAAKNVMRRIALRNTPIDTDPGSPTFGERIFDEVSYTIVPGNDKIVVKKMDVLNDRLYVLVTGEVKTAMMDPTVKANVIPSNDAGVYLWDENAKTFTRVYGKTEDERFYITHEYTNMSTNGDEVYISVGNYKYPGTLSDPDLVEKYPEDVHSAVKYDLVPGYTASISINFATVRANQNDPTVWNFGPQEYYNEANFSWHFRDKVSTWITNDNRPLVVYPETLYTLVTDSASPASTIRVNHEVWDKGTVTIYLNNIKFTGFTKYTNGVLLYRSGGRIIGFYELSYRARDELTIFWKPDNTLMVASLVNQERENPYTPDIEPGLIDPDLSHMITRFAPQSYLDNQQFEKFGEYYLQYISLGSNSYYNKLLNLIRNKYPREKNNVEYLWSEINRRNIYLDKTKREAVVRFFESRASDFYSTKGIEASYTFLFKLLYNEDVSVEIESSNSLEYDILVSSTNISQDIVGRTIYTPTGRANVTYIEREYENGQLRWSMTLHNAQGNFIEGQVVKSEKTNFTGMVIRGVRGKQMANNSIDYINRGRSYYVMKIRSNLPTSRYKDDVLRFVHPVGFGFMGITMLTVFINSGLSMTHNETIIDILRNYRFDSGYPKFWPDRIASMDGNGNQQFDLVTGEPLYTAHPRAGEPFDVPPEYDIEEKPLNGVLPSARRFDQSPLFDCSGVKYSQFRNLVDKRLKDDAGNPRDPNPPSQIKVGN	0.000327471	2.28099e-05
Roth41	Roth41_gp52	LQNCSYIPQFFKERGYCSNLRNEVNTKDHKNFDQ	0.000327471	2.2568e-05
Roth41	Roth41_gp166	MKVSLALSSNPMLDFENYIMNNAQTVLKAPTLFIYQDGDIRYARSKWYNYNFNVKTGEFARWGTSFETDPTYAPFPEILDIEITTKCNGPAGKLCGFCYKSNNPNGFNMDLDTFKSIIDKMPWLTQCALGADAQGQTNPDMFDMMAYARSKGIVPNLTIADVSKDVAARLAAVAGAVAVSVYKHAGFDVAFNSVANLAEAGQQQINLHFMVSSKTYDDAFNVVDAVKNDPRLKQVNAIVFLGLKQKGRGKNWDTVTREQYKALVDYCLESGVGFGFDSCSAPAFVEAMEGHENFEQYKQYAEDCEATMFSSYINEKGEFFPCSFTERWVEGGWSEGLNVLEASDFIKDIWEHPKTKKFRQELIGNKDHNGCRNCPAYAVCGKDMRVHKAPELDVYAVELK	0.000327471	2.18973e-05
Roth41	Roth41_gp94	MPTDIALEMVTDEKFRDMTEIFGCDQQLAKILMEEYNNSSFIRYLNAYDDALIVINRLKTQYDFVAVTALGTTPTASLNRIANLNTLFPSAFKEVMVVGHGETKTHRYLEAKAKYGNRLVCFVDDLAINLNECHNVISQLPLFHMLRGEREETNAPHQLVKSWFEIEEKLNDLVNP	0.000327471	2.13512e-05
Roth41	Roth41_gp60	MITESKMTYQEALKVLGATGSETSAEMSRLFKRASLRNHPDRGGSNELMQKINQAYDVVTKTGPSGARSETAGDVRARYARQKKEWEEKVDAYFVVAKNYFSTKFNAQEFAEYFTKYTGLPTTFKQEVTKGSHGVYASFRFTSGDAYFDFGFNCTPPNGQGLAAPDSSALGNVSVSTFVLVGTKKHKMASRDYQWGKNPDKITPESLFPSKKLESIFSPVQKNIKYKRADYLASFRKLLGADISGNDIFVEVGTLKVRFYRHVMMRKGAYVFSAVYDPAVSKYRPAVQLRGTMLEDEDGACLDMIVDTFKELQKLKPSVQGVVNAIDKMNAEFAAGHRSASFVKRVAAQEAAPKPEEKPKRTVNRIGKEEYFAALKDIGARVMPTSGYVEFDNGAGVTINFKRIVVNRKAYYSFSSFDFMYSGQKHIEWLKGIDIAEDTKGASISLLTDTLKSLRGISDWNTVKSALDQMNSNFKAGKFSAPHVKKEAEQKAPKQKDEIGAQPTKPQAAKKDTPEVEKSQAVHAAREKANMNNTIRKMMTMLVKAQRKDTPEDIKKEVDAAIQLWRLTY	0.000327471	2.11444e-05
Roth41	Roth41_gp266	MIQLKLDTNAVLSLFPEGSTARVDLQSAIIKNVVNSVVGKRVSEEINKQIQEQLAVLMPNSSEITQIIKYEFSDYVEKRYGYSNVFDVNYGNVRELSGKIKESVKQQCQTILKDIEKEAIAHATENIIADEAAFIARVSNNLEVTVRKAVMQRVNTQFPDIIDEAIRERLFGEKA	0.000327471	2.09783e-05
Roth41	Roth41_gp64	MSIVKAVFALGHDIYHDDFAFGYQQGLPWGHCKEDLQNFKEETADSVLIMGANTFTSLPGKLPGRIHCVLSGSGSFLKTKKGEVADYVFHGGGLSAAIGTMQATHPDKNVCVIGGKGLLLDSINNKMVDEVVLTHIYGHHVYNAPAFKRDVSFTASELGDALLKYEFSDFETQYIKEHERIEKIIVDRYKKV	0.000327471	2.09643e-05
Roth41	Roth41_gp88	MDTSQRVFHCSRALLISFTESVKNFTILAIHYHLHKMHLVYVTFRHGLILLRGCKIMLEPTQQDNQTQYQSLLFPDVARDHESSSKRYQITQYFRIPLYI	0.000327471	2.07112e-05
Roth41	Roth41_gp72	MKLAMIVLLGVFLVGCAEQPPVKVLPTLPAKVNPVKVKWKVIADVREIDGKQYLVMPYDGNPYVALTYPDSLILRSWMNDVKRQKDQTDNVLCTLGYPEKCKSK	0.000327471	1.98969e-05
Roth41	Roth41_gp243	MKINLHRFIVEFSRDRDMDSFNYYSREIEDRFAAHVGFRRHHTPKMRPDHDPKYSPITWQAPINGYVEGIRIMTFNAMYGNALIHIAREKRAEFPNGWRIDEVIQTLMQLRREYKAGMCLRNEQYPMYKTYAYISKHLINSMFYIVGNHGSAIDIGSYEIVAYAREQGKAAALKIIESGAIILNHRIDTIAYYGDQVEVEGVHHERFNKAVFAKNGYAYGNDIITSAIPFVRLTVEGFGERLPYKLSEAQMCAAAERIAKKRKMYTDEYLAYVNKTKEDVDREISCMDLCL	0.000327471	1.98184e-05
Roth41	Roth41_gp180	MNFTTAPFETGKWYFKKRQSRIHSYTCKKDHLYYPQVMQAMCDTEGNIHSVIVPSNNCKLSLVQRKIPKEFYVLYEEFTPTHLEESLFFKQGKRYKVSNRGIIDCLAEIDLGKYGHNTSLRRFLSYGSNRQEQQNVIYINKADMHGNAIHILGNSCTSEVQSSFRTKIPGWMLMFLEEVGENKPAVAKDPVETMIQNHETLEETTRRELIQDEVVDLPKAEGIMVSHEDLALLDAVKFLIEQSSVDYGSRARIQLSAEGYTYGVDSPEFLIKWAEKRRSELMKYSDELFNKINELKATIEKLPK	0.000327471	1.91739e-05
Roth41	Roth41_gp198	MIYNILIFYFIINFYEDQYLDLINFMLFLKTFPLPRH	0.000327471	1.85812e-05
Roth41	Roth41_gp106	MKFSIIDDSINTLKNIKNRGIPSGGAAITESVLKQTIVTAEFPAQRAAGIDNAYNASSLYNNGLLFTAYDFNGVGSKDNYRSLRQAAQNPKQILSSATGNVKYKQVLNSSIGTMEPVCQILLPRSLNDNEVNSHRYQDANDSFLTKGLSRVVSNMVWGAVESVSGGIMADRREALDVGTKAAFQGSDKRTKMYYNTFVIESRNDLLELIKIYYLFTVLGYGTTSGGTAKEVAALVKQYYGVLGAKTANAISPSSNPVTASDFDNSLGNDVVDFISNVEVIKSPPVWFIRDFQSGDSLRLPHSTFGPAGITSVRFGRSIDNIVNTLRESPNTPISLEVEIQFMELIDMRQDSIFDTNY	0.000327471	1.84067e-05
Roth41	Roth41_gp31	MAKLTKAETKKHNQIMDLVHSDKALTYEEKLFIIENFHEGAFTNNSELGAFFTPIGLARDFTIDACTGGSVIDLCAGIGGLSFAMVHYMMYNTPREIVCVELNHTYYELGKRIVPEASWVHGDALTTEFNQVFDMAISNPPFGKIKTSDFKGKYTGAEFEYKVIERASQIARQGTFIIPQMSANFRYSKTHCFRQDDSTTSSKCKKFLDETGLVMNPGCGIDTGYYLEDWKGVKPLCEVVCMEFEPETKSDLFTFTIE	0.000327471	1.83004e-05
Roth41	Roth41_gp199	MTHLKKFKEFLTEGKTLARTVARGQRAKTSDKHSIGFLHFKHGSDFEVLAPDSHDLAYFGKNIVRLKGMTTGKVQAAYVDWAKGTVSFYSGNPDDDLDFDKPEKFKAATLYEEAEENLDLYNQLAEDFEIEIPMDEALVKGKVYKLPSNDMRLLYTGRSKTKASGEYAVFTVVDASGKPRLVSGKKFTQEYKGDMVSKLVLAESEDLNEAAKGIREKVIAVMVKRGFNEKDAEKMVDKNLKDAMKVRPGATPGKLAEIVSTL	0.000327471	1.82969e-05
Roth41	Roth41_gp48	MKTHFQGRFDVLQYNWQIKVSENAFNKRKDRYFFVKLAQRFTFKEIYFIFLSNFVANPDFWVGDVDEDSIVFYRQYIGKLQRLDNVFVDDVKNVYEFAKMKEIPVSLVFKYSEKSSTSYISKLVLSNVISYESFLIFDSFLGIINKHDQVADDIIWSDFSIKLKAYRKIFDLTEKDIIKYRNLMKQTLIKLN	0.000327471	1.81491e-05
Roth41	Roth41_gp194	MGNKMSDIQKLQNEVLVLKGRAFDLNEVIAQKESELSVHRQLLSDLCSVLGIDASQPVTPEAVIGAVSALIPSVEVEKGAEDEAAFGEEA	0.000327471	1.78724e-05
Roth41	Roth41_gp13	MVNGSLYQQAVAQWKQKVQDAERGIAYCDEALASNLENWERKEYEKVKQRHLNELPALKEHLKYLMDNEKSLA	0.000327471	1.74556e-05
Roth41	Roth41_gp50	MSVEFLQTNPDVAKQVKELIKEASNVKTQVEIFNGTFKDIKSKAKTDFGIDGKTFGKLFKLYHEQARTAFEEENNELIELYDMIDKA	0.000327471	1.72529e-05
Roth41	Roth41_gp118	MITNIEFKNAVAKPTPTNHVFVCDVSGSMYNELPRIRQHLKNNLATLVKQDDTVSILYFSSRGQFGSVFVGEKVSSVSDLSKINDAIDRYLRPTGCTGFVEPLQLAVEVATDLQADNGNLNSLIFLTDGYDNCWRTDDILKACSTLPLTFNNIAFLEYGYYVNRPLLEKMAEATNALHKFVEGFDAYVPAFDEIITAQTSARVEVKVGDATHAIYLDEGRVYVLNAANGVVLVPEHIKNIWALGENAINDVDGFDPATAEGEQVLYVVLYHALHTMNPDLAWKVLKKLGDVRLIKAYDNCFTKQDYSNAKDMISEAVVDPAKRLMDGVDYNMVPDENAFTLVDALELLAETDTVIDLSSEHWAYNRTGRQTVQKDDDTLDKLSEQIANASTPEERKALAAQLVAHEVWKPEFTQTTTKVAVKHLVGNSSRPNISINTDLQGYVTIPESKQKEFGLPEKVETKQVRNFTIVKDGIVNVKVLPLETDIPTLKNLRASGLTIKPLAKIGEDRMSVLVDFTSLPLVNRSMTRGISGKEFVADNVRLEILKGRQKVMKFFRDNAIGLRNAEGFKQRFGEAAGEWLSEQGIRDYGFSPKVERTESTDVYMSKELNVKIKGVSSLPAVAATVAKRAEGKKKLNNGDLIILWAYDTVSKEIEALDKNDLIEYLDKQTKETIKEVRALNNRLSRVMYGIVVGHAWFADLDFEETSVSVTATDIVAAEFWKDVKFDCTIVLEEKEVKL	0.000327471	1.72183e-05
Roth41	Roth41_gp128	MKMIMETVFGSHLYGLETPTSDKDYKGIYLPHPREILLGTAKKSIDTSTGDKNSKNDVNDVDRQIYSLQKFISLACDGDTVAIDMLHADDSKLIANSDIWQYLRANRSRFYTTELTGLFGYVRKQAAKYGVKGSRLAALREVVDVLQMIPDYWYGTSLLGNVDESNYGKRIKVGEISNRFPTNEFCRFVTDKTLKSGCQEFYEVLGRKFQSTITVAEMKKSVYKLWDEYGERARQAEANNGIDWKALSHALRGGMQLIQIFKEGDIVYPLPDSAFLKMVKAGGVPFATVQEALESTMCEVEKLAAVSGYPKEVDRDFWNDFIERVYSEHVVRYYK	0.000327471	1.70166e-05
Roth41	Roth41_gp142	MIIKEVKGNAVNMYLNGEGHLIHGCNCYCNMGAGIAREIRDRIPGAFQVDANTLKGSRDKLGTCSVYIGEKGNIVFNAYTQYDFWTPGPRVDYDAIGNAFKQAVGLADAVKTGKPIITPLIGAGLAGGDWELIKRIINEVTGDYPIIVVHFDPRKAN	0.000327471	1.69353e-05
Roth41	Roth41_gp190	MRNLMNIAELIAYGSSLYVLAHGDGKGYLIFFGIGLAISFIKKFFK	0.000327471	1.69229e-05
Roth41	Roth41_gp135	MEIMMNLNTIVNNPKKTSLIALGVVAALWLVPNMYTIVQDGTVKTETFMGKVSPKPVLPGFHIVNPLATFDTFSTKDIAMKFDKLQVPSQDKFKSTVDMTVMLQFDGSKAPINRINAGNQDQALDKYVTEKLLSTVREFGKSVPKAQDLFDAKIQNQLQIAIQQEVEDYARPYGYTVKQVFLQDITLPEVIMEQVTNTKIREEQVNAAKAELQKVEQTSLQAVKQAEADRQARENAAIANERDADARLYAAKKEAEANAALQRTITPEMIRWKELDVQMNYSTRYKGGVPQTVMGSDYAGKVIFDSRK	0.000327471	1.6795e-05
Roth41	Roth41_gp108	MFDIIRVTLPSGIKRFPMFTVKDQFKLMLTRIDMEGRPLKEQQEILDEVLDLLYPGYSKTEQEYIFSRVYCGSFGKNVIKVVIGGKGGGHSEAFMVINDIQLENEYKLNDEITLGFNFPRTRNTSEELFLECISYVIYNEQRYEWTSLTEETKENILDIVELDDVEKIVTMLTKSVDVSMRGKSFSGMLTLFKILFSRGDLDEFVKTNYLLNKNGLNLEPIMNSSPMERQIYTALLAEDLKKQGAVK	0.000327471	1.67381e-05
Roth41	Roth41_gp215	MFGFWYNSSLRNYIVLMGCLFNHVQVKRIRGEQEKFIKVPITYASKEKFLASMNKLNYAYSQENVAKTETILPRMNLSLVDLQYNAIRKTGIAVNQKMTQLRAPGKTVTQFNPAPYRLMFELGVYTRYEDDVFQIIEQILPYFQPHFNCRITELHKNDIKIDRDIKISLQSVSPDTSFEGDATTRRHIEWSLMFELQGYLYPPVNEIKGEIRTVYTDFFSNMNPLDKDNFESVDAQVDPVDMPIQDYTGEEYVQTYANDIPIPSGDQPPKPRGQ	0.000327471	1.6588e-05
Roth41	Roth41_gp96	MLSLQIYFNKKPLTPVGGFVILGLSKRKSLREYIMTSSYQKHKTLMANLSGKHIDEVKSLLTVTEGSRFETNHIIKPSVKKVLKVIYRHPVYQCVHIMNSNAFIFVYNESDDKCVGIFRKPNFECMSEAAVATPIVEEYPDYVQRNMRYVQSRLDYAYDFNSDAVEALADILCKNQKDRQMTKYLTDPTPPTIRISVEVPFENHFMAVEALAKLGLEVKTEAV	0.000327471	1.6557e-05
Roth41	Roth41_gp144	MFSAGYFIGVVIGFIIFGGVLYMCHQEDRRRERKARK	0.000327471	1.6344e-05
Roth41	Roth41_gp145	MAIWIFIIMAAVVVFLAYNAGKHESTGPCYYCGDDDYV	0.000327471	1.62613e-05
Roth41	Roth41_gp103	MAEKIVNRVTSIKLYTSYEKYIDNAYTELLPALVSFSEKTMINGSSETLMQIYDAQLIYQQLIQPIIQVSFQYNGTQEQHYYGLLYSNVDTDDKNRSVLRMNLSPLHKTFRRKFARSFSNNAVQTITECMTALYSKMKLLTPEVDGGNIRIPPGCLNGTYQDIFDYIRDNGQSVVSSDFCYLWEDGSGIFLKSSTDILAQTPIPAYKFNVDNVFVGDTVIFTEAQYITHKDNTTLFKDASFFSLSLTDKKMYGDILADTDTENTWIFTNRNAIYDTNFQNPDSEGKPFQASKMQLLSSYERRIRFDIKQGRLDVKVGAIIEVFGEEYAGKYLIVECVRDVSKDFHLQTLECIQVGEPTSAATTNTTSST	0.000327471	1.62154e-05
Roth41	Roth41_gp197	MNSRSDLKIFDKLFIKFYLILLDLFDKILINNYYRSKILKGQAFSSNFYITPSGRFDPVPR	0.000327471	1.62127e-05
Roth41	Roth41_gp221	MKEFIEAIKSGNLVEAKKTFYSIMEDRKEALRHELRVELAEAVRIEGEEDKEKDDEGADKDDENGDKKPAEDDKSDKDDE	0.000327471	1.60787e-05
Roth41	Roth41_gp137	MSKRVIVMNIKRISMAVLFGLLMMTPTTHAADRPVQKEFDDYINAALQVYITTIPPSVNTSELFYNYMERKWHQKQCRSESECAKLGIRVAYEFASIHRS	0.000327471	1.60413e-05
Roth41	Roth41_gp176	MSDEIVFDDATLNKLHSVASGTCTAMREKWAATITDDNKIGVVDEMGRTFTVTYNSSWSVADNQTKSNCLMKFIDMMDPHMIKKLVEEIRRLNKFEAESNHWKANHACEVERARVLKERPDMPLERIKAYDRMVELEEENKRLRARMEVLMSAEMMQNNLNMFSAMLHSIQSDTNQTRKLLCDRFNVQGYY	0.000327471	1.60141e-05
Roth41	Roth41_gp113	MKKPLTSVGAFCYIGSIENNEEYIMKYLLLALSLMTTTAIASEPPTDYQSFKALSKEEQCTYLPSYQTMYDWITLSSDYDQVKSKIVSDYLYNISKGCILKLQLQVDTMKLEKMERGQ	0.000327471	1.59341e-05
Roth41	Roth41_gp90	VDNWKTWVSIIVGVIIGRGLYDLIFSAGVHYGHWFG	0.000327471	1.59191e-05
Roth41	Roth41_gp74	MNLFMTIGVPGSGKTTWAHEKARELGNTVTISRDDLRSSLYNAGKGAGGYKYTKAKEEMIAEMQDHVVISTLKDGKNVIIHNTHLKESDKNHWREIALEHKADFHIEYFDVSIVELLRRNHKRGRDALPVSRLWEMFNQYRKIRGFVPAMEIVNPHNQKCVIFDVDGTLTKVGQRSPYDFTKVINDPPNIPIQQLFHLYKNAGYKCVVVSGREGNPQCAHDTWVSLLSYGVEPDEIFMRQEGDTRTDFEVKEEILFDKILDKYYPVIAVDDRDTPVGMWRANGIPCLQVDYGDF	0.000327471	1.5893e-05
Roth41	Roth41_gp192	MNRTRLMYLVNSVRKEVSEAFTSALGDWYTIKVAATADHIADRFKDRSVSIKKDIETYRDIMMSLANHYSCYVLTYAVKAKTEGTQEVIVYRRVNGKIFACPITVQMFFNEGEEKPVIAIRLRTVIPEYVSLANRKTIQVNYVPPKINFEYDGYRRVMSRLDRLIASKDCPPQLWMLKN	0.000327471	1.58799e-05
Roth41	Roth41_gp146	MKRLALLLTLVAGFAHAGDARLDELCNNRDIKDVAVCKQVIAEQLDVAYMWGEENAHLYKRGKLLKQKEFLQSEPMMNLCKQAPNKERCEKFRTYLVDEFNAGIGLY	0.000327471	1.58782e-05
Roth41	Roth41_gp143	MSVGVQFTVLWILVILMGLVVALLYRKNKNDH	0.000327471	1.58033e-05
Roth41	Roth41_gp26	MTTDKTPVFNSCAHLVNPEDLEFVDSEYQKVLARNGDPLQSMLDLQNHAQQSLSDTLHWVPRPDNLETCGEILDWLKLQDDAIADETRELYTALGGMSRGVKPASGVWKPWKANHQELRNTKFADLSEEDRLEVLFELIDQWHFFMCKFLALGMDAETIYKLYALKQAENLRRWANNY	0.000327471	1.5655e-05
Roth41	Roth41_gp276	MIVKQMKGIKWHHNFEGGAYYRDCNDKCWYSFRNSLDKNSHIIIVDAKTNKIINYYNGEDPTMIGLFADKEMILDVYQLDDFPVDSWDEFSKRKFEFIDGKTIMTKDVEVEKERTKEDILADLIKLQKELESM	0.000327471	1.56309e-05
Roth41	Roth41_gp37	MDIESKAKNYIDEAMKDVIQELLINDEKGVAHLVYIHKVFWDHGLKVEFSTPDEDKEALIPLVHDAIYAQIKELEKGSVVPKPKLTLWDVFKQKVYNFFMMFSNLV	0.000327471	1.54545e-05
Roth41	Roth41_gp45	MKFSKQTIDILKNFSQINSSIMLTKGSFIMTKSINSVVYAEAEIADVIDEDVGIYDLNSFLNMLNIVGTDAEITHDISTGEIVIRGDKMKIIERSADATTIPKPKKRLVMPVADLIFQITANDFEKLIKASRMMKLTDLSVEPIDGKLVITAKSKESQSTFSVEVGEYEGDNVFNFDMKIDNMQFINSDYKVEISSKGAAKFSSDNGVAYVVVLEASSTFK	0.000327471	1.53627e-05
Roth41	Roth41_gp186	MNIEHVFAQALEQKLNAELDLYRYDMEEQIRGDHKNSLEHESSRREVWKHTFFENLSAGVTKASARANKALEAFDNAFEGE	0.000327471	1.53617e-05
Roth41	Roth41_gp191	MKLYWLIFSNGFVMKGSVHCAKTYCEWNNCTFKILSVAASQPVGDY	0.000327471	1.53239e-05
Roth41	Roth41_gp205	MATAKTKTVKKQINQIPDIFIGGTFEEIKTDLIDWLGGQEEFKDYDFSGSRMNVLIDLLSYATLYIQQMGNTALFESFIRTAALRSSVVQSAQDLGYMPDSRTAASTAVMITAANPLTPTSIRIPRGTKFIGTVKNTDSYSFVVSDDVVIVRDSNNNYTSMLNLVQGRLVRTELIYDGSSILIRDPNIDRSQVRLTVNGAQWEDWTNESIVNATGASTIYYMRETVDGHTEVYFGEGEASQQVAGGALTAEYIGGLKPANGSTIVIEYLSTDGEAANGAKDFIYVDTLTNISITNIEENPTKSPDYVGADGGGDPEDIERIRELAPVMRETQRRCVTASDYESFLSHRFGSIIQAVQCFTDNEKPGYAFISVKPKSGLRLTSVQKEDMQTYLSKYNLATITPSIMDPNYLYIVQSVKVTYDISKLTESEEWLRGQVISSIDSYYTDNVEIFNKSFSVSKMLTYVDQSDTSIIGSEADIKLLREIDNYYSAPMSGIHFLNQVESKSIISSTFKFTNGEDESYDVRYASTEMDQDGNAKIVIGPFKDGDISIAAYTGDDFEKLTDAGTRNKYYEVGSVSHYTDFISFDLGVLNVSADSFSAAYIELTAKPLEETIFTRDGSLIVFENDLRPQYTTLTMNPISQ	0.000327471	1.51302e-05
Roth41	Roth41_gp224	MLKEQLLAEAQNLDTPVELDSIFESVELSDDVKATFTTVFEQAVKAGAAKLAESHITQIAERSDELVEAQVTERAAEIETKLYEDADKYFAHISEEWLKENKEAVSRDIKADLFESLIMGLKEVLVEHNVVIPEEQVDVVAELEDELTENQQEVKTLFEANQELTKEISEMKRNAVVSEKTKGLTESQVEKVESLIEGLEYSATFENKLSAIVEMVATKAEKPVDESVNTPQTKDDFVPVVESVPAEKSKINKYVQAAKALS	0.000327471	1.50014e-05
Roth41	Roth41_gp139	MAKLYFHYASMNAGKSARLLTDAYNYQERGMRILMYKPAIDTREGKQSISSRIGLEATCTMITPDMDLYYDVHNNHFYSDSEKLVSCVFVDEAQFLSRKNVMDLCRVVDELDIPVMTYGLRTDFQLNLFEGSYMLLALADEIRELRGVCHCGKKATTVARIDANGKFVANGDQIEIGAEDKYVSLCRKHYLQLKNNPDTVEA	0.000327471	1.49817e-05
Roth41	Roth41_gp168	MDMLTFEQYKEKRDLYQKWIDEIGAELRAYPKNEMGMTIESIRMSPAYKEKKNLFNRVFSNLRALNGEYIKVYKKELADERKQRWVK	0.000327471	1.49715e-05
Roth41	Roth41_gp8	MFVYRVEFSCSFWNDCTEKWQTKSGPYVNRYLSMDTAEWLDQFCMNPDIYIDMDDNRHPAPDDDNRLMRNLEKDNIDFQAAGLYFGFQSIQRLSRWFNAYEREYMHNVGFVCMVYEVEKLYPGARQCVFDIDKARLVKMLSLKEIY	0.000327471	1.49455e-05
Roth41	Roth41_gp261	MFSLAAQNEEFIMYWTKDKFVFRDDTCFGTAYRNLAIRGGSFSANDLSKVVFPIKVTEYDVFGVKGFTDYFGTKFESESYIFTNSDRELFKKHVVVKEKPLLPKEDEAKEIYDLLNMLDNLGTCHLFGKRARKAKDVLNLLRSRRNYLIREAERNLKNSEKQVDVHKSTLAKLKAL	0.000327471	1.49274e-05
Roth41	Roth41_gp84	MRFLKYASWIVLVPLDIITGVLAILFAPFVVPFYNEKTGHLPKGFRWMETFDNPIDGDGGHIRRWASIRYHLGDFGVYMQRVGWLWRNKAYNFAYHVLGREATSKFNWKGNPKTEGGPNPVNHGYLLMWNESAWGLYVYKPWLRIHKVQFCLRVYAGWKLKQEVSDPVNLDRAMLAFHFNPFRYYVIK	0.000327471	1.49121e-05
Roth41	Roth41_gp55	MIDEEKEVLTSVEEVDPEEEIRQKIQARVEADALKRAQKFIKKNRTEIKRLRRHAEEALFRGNKVQYVYAVKKLRDMLKQPYTEDFIDTMWNTSLASIRNIVASQQKH	0.000327471	1.47868e-05
Roth41	Roth41_gp141	MMDPIKAGREIKKANKRIAVIKGQRAALVKTCNALAQAMKANKINITQRKTVVDILCLVDNGLDKEMGELKSKINMWYLDIHQAQDSEMGGYTHG	0.000327471	1.47858e-05
Roth41	Roth41_gp134	MNIKQIVLTILISLFFGFIGGLFGVLIIASVL	0.000327471	1.47827e-05
Roth41	Roth41_gp189	MAKPSGKKYNVIDVYRMTLKDFENMCRAYGSSTTLRELAESAKKERPHVCPKCNGKGYETIRYNAYPSGLPDSGWVEDMKDFNKECDLCNGHGRTKDKFVAKPVKVEYVKS	0.000327471	1.47506e-05
Roth41	Roth41_gp220	MNFFGLDNVLGFFKNFAKQDEMEFEAQLKDDTGSIAPPKNNDGAHEIETDLSNQRYSSVFQQFYSGQDPRIQNKTQLINTYRGIMTYPEVENAVSEIINEAIVNEQGKDIVTMDLTKTNFSKNIQDKIMEELDTVMNIHDFDNRGSRLFRDWYVDSRIYFHKIMHKNEADGIKELRQLDPRCMELIRESVTETLPGGVKIFRGYREYFVYTAPKNGYSYNGQIYSHNDKVKIPRSAIVYAHSGLEDCDNNIIGYLHRAVKPANQLRLLEDAMVIYRITRAPERRVFYIDVGQMGGPKATQYVNNIAQGLKNRVVYDASTGKVKNQQNNLSMTEDYWLMRRDGKAVTEVSTLPGGTAFSDIDDVKWFNRKLYEALRIPLSRMPRDDGGIQLGNDGGITRDELNFSKFIRELQIQFNPVLADPLKTNLIAKKIITEDEWDENVSKIAFVYQQDSYYSEIKDIEILERRLNLMGQLEGVVGKYISHKYVMKEVLRMSDEEIQSEAKQIEEESKEERFKNPEAEEENF	0.000327471	1.4705e-05
Roth41	Roth41_gp18	MNFTKFEIRLLITLAICGAVSLISLLTYIAVRTTIWLHDWFTVLDTIKG	0.000327471	1.46736e-05
Roth41	Roth41_gp225	MSKKNELMEKWNDLLESQEGLPDIATKSKKQLIAAIMEAQEKDAEVDPVYRDEKIVESFGGFLAEAEIAGDHGYDATKIASGNSSGAITNIGPAVIGMVRRAIPNLIAFDICGVQPMTGPTGQVFALRAVYGKDPLASGAKEAFHPMFSPDSMYSGQGAAPSNGFTKLASGTAIADGAIVFHDFSETGRVFLQNVSGSPVTVTGSTADALDAAVIAEQEKGTLAEISYGMATSVAELQEQFNGSTGNPWNEMGFRIDKQVIEARSRQLKAQYSVELAQDLRAVHGMDADAELSAILATEIMLEINREIVDMINYTAQVGKTGFTQTVGSKAGAFDFQDPIDVRGARWAGESYKALLIQIDKEANEIARQTGRGAGNFIIASRNVVSALARIDSGITPAGQGLQKTLNVDTTKAVFAGVLGGVYKVYIDQYARGDYFTVGYKGDNEMDAGIYYAPYVALTPLRGSDPKNFQPVMGFKTRYGVGINPFANSRSQAPSDRITSGMITKEMFGKNAYFRKVYVKGL	0.000327471	1.46734e-05
Roth41	Roth41_gp122	MIYVASYSADYEFTEITHVSESLQNCVDALNKVPNFPYLGDHVTIDVWENEKIIAKSSTFGHRDVWDDESLQYNEIPVTFEEVMKNMKEVKDEHL	0.000327471	1.45546e-05
Roth41	Roth41_gp117	MNICELNQGDILYFSNRDGFRNSRPENIGFHSQLPDFIVVDDVRLTDNGWQVDVVGFKNNNGAIVWRPGSIDESVYFNNIRVNIDEIGTDLSEVRESPYVFSNWFKVGGAYRSDNTTVVYVDSLMSGMVNFNPSLPGNNGTMMDIFRDYNRSGTMLPSEKAYVINRCLKGLYQDMLTYNEGNVKDALHDLNKILKEVSMRMDTRK	0.000327471	1.45509e-05
Roth41	Roth41_gp202	VLFSYFPPVDYKGTQTTDIFRDYRFYFNRVIGKYKTRSYQITGTLRPEQLAESLYGNQQYYWILLMLNSVYDPFYGWISDQEAAYQCAIQRYSEVGGEQVLYHVDENNNKYYNLVEDPNNPGHWYDKGDKPMLYLQYQGVLAPVDIYEDAVLQNEAKRTIKIISPSDIQAFLNDFIKEMEKANS	0.000327471	1.45495e-05
Roth41	Roth41_gp21	MNIHLPRLYAELVADLILKSDRSTMEDYHDWEHLDNFTEAVENMIRLEKSIARCGLRQFGMMAVTPGMIESVDVTPEVALSLAYFMESYKRGRE	0.000327471	1.45385e-05
Roth41	Roth41_gp121	MNIYSIELIFDDRFEQTSDCVCSTVDLNVAIKYIKHTPLPSLHYYCVTVFDGFTGKQTHRCTVGYDERKHFTAFEFEEIK	0.000327471	1.45295e-05
Roth41	Roth41_gp107	MFYNVDEFLSGMANRDFQRSNLFSVVFATSPASRILDNTIGSIRDTLIDGSISSINANNPNEFINAITGGVSKLFSYTVDKAIMSLNKTGFSKIIGAISPRLITSLFGDSMYGQLLSEFRDEMMYNMGLSIMGVNLPGKSIGYEYVYNGGVPQIRFTRPENGELSLTFRTDSEARNLKIFNEWISAIRDDVTGQYAFIDEVTSTIQVNLHDRDGSPHTTYVFQKCLPVKISNSELSYENNNEIWTFTVDFAYKTSWVVEADKEGWEGFKQSVEEGLAIAARTAITGQ	0.000327471	1.45116e-05
Roth41	Roth41_gp25	MDPIIALVAVGVLSYGVCAMITYLFGWCVFHVNGVERKLLLIILSVFWFVGIFYVCYEGRE	0.000327471	1.44884e-05
Roth41	Roth41_gp69	MKSEFNLTLDKCGRIDRSFVKCGELRHCVYFIAINDEIVYVGKCRDMWKRLDTYRNAKYWREANPSNILKTCRLEMAIKKRKTVKLIVTTHDENTYHDYEINMIRKYNPEWNKQHYDKGTN	0.000327471	1.44611e-05
Roth41	Roth41_gp93	MLFICIRVDMSYVVYFDCSDLDPFVLQQAKKYHQDVVGIGVTNDDMLCIEFEYYRTFEREQFLGELNAFKSTLFFDRYEVIS	0.000327471	1.44466e-05
Roth41	Roth41_gp269	MELLEGKSYTLNIDAKEFAEKTWRNALAELIKNNGYITIDRIAIGDTEDIAYVLQDDFEYEIPSHIWKYFKPYDLPEEEPKIATKEEIAAPDLNFVSSDPKMWMTVKPVQQDINDLRFDYPFVKRITSISVLPAPTDSQALEFALQHVFGDNKLYAIDKEAAIDEQKKEIINLLSLHQQLEAVELIERMLSDTKKDIISKITPARRKAIDENRDLRYSRIAS	0.000327471	1.44341e-05
Roth41	Roth41_gp110	MGVNLRLLYSDIEPNMQRDWNNDVAASKGAAAVRNSLIGIVTTIKGTRPFDSNFGCAISDMLFENMNPLTAESIRTSIVSAIRTYEPRVYNLSVEVIPQYDDNSVTVTIYYSIIDDPDDVEQIKLQLSAS	0.000327471	1.44005e-05
Roth41	Roth41_gp251	MVIEHAPLLRETYERWAVNNAIGENMIHVRSIGADGETPVEGRSPTLAERAREIINDQNAKMIEHARDTITKGVLKHATKQNLIYDMKHDIGSCLGIECTRYAFQRVSEWLEEEGLKFDTEEKRNAAKITNSLASKYNQTYRNQEEREVFGFNIPERKTDRRVSEFTFYISW	0.000327471	1.4382e-05
Roth41	Roth41_gp97	MAHMMKKAEFLNLVKDCGFAHLKTFRGSVYLYDREIQVAEVYCASNMQESGIISAMNQSIKYRKWMG	0.000327471	1.43486e-05
Roth41	Roth41_gp159	MDIMNEILAHIEANKEAMKDKEGWVVVDDCFNPNIWTPVFIDENGNEAHGFYDAAIFDTAEEACDFWAYVSGDAPFTKYGVCRCCEL	0.000327471	1.43071e-05
Roth41	Roth41_gp73	MQIKITKTFFRDITEGKVYTAKKDKEGLWIENDWNRDMWLNLTNEYNKELIEYEIVK	0.000327471	1.43007e-05
Roth41	Roth41_gp83	MKNLQKLFKMSPTIRKIIGENSNLTNRNKKLMEFFVKEFDDFDSELRKALEAYSKQGFFASPQVNSKKEYSERFFDWEIVNLVRRTNVSPSNHQLISLDTSVFFIQYLISGGFKNPAIPFTNEAINSEFDESFVYINTNK	0.000327471	1.42879e-05
Roth41	Roth41_gp164	MIRPITVDIPVKPRTLESLIEKYEYSLATPATAEMAMAERQSIIYECDAKGFHTDEDMAMIDYLWKVRGAVVDLILSNQLMQNETRRIQDRIRSQLYGMSTEQKERMYARNNR	0.000327471	1.42768e-05
Roth41	Roth41_gp242	MTSCKILQFIFYYLLTCFLTVVYGYGVRRIGRKNFKP	0.000327471	1.42472e-05
Roth41	Roth41_gp127	MTYPKLSGAEIDVLCKLYGYSSKMLDLDFNDVPSKSGRDSLIQKGYASMAFSSPTKNTDMCLVITPLGVDAYKHGIETEWR	0.000327471	1.42398e-05
Roth41	Roth41_gp34	MNVFNNPYNEMLNPNVDFSDGYFDAIVNSIKNKGLLLAMLEKGKDDVEGSVDFLWNFLPIEPGFKVGCNEEQAKNVLRYLINNA	0.000327471	1.42125e-05
Roth41	Roth41_gp234	MCILYTVYMNIYRLNNDKHWRTTMSIDYEKVEGFKALEQKEAKLQLATYAQETFDVKLNRQKSFENMLADLEAAVPEEKPELLIDSPDPEIVTYEGEPSVPDVAPEIADQIEIVPDALQAPTSDSETVSDELAWMEGFTPSIIMMGRSVSNTGFYTCPYWIYDWMKQNPDWYKHPDGCPHYSARQTLKSLAWYMHRDGMVTVRETRNSQFDTFKK	0.000327471	1.41884e-05
Roth41	Roth41_gp58	MKLKFKTLTYQNILSVGNVPIVIDFDSAKKTLITGKNGGGKSTMIEALTYALFGKSFRDLKVGQLVNSINKKKCLVELLIEYGNDEYKIIRGQKPKVFEIWKNGEKLPEDSAAGDYQSQLESMLNINLVGFKQVIVLGTAGYVPFMELKTPDRRKLVEDLLSLSIISEMDKLNKSYIRGVNRELDTLSMQIGHVQQQIATHQKFIDEQRAKANQNTARYQDIYDSHVETAKQIKAQLVELQTKIAECVINGEDQTANIQKLRDGYTRLSMNVEQLQRLEVMYRKGGECPACKQPISPTPERMEEIAENIKNGTQKLTLIKNKQDQLQKIMDDLLTQQRTLNGLKSKYESLRGTLQNEVAAAKRVRAVMDKAQEDVVIDESPVEKLREDEKELDSKRSGFVKEKYFRGIVTDLLKDSGVKASIVKRYIPYFNKQIAYYLDLLGADYQFTLDDEFNESIKSLGRNDFSYASFSQGERARINLALLFTWRDVTSKISGVDLSLLILDEVFDGPLDREGSYAIKTLLDSIEGNTIIISHQDLDPQDFDRHITMQKVGRFTKCTINDRGA	0.000327471	1.41815e-05
Roth41	Roth41_gp33	MKIAFVITFLLAALNIVTGNSFSWWVVAMPYIFVYSKIMVIAGVNLVLAILLFVFAALNGEAGSTWKAMKEGVKEGLK	0.000327471	1.41203e-05
Roth41	Roth41_gp235	MNMMKNAYYPVLFVWANGEVKKIVNSKAPYYTVGEALRHAAEANYPVHAEPGYARWNGSKWVADTWDNYEEERMECDPDYVSRQMEAHMIADRRLDNEARGFY	0.000327471	1.41194e-05
Roth41	Roth41_gp200	MSFIFEFEIIAEEDKPKAPPKRKLSDWVELGIKFRKAKTKGVSAKRFADSEGLNYATFTKSMHRYKKQIDDEIERRSAETEARKKRNDYRKKHGIEIINDFRNSLKKITVGVSAAKRQKDSTEWFGNFIKTSIKTHRVAKPATGRLYTFAYDAKYKDTLPYWDRFPLIIFLGSGRSKAGNLVFYGLNLHYAPPRARQEFLEELLKRGYGSTKRLSNKTVLKINWGNVKGMRGATEMIKAYLPSHLKSPLAEIAPKDWAKAVWLPTQQFMSKGKPYGAKKVWSKY	0.000327471	1.41102e-05
Roth41	Roth41_gp62	MIIQVSVQGDTLTVTESINTALAVCRDHISQNPPVTEILEIDVWDQIGMIDASYGFTPRDEELSRIESWLNEQETE	0.000327471	1.40901e-05
Roth41	Roth41_gp85	MKAFQILEGLHTGTIYLEEGNDVRIVVSKTLTMDSVIGKARVTPFAKREIEIEYQPTVKVEGGQHLNVNVLRRETLLDAVEHPEKYPQLTIRVSGYAVRFNSLTPEQQRDVIARTFTESL	0.000327471	1.40804e-05
Roth41	Roth41_gp278	MTFDEAMRAAKRGCKVAPIGRPFFVYYHDSAGYRRVTLGVSARNEDYVPDPWDKLKVWDIYEKNSPVMNFFKAIKRAIGRSHNLTPALR	0.000327471	1.40723e-05
Roth41	Roth41_gp23	MSELTFDDLSEDQKNAHDRVIKNIRNKIHTTITGGPGVGKTTLVKFVFETLKKLGISGIWLTAPTHQAKNVLSEAVGMDATTIHSALKISPVTNEELRVFEQQKGKKAADLSECRVFVVEEVSMVDKELFRIIKRTIPSCAVILGLGDKDQIRPVNTEGITELSPFFDEEIFDVIRMDKIMRQAEGNPIIQVSRAIRDGKPLMPLMNGELGVMKHENAGDFLRRYFSRVKTPDDLNNNRMFAYTNANVDKLNAVIRKHLYKTDQPFIVGEVVVMQEPLVTEGRVNGVSFVEVIYNNNEQIKILEIIPRSDTIKADRCDPVQIDYFLMKTESMFEDTKADIQVIADPVMQERLGDYLNYVAFQYKKMKQETGYKAPWYSFWQIKNKFQTVKALPVCTYHKGQGSTYDHSYMYTRDAYAYADYELCKQLLYVGTTRARFTVDYV	0.000327471	1.40626e-05
Roth41	Roth41_gp123	MITEVIEMVLYALTFVLLFLSAEWTSRGNVVMARICAVAVFWILGLLLVSIVRGW	0.000327471	1.40278e-05
Roth41	Roth41_gp163	MQEIIDELMYVYKERCKNGRITEPKAKAIIENYCAKVQAQDASSKLLNSLMILKLLIASGDDMPYDVDSAEAFQKSYRSWGVIYSRSLGSYDSVMWNLMHLDKLIWEVLKEEGIS	0.000327471	1.40154e-05
Roth41	Roth41_gp38	MSNKALLKKLIKNSNSQTASVLSESDVFNNITITRTRVPILNLALSGAFNGGLTSGLTLFAGPSKHFKSNLGLLTVAAYLKTYEDAVCLFYDSEKGVTKSYLKSMGVDPDRVVYTRITTVEQLRNDVVSQLNALERGDKVIVFVDSVGNTASKKELADALSDNDKQDMTRAKALKGMFRMVTPYLADLDIPMVCICHTYDTQEMYSKKVISGGTGLMYSADTAIILGKQQVKEGTEVVGYDFIMNIEKSRFVKEKSKFPLHVTYEGGISMYSGLLDLAMEMNFVQTVTKGWRNRAFLNTETGELEVEEKKWRESETNSVEFWRPLFTHQPFLKAIEEKYKIPDREISDGSALEDLYSTDSIPDPDLDDDDIPESFDDIEEDNEIL	0.000327471	1.40122e-05
Roth41	Roth41_gp283	MKLFNKIRSVDEIVATFDKTLSELEARIAHDNEQVAQVAADRQAAEEEHQRKLAELATKESNHTESATRAGRIADKIRKLLD	0.000327471	1.39968e-05
Roth41	Roth41_gp148	MSDLILNETKRVLFKAGSYIVATPKGNTSHWAVADWIMYIDKNGEWVQ	0.000327471	1.39924e-05
Roth41	Roth41_gp219	MLTDIVRAFESGDFARPNLFEVEIPYLGKNFKLKCKAATMPASTVEKVPVGYMNRKINVAGDRTYDDWTITVYNDDAHTTRDAIVAWSNMLHGMGEDITGDIPANYKKTATVKQKNRNDEVTAEHTIYGLFPTNVGEVTLDWDSNNEVSTFECTFALDWWV	0.000327471	1.39843e-05
Roth41	Roth41_gp7	MPTYTYKCTKCNKEFPKMASIATRDAPKDCDCGGEAKRTVDKPQMVRDGFPYNK	0.000327471	1.39766e-05
Roth41	Roth41_gp195	MIYVISGKKRTGKDTVAKFIQEAYNDVQCEALAFGIKRTLRVAMQRYGYAKPYIRSLVEGKYSDPDAIFYEGDREKPLVMSNEDVLNIFKIGLEILKERGYNIVYSPDDIDNLIMSNDTPWSIRRLMQVFGTDIVCKYDNTVWVRYTLERFVNKYAGDEYNHLLVTDCRQEHEYKYLKRLGAKFVFIVKDTGIVDEHSTEKGLTPQPGDSIITNEGTLKQLKSKVLDTFKF	0.000327471	1.39496e-05
Roth41	Roth41_gp263	MISKILDKLFPSRIVEREKRQNRFQNAIDYLEEIRFQKFLEDKKMREDEKHPNSKMADGVTKCAVGRTWKRKDYKDLVSAIPRGSLEDYSKATGRSYTGCLNRLCMIGVVKRMTPTYNHVYMAIVKKRRLQFYAASGESINLIDDLIEVGYVDDGKILKAPDYLRGKLLK	0.000327471	1.39362e-05
Roth41	Roth41_gp61	MSCPTWLRLENLKEGTQKRIYINLGWVPPTDFQMAEILINAVKEVSDTYEWERLYFPLIGLYMTRNKFEEMKLAVIRATIINSQQRFTLKNAWSSE	0.000327471	1.39276e-05
Roth41	Roth41_gp16	MMSEFALAILVVIAVMGSILFCRMYQLDDTQEWLDINEKQFRKHFAGEFVFVKFRSDYKVEFEFDGKGNNYHIITSVIDAKKIFDKTQGGGIRKLLKEIK	0.000327471	1.39044e-05
Roth41	Roth41_gp78	MMERFKFTGKFFITWYIMKIDDIMFMLRAVSASKFSQCVSVNVGAALRNGNGRVFVGANNTVDPSHRCTDQCNHLLDDNGKLSEEKRPEHSQWSDRNEVHAEMRVIMLAASHEQIKDATLYTTHSPCSQCAKNIEFCVATGMIKRVVYLHKYDRGGIEWIWRLQQYGAEVVQLDPEELNKHFRIK	0.000327471	1.39005e-05
Roth41	Roth41_gp232	MKSFNDFRLYEAAIDDFMSKVASCRTMDGLKELERYYKNRVKEVDVAPSDDISMRDALKGRAEELKAELESGEEEKF	0.000327471	1.3855e-05
Roth41	Roth41_gp98	MDGLIMKVNVSYESRVNGAQWRKLDNGQVERRLPGSDEWTLAAVLETEIDLATKDGILFEVKK	0.000327471	1.38488e-05
Roth41	Roth41_gp112	MNCVYIIIEKFTSPAGNVEQTTVCAALNEEEAKHKVKYLNENAIIPFGFKGYTVKYEYTAISLETSPSWLLDMK	0.000327471	1.38478e-05
Roth41	Roth41_gp89	VKYYGFKTSHFGKAYRTENIDRKRPYYDSLVRAGRKRARQEGKKEGEDRG	0.000327471	1.38391e-05
Roth41	Roth41_gp41	MTINEIMDSIKSNETLIIPIVKDDILLSLTCNLSDTRTYSYAQHYFPGFYDRNISEYTLLCNQVETTHFYERIKKSLDLIQQAKEVFMKRMEVAQ	0.000327471	1.38012e-05
Roth41	Roth41_gp77	MLDHPGSMSMVLLEALKAYDIPCHFGEVTVNTIIDEIDNPNTFIACLVRKFTSCFRPSPEKVVISSVSAHHRVLDDGKIQVYWKVLYHVVYHED	0.000327471	1.3778e-05
Roth41	Roth41_gp17	MRIAIIGAALGVIGDRLVNCMIEELKSSPYPFSMEWNSQFPNLVGEEPTIHKVKPYRNPVVPKSLHRQSVNRGK	0.000327471	1.37561e-05
Roth41	Roth41_gp267	MNYDRIYNMDVVNGKGIRVVLFVTGCNHKCEGCYNKSTWNPCNGTPYTEETENHLISLLSNPHVDGLTLTGGDPLYRDNYPTILKLLERVSKELPKKNVWLWTGYTLEALQADPERSKLLPYIDVLIDGKYEKDLPTKKPFRGSDNQRMIEFAKNSIEIKNIA	0.000327471	1.37293e-05
Roth41	Roth41_gp161	MLTNELSGAIRTIEGILHDLRMGNEICVSDIEANLVEWRGALYGATQGKDPLFTEYDMYTVTIDNKTYRFQWPDDAYDHIKTFYSTGGALFATSIGVNELPFHPDGLRPSDHLGCTTVLLGMCGNYSDPVYWIEASKTNLKRV	0.000327471	1.37193e-05
Roth41	Roth41_gp4	MLKTRSAMEVTHWARTMMEKHGLISNGWTFRINGRITKTLGRCSYAKKLIELSGRHVAEDIYEDILDTLLHEIAHALVGRGYEHGKVWQAMALRLGAKPSPSKTTTKDANLVDKNEILYCLFMKDYQGREVYQAKADKKFYNDVMNGVKDMKNIWISGRKAYTKGRLYIRPVTHEELAYIRKEG	0.000327471	1.37123e-05
Roth41	Roth41_gp6	MSLDFLLADDEPEQKPQPAKKGAKVDESFCMSDRDHIRLRPNMYVGSVNKEAHERFIMGQYRKVEYVEGLVKIINEILDNSIDEAIRTEFKHANKIDVTIDHNLVKISDNGRGIPQDDVKTPDGKIVPKPVAAWTMAKSGSNFDDKNRVTMGMNGVGSFLTNCYSSIFIGETANGKRKVTINCTDGAQNIDYRTSPSKEQGTTVKFTPDFSMFGVTGIDEETKEVIKDRLMALAVAFPSVKFTYNGETLSNRFPLYASMYGDKTIVQTNNRLSFILASTEDGFKQKSFVNGLDTKNGGVHVECMIDGIYSELEPMIKKKHSIEIPKARVKECLTLVVFLHNFNAPAFDSQTKERLANTAGEFNNHANLNYKKIAKMIMDTPEIITPIIESALIRKQAAEAAAITKAKKKAKKAKIAKHVPASGIDTPGIETTLFLTEGDSAVGQFIECRNEETQGAFPLRGKPLNTWGMSFTDIIKNKELFELMAILNIHPGDTSGMTYDNIGIMVDADVDGGDILTLLLAFFSRWPSLFTEKRIRYIRTPIVIAKVGREEKWFYSLDEFAPFRDKAKDVRYIKGLGSLRKEDYDRVLGDQLKYDVIVLDDEYKEVLELCFGDESDPRKDWVNGKHKFSKVD	0.000327471	1.37077e-05
Roth41	Roth41_gp44	MELSENIEIIETKYGKISRSPDEFAWDQRYRPTTIEECILPSGDKAAMRGIIKSGRVENMTLVSDSPGTGKTTLALVLAREVDAEVFFVNGSNCGVNFIRNELDRFASSMTQKPGGKIIIIDEFDRSGMAEAQKHLRSFIEAYSKNVSVIVTVNNINGVHSALLSRCPPVKFGVPSDAERIELMKQLIKRCFGILEIENIKYDPKVIAAFVKEHYPDARSIIKAIGFYSKRGEIDAGILNEIVGSDVSHIITLLKEKNYKGLRSEVIKYASEYDTFIGKLTDTIYPIVNQDSKIALIQIVGENNAQYGLAMNKEIHLQYLLMNLMLSMVWEA	0.000327471	1.36985e-05
Roth41	Roth41_gp40	MIRTYMNKIFAARMDNVIDQRAYDDLVSLATCQLDEHTVTERKLLVNKAIMMVNQGIAEAKYHSINSSIFSMLFDGFKLERQLVQLRKIRDLLAEGLLVLEHRVNLNLL	0.000327471	1.3687e-05
Roth41	Roth41_gp140	MANANIIENVRCRDCHFPLICVMNITKPPYDEWDWWIYCSNKTCKNHEGEGKFQNTPDFVERING	0.000327471	1.36692e-05
Roth41	Roth41_gp222	MQLDIEITAEDLQEHLDEAKARVDILGIDEGTVKIIENLAVTEPNLALAMMAVVEGLTLDEVIVKHVDSRGNVERLKDRKTRERNAYQTTGLTKSQRRQIARRALKTKRANPSIATRAQRKRKKALRKRAALGL	0.000327471	1.36665e-05
Roth41	Roth41_gp281	MSIQILFSKEDPLGTESSVQRLFWHTDYIKNRCRGPNNTWGSNNDIDKAKIYPRGKAYWKIFDIHLHKTMKDSNE	0.000327471	1.36588e-05
Roth41	Roth41_gp246	MKLYHVIYSGVLGIDKQMLVDVMCKKLDERIGTRYKNHVSESIFINVDHPNDMEEMVNTLDDQQIPFVDNFNMSAGVYTVVTFVLKNVDSRNDSVLNVVAKIDSTKGK	0.000327471	1.36144e-05
Roth41	Roth41_gp177	MITTVPPNAVAVMGLVKNFIKVRFLMSVSNELTNYFNIRYTSGIDDWARDDEMTINHACAVHMKRLHEQGKLKDLNLYGDIGSGYCYSFSINDKERMTVTLTNLVIHEPGNVVAWGIHNGRYTENHSMKLALMNHKLFGGCVPDIFTNALLRILKSM	0.000327471	1.36108e-05
Roth41	Roth41_gp188	MKIVDLIKMANGLVTSDHYADYCEQYEVPLQRAINQSGYDGVSEITTENLKTFIVFANTFWMYLPDNPGIRQPAFFTLCTFCETYLPDCEDFEEIYG	0.000327471	1.36066e-05
Roth41	Roth41_gp147	MGTMRNLAFEVTVIDQRIKELHAQIAPLQEEISTLIKEKRDLIELIDQDIINNVKDGEKIPVMLEYRSSSVSYHAATKFFESIGLGIDGMDPDINQYCLRIAMDEDGSNINRVLTALEMVEPFVRPQANGRKRFDLFEHTLSEWDCYWLTYNPANKRWAVETGSGMRRNQDPTFSDMSLKKVLAYICNAHYYTPIEEDE	0.000327471	1.35772e-05
Roth41	Roth41_gp238	MATEKWTTVHPIPWRNTSFTYLPYWLYDIIVDAFEKGDDWRDYAEEKYKLEFDTLKEAFEDYGDIHVIESRNGKLVSLLSLTPAPEPDPDQ	0.000327471	1.35671e-05
Roth41	Roth41_gp68	MKRMQNGPANTRDCRVVNKYKTDWDVDIQRGTKFGNPYHTGTRGENILAFIPWFQNQVRTGAITIEELKELDGKRLGCTCAPLPCHGDYIAHVVNVLCGKKRSLDFLDI	0.000327471	1.35638e-05
Roth41	Roth41_gp114	MITIVYWEEVESEMIDGELAEVDGESEMLTATETIENAFDRIKAHQKEMEGRDIQYMMSFWVGGEALCHAVIAESTSVDTCREKIEQYVKSFLH	0.000327471	1.35543e-05
Roth41	Roth41_gp15	LLKKPLALREAFWYLVFIETKQRKEYENG	0.000327471	1.35515e-05
Roth41	Roth41_gp174	MTIKTRSVEVQNLYAVRTILAVLMGISTGKSSYIDSFIFSLYNGKTRWDGDVSWTEHFCDQLNEIANEIRNGKYWKTGIFFTLIAAEDVKFWDAIGVPMKTWKNIELEAK	0.000327471	1.35461e-05
Roth41	Roth41_gp236	MNLNHECLKDLSDGNEIGNVIFLDIDGVLNNMRCMKFGEHMDIECARHLRRIVNHANCDIVISSTWRIGNSTHNLREIFYPWGLYRIIGKTCTNFPHSTGMRGDEIKAWIDTFGCKNYLILDDDTDMLSSQKDHFIKTDGFVGLTEEQSTYAIRNIFGVTTPFCPECNGYGRVNGYDKCGTCNGKILRL	0.000327471	1.35386e-05
Roth41	Roth41_gp265	MKIKNTATETLCNEIAEMYWSKGHLEAMKEFQKWCDTQKLAKWEYIVIVERIKELILVKKGNMK	0.000327471	1.35376e-05
Roth41	Roth41_gp116	MISLFAFVSVVVLIFAGGVIYHGCDRREDKVILWGIVFALIPLFMIGNMVMR	0.000327471	1.35342e-05
Roth41	Roth41_gp36	MIVDTIFSNLIYNGTYFVQAWPHLKKEYFEGNAQVLFDLIDKHVQEFNGIPSKTALEVALDKRNLSDVVYEDTKKAIQSLKNAPEDLDWLMKETETYCKDKAMYRALSRAIEIQANAEKPLAEQNKKLPGVGAIPEIMEEALAISFDSSVGHDYFEDYEKRWMLYQSKAMKIPFGIPILNAITKGGAERGTLNIIMAGVNVGKSLGLCSLAADYLQQGKNVLYISMEMAEHVCSKRIDANLLDVTMDDIDEGNITYADYKNKMERLKAGKVGRLVVKQYPTSGAGANHFRALVKELKLKKQFVPDVIIVDYLGICTSTRVKGAENTYILVKAIAEELRGLAVETNTVMWTGAQVGRSAWDSSDVSMGDVAESAGLPATADFMLAVIETEELADQGMQLFKQIKSRYGDKNTFNKFKLEVRKGNQRWMDTDNSEYGFKSDYHGNTMPKTVEQTQGPMIKQAESTRRDKMAQIAKSDIQF	0.000327471	1.35286e-05
Roth41	Roth41_gp240	MNKFFFDMDGVLFDWEGSFVPMYGEPSMMTEDELKKCKAKIAKTDFYENLEPIKEGFELFHHLRTLGDVAILTSVGKFNSDGVAEQKRKALQKVLGYVPEFHYVKSSHEKAAFAGKGILFDDRAKAVLPFRKAGGKAILFVGDKKTALDELKRL	0.000327471	1.3519e-05
Roth41	Roth41_gp171	MNKFEPYMKWLRNVSAHLGRDIKPSALARELYELDADPEDAATDYGRFL	0.000327471	1.35172e-05
Roth41	Roth41_gp165	MKILTYNTRRNRIVALVTDEDAYLLELYPDENKTLMDIDGYCNDYDLCAKDIKVTTVEPEEVSTVLKYRYLIESNCDIMFSFLANLQIKADGDKWGCI	0.000327471	1.35131e-05
Roth41	Roth41_gp170	MNMYEMLKSENSETQCEKDYNKWKRSVQHMLGSSDYDEDLMYALYSDGCTPEDAVCEYYAQGDEE	0.000327471	1.35095e-05
Roth41	Roth41_gp154	MKYVLDTNVLVSNPYSIYSFTQPGTEIIITSATMGELDHLKTKERTAHEARLAIRLLSKVIFGQSYDAITKSGIPLNLTNPALSDTITLKVVDYVGNKTFALDKQDERIIETCMQQDATLVTRDIMMLLIAMSRGCKVEQYTGDDTLKDSDVLYSGYVEIPDFWDTVEVLGYTDNVAQITYSSLPDEDFYPNQYITSNGELVGRVVTADEICLNVLPVKHEQAMKRKLMKAIQPRDSLQAAFVESIMSNEIDVATIMGGAGSGKTMLAVSGAMHLVNSGHYANLMYVKSDSPLSSEIGFLPGTLGEKLRPSIEPCITSLNILFKDNPESEKYIEGLIEKGVVQFPSLYYFRGRSIGHPDPGKGSVLIVDECQNLSNHEIKSIISRCGENTLLILCGNIKQIDNPRNTAVNNGFVWAVEKLKEYEHSSHIILDTVYRSRLAAFVEDNF	0.000327471	1.34876e-05
Roth41	Roth41_gp32	MMNLDFCKAEIKADADEEEPKFDSPHSSRWIVAVDDEGYVTVLSRPFIHDAFFECGRSAEDIGLPDSVEMPPGVYEWICGFEQTTDWETGYVDGWEFYPNESTLLYSWENGKVNESGNQETQSDNGSGSL	0.000327471	1.34849e-05
Roth41	Roth41_gp244	MKTIHCRNENVVYYHGSCTAAGIESMLLPPCDSDTLSEKGRKKNLDRVFFTADIGLARIYAGRAARSIGGEPVLYRVVCPVDVVCMNEDKGASVYHAAWAFCEEL	0.000327471	1.34784e-05
Roth41	Roth41_gp76	MKVKVIDRAMITDESVYPDPRYYGGVFGYIKGTDIDVVTSPIAEYDINKDQTEVRVTTINGSEYIVEATPDFIKQLLKVMKDA	0.000327471	1.34755e-05
Roth41	Roth41_gp126	MSDVILNVKDVVLGDTKTLDSAMEKAVVKIMRNSLRLEVNEITETCYTGGLCGQSLYRDAKSVNIQLWADIGEESYKIDEVDFDV	0.000327471	1.34648e-05
Roth41	Roth41_gp91	MDIGSGSQYPSCALSNFAPHPFTFDGVECASMEGFLQSLKFSNPDMQAHVCTLVGKAAKFKGKKKKWWTNQTLYWKGIPIHRSSEAYQILIENAYNALFLNEGFRRALAATGKSTLTHSMGKNKMNETVLTEREFVRNLTRLRDLL	0.000327471	1.34646e-05
Roth41	Roth41_gp87	MKRSYNMNELVFFKTRREARAYVLTAGKNTSAAIDMGTDKAVGARWAAVIVIAAPVTPVKTLVLGARHAETLNTAASGRGHEVKVFKKRSYLSCARG	0.000327471	1.34608e-05
Roth41	Roth41_gp99	MITLSDYLLFTALWAASIFITALIYNKRDDFGLWVFIHGFPLSMWIVMTAEILH	0.000327471	1.34114e-05
Roth41	Roth41_gp5	MERSIKDVVQVEGLTFALYTIYSRAIPHLVDGFKPVHRFFIHSAMQGGTGFQKVASIAGGVAMYGYHHGETSVEEALSLMAAHWCNNIPLFDRDGFFGSRLVKKPGAPRYIKCKLSPIFKAIYMDGDLTPVHEDPEHVPPAYYLPIIPMVLVNGFSGIAKAYATNIPPHDPKSVVNGCIAYLNDKDFTLDLKYPYFKGEITDGTIYGTYELQGKTKLVITEIPVKYDRVKYIAILDKLEEKGVIVSYKDLSKEDFRYEVTLKREYANGLTREKILKDFGLIENSNPNINVIFEGKLYSYERPETLLKDFVDIRMNVYQQRINKRIQETKEALDKALAKVAFIAQMVESPDSLRGLSRSEAVKFVSTWIGCENHAEMLVAMNIYHLTTDESKKLEDEAEELRKQLKYWEETTPKIEYLNDLKELSKKLK	0.000327471	1.33573e-05
Roth41	Roth41_gp56	MRKYLMIGDTHAGLRQDNPWNEENLYNVFVQIVEHCKANGIAEAFHAGDFFDVRKATTQTTMKFIRERIVPLLEEAGLHIYVLVGNHDCQFKDKIRPNSPREILDQYDCFTVVDEPMTVNLDTSPLQSIDLIPWICQENTQQIFDFIKKSKSQYCLGHFELSGYYFYKNSKADHGLEPDFLKKYDIVYSGHYHHANEGANVFYIGTPLTMSANDEDETRGFYELSYGDGKRELTFIANPVCHHRRITYPDQKDVDVADYKNCSVRLIVREVDNDLPKFQTKLEETVYELNIVDRVITDSEVDTDFEIKSVSGLISEYINNMQITPEEKTEVSAIMSALYAEVTSNGNS	0.000327471	1.33498e-05
Roth41	Roth41_gp29	MIIPPLNITIWATANDYTWFPICIMYMSDNATVYQNRRKGSDKIDIAINYSFKQAFRGWKLMLDGTEKQVSS	0.000327471	1.33428e-05
Roth41	Roth41_gp86	MAIADIKGYKPHTDKKVETVNRIKDAENALGAILEDIEQRLSNSDIDSLIEEELDEVLERIHQIQLAKDRLKEASMWACRAVFQPDEKY	0.000327471	1.3333e-05
Roth41	Roth41_gp70	MTKAQTKIINTLYKQLMQLCGESETFFFVDQVTVMGTPVRIFNYRMASYTDWLKPGALECRGIMFEMDGDTPVSIISRPMEKFFNYAEVKAWEALNESPIELGEVLDVMIKEDGSLISTFLDGGFLAVKSKGSVKSEQAMDAHSVLMANRELLTRLTEIAKENYTVNMEYVSPKNRIVVGYDSPDLRILNVRHNITGEYIPYDELFADALLRAYLVKRENIEVLDLDAFAKEAYQNEGFEGYVVLTTKGFVKIKTNWYVNLHRTKDSITNNKDLFLNIVENTVDDLKQLFSSDLVSLKKIDDFEKLFLDSLNRLSAKAFKAIEDNKGKSRKDFAISLSADLSNDGRIIFGPLMKYFEETDPQKLVDRIIEMMVKNYDQFIPEQYK	0.000327471	1.333e-05
Roth41	Roth41_gp39	MNEFYLSVEQMGDTIYERFVDSNGTEQVRKTKYAPVMYQHAMNGVETPYKDIYGKPCLKKQFDSIKEAKNWMQRMRDVGMEALGMDDYRLAYISDMYRNEIEYNREHIRIASIDIEVTAPEFPDPREAKYPIDAITHYDSIEDKFYVYDLVEGGLAEWCAENVDRKDISEEDLNKIVYRSFQTEKSLLSAYIKDWKERTPVIVTGWNSDKFDIAYIITRYLNIFGQNVVRHFSPFGKVTARTTTDAYGNEQLGYDISGVAQMDGMALYKKFSFTPQPSYRLDAIAEYETGKNKVEYEGSLSELRQRDHQLYITYNIVDVIRVLDIDGKRNFIELVLSVAYYAKINFPGVMSPLKTWDAIIYNSLREDKVVIPENRRHTKTPYPGAFVKDPVPGPYKYMVSFDLTSLYPSIIRQVNISPETIMGSFAVRALEEYINKTAPRPSDEFSCSPNGWMFRRDIKGVIPVEIKKVFDQRKMWKKRMMAGERNLELIKHELEHLTDAHNQMIDPDFDFYTDFSDESKAVLKTLTKQMLKAVKRVCEKKIAQANTAQLNRKISINSLYGALGNEHFRYFDLRNASAITMFGQLAIQWIERKVNEYLNDLCGTTDHAYVRYCDTDSIYVCMDNVIAKVGGEAKFKDNNHWVDFLDRFAKERMEPMIDKGYRELCEYMNNVEHLMFMDREIISGPPLGSEGLGSFWTAKKRYAANVWDSEGTRYEKPKLKIMGMETQRSSTPTSVKVFLKEAIRRILQEGELSLHEHYKKFEEEYKELDYREIAGVSSANNISKYRDGAGYPIKGTPNHIKGVLFFNRFTAGIDGVTPIMEGEKVMVLPLRDKNPWQADCIAWQSGNRLPAEIESDILAWVDYPGMFEKHVISPLTNITEVCKIDYEKRASLNDLFGDW	0.000327471	1.33269e-05
Roth41	Roth41_gp226	MSEKFYTINKLVRQSQLPPGLSKKVLDEATGTETINVANTRPDLVSLTRAVNNLIYGELVAIQETNLPTATLFGVRYRNPKGNMTFSSAATYSGKYASRDTIPDGAVGTAYTKGQVFKHPTSDVVYEATDSVTLTGADIDEAIMVAVFSNKLRLASEAAPTSQYETSEDISTTSFEMDRWNINVRSRKFKTEMTVELMQDLEANQFNAENVIEDVLGTVASEEVNKDIIQTLINVSHRYNVDGVVTNGIFDATTAYTAKDAPALGRFLYQLVCEMGQEMNRTTSFEATYVLASSRVVSVLSASGWMHETDETHPLATGRLKNGYYVYTDTNTPFDYLLTGCKYDLGEMDHVGSLFYTPYTEADQAGSIKISVDPQSLQPKVAILMRYGLSVNPYTTAANERLVKGDDWVNLSGKSKMSQIVGIKLPKLG	0.000327471	1.33112e-05
Roth41	Roth41_gp132	MKHPYCLVTRPICPGGLPVACWQLIEKGDAFLNKRGENVFVYGVNSIDNETMVITDEKTNEKYTLTSEHDCRNFNVYWKSDEEFETVRK	0.000327471	1.3302e-05
Roth41	Roth41_gp151	MKLEKRYYVAKLSDLKELTPEDLKTFNEICTKIEIGRGINGKKPFDAIVIENDWPEYDKVLEMLTSRIVREETDRKFEKMLDNKERLGYFFVVETHQGTFLITSDAHSTNRLTKYSGYKYRALFSPDCGFDNSEILTTSWSVYFKHAVMVSLDEIIALYDPNKAISNYNIAEFIADKLRDAKTI	0.000327471	1.32976e-05
Roth41	Roth41_gp2	MKLREDTPQTIYRVGTDTSKGRNKLSLRANKKAYKILSSTVYKYKIRAIIRELSCNAIDGHKEAGNQNPFDVQLPTAVDPRFVIRDYGIGMSPDFVSDAFTVYFESTKNDSNDLIGSMGLGCKSPLCYSDAFTVESVKDGIKCGYTIYMDDGEPFCDPLYEIESNEPNGVTITVPVKVEDIKEWENEAARVYESFTDIRPNFVGASILKINYQPKEATNDSGVIRHKSAYTSGVYARMGNIIYPLDKDLYDTSMFYCYTESQYTYIIDFPIGELDFMPSREELSMDKMTVGIVKERLKQISRVYFNRVKSEFDKLQTVRDKLTWFHSLPSMVQNFVGKDANFRINGDSIGWIHSELVKPNKYNDDYVAGYWANEYDGKDAWYQVTGSGGRWSKYKPETTKRQDITRIYYPWKQKKLILLKVDTNTVKPYIVGYAKMHNLSRVSFVAYYDSDSKREIVNDIVRKGHFDESEIVYLRTSEMTKEKEIYDTDREKSKALYAPKNSEPRPKTPTVYRYELDSNGNLAKTSLFMTKSEFLSLDKAPGVRLYGIDEYSRLDGENSRLSMDSAMKESTLSRIMRHTGIPVVFAIRNSLWKWIPDSNLVCFDDMLCKQYVKSEKALKDNCLPGWIGKEHSTETDALHSRFGVSLDRIVKNRYNEKLYKIVDTLERIVCLEGYEKDGKNLSRVRCPILRESVASMRVKRSNMKKRVDQAWEIFKSLNPLLASLVEHSDSYSIRPIYNNEKNLSEFKKLIRWK	0.000327471	1.3297e-05
Roth41	Roth41_gp1	MVKILDEVQQKAIYNGWLTGASKTALAQQFNVSARTIGRVINRKLAEFPKKRDVKQKPKVSDTVPRMIGSESFITVVYEGRVFMAGETHPNFKKAHEMLKAGDVKGAVTCLDTQEAIRTYSKGNIKIIGHQLLYKDVVFDSDITQRIIREMYNDRPYEHLVNFFERLMRNPSRDAVYQLYGFLVHNDIELTDDGCFLAWKRVRDNYKDLATGKFDNSPGVTVSMPRNMVDEDKTRTCSTGLHVAAKSYLPHYGGGVGRVIQVKVDPADVVAIPVDYNNAKMRVCRYKVMIDVTYGFSHY	0.000327471	1.32902e-05
Roth41	Roth41_gp57	MEIVDYVNILNEEGRYKALYKMFGFDVIVAVQQDSYNEYVSLGFTLIKDNYHETKVWTFTVLNSMDEDSVIYCFDSTITNMISDISQRIIDETQI	0.000327471	1.32767e-05
Roth41	Roth41_gp162	MTFTHTGMVETITAGKKRIPLMKSGKYWKSEEHKFDHNGNSFGSSYAKLHLKTIKPI	0.000327471	1.32741e-05
Roth41	Roth41_gp3	MTRYNAPKLGKYLTIFGFCAFFSIIIGAIVWGILDMKKQQVEEEKLVKFLDTYCEVVEYGLNKKPTKYSCDQVIFNVK	0.000327471	1.32669e-05
Roth41	Roth41_gp10	MRKARKTNAVLMINGEVGKPCTNSKFMHIAGLPGMTLKTSYDTHYNEETTSVYMGEDLMAERIMQCIHFPGERPSIDCYIFGYHKGIVNESV	0.000327471	1.32629e-05
Roth41	Roth41_gp22	MKIIVKVKDVEKILREVDRIGREGLDYLEGFNSIDINLLFAKLRCVVNANKEVGLYCPNGPTYTWGNISQDIEFTFEEYAVIIDTLKMGRNIRENKNMLEGF	0.000327471	1.32232e-05
Roth41	Roth41_gp271	MNKEYIRKVANAIHATTIDFLEGFDHIIHPETLDSWEAKLFKSINEQFPEKVKRWFIRQEIVATILNERGVEAFGVTPLYKRNQITDETIKKYKKMVRK	0.000327471	1.3213e-05
Roth41	Roth41_gp54	MKAIIDLNKILTDIDYEIDLLPYFVKLELQNVGIPVIIDPTDVRNPDFEVEEGVLSYMINAETMIMEITYD	0.000327471	1.31303e-05
Roth41	Roth41_gp217	MEMEPTIDPSKESDHPIGLMHPDYLKKKIDEFGMEWTQSEHDKKWYPTKFSDYLKINGIHKVDIQAKDSSNFATYKNKGNKKTRYNGNPNLKRAYIQTKWTQQMLMEWVKCRDDIVYFAETYCAITHIDYGTIKVQLRDYQREMLIEMHKNRMVACNLSRQLGKTTVVAIFLAHFVCFNEDKYVGVLAHKASMSAEVLDRTKQAIELLPDFLQPGIVEWNKGSIELDNKCKIGAFASSPDAVRGNSFAMIYIDECAFIPNFIDAWLAIQPVISSGRKSKILITTTPNGLNHFYDIWNAAIEGKSGFVPYTAIWTSVKERLYTDGDDGVFDDGYSWSSKMIASSSKEAFLQEHCAEFMGTNGTLIAGWKLSKLSWVDTDETETNFYQYKAPVEGHKYIAVLDPAEGRGQDYHAMHIIDITSMPFEQVAVYHSNKTSHLILPDVLLRYLMMYNEAWVYIELNSTGHSVAKSLFSELDYDNVICDSYNDLGMKQSKRSKAIGCSTLKDLIEKDKLIINNKKTILEFRTFSEKGVSWAAEEGFHDDLVMALVCFAWLTTQMKFAEFCEKDDLRLANEVFARERELLYEDMLCPVIVTSGDETISVGQHGISFI	0.000327471	1.31103e-05
Roth41	Roth41_gp125	MKIIDLCAGVGGVRLGFDKAFGGVECLLTSEIDKHAQQTYADNWGDENIQGDIFAIDENDVPDHDILLAGFPCQAFSKAGLKQGMLDPRGTIIFEILRIIRAKKPSVLFFENVPQLLTHDKGNTFKTIYRLLQDEGYDIHYQVMNTKDFGLPQRRERVFIVCFRDPVFFSFPVPPRTPTRVGDILEPDNDQYTISDRAWKGFRERKERNKANGKGFGYQAVTVDSVCTGTITAQYYKDGVQCLVLQEGKNPRMLSPRECFRLQGFPDSFKMHKSKTQAYKQAGNSVSVPVIEAIAKQIKKALAQAKE	0.000327471	1.31097e-05
Roth41	Roth41_gp268	MILNFKTRKEARNYCWKWNIPLKTIRNTGRGSCPWTVQANELKTFVVGKTYKLVDREGFTTNSHGGSNTANTIQARQIEKFLNNEVKIISKTNSDTFKIEHTPEMTFSSLRSWEARYFVEVGAAPVKKTKAKPKKANVTAPVAPVAPVTADLDQMLDGGSAMSVELDPTKFVEGRSYVLVKPQQFKNRCGANHGIKSYTDEHSNGVYTVYHTTSLGHHQLSKTVETIDSQTGKVGYYLLDSERSFFRELATGTVDEPVSVSGNSAIAINVDEAAKKEEIAKAMAQLEEAVKAHDDALQNLRTASDLVRKAARKVAEVSK	0.000327471	1.30876e-05
Roth41	Roth41_gp228	MSLKLEDLQNELEKDMLIDPLKLQSESADIPKIWAKWLRYHSNAKKKLIQLHAKKEADVKDRMLYYTGRHDKEMCEVVYTGTTEIKIAIAGDPKIVETNKLIQYYDMVVDFTSKALDIVKNKGYSIKNMLEIRKLESGA	0.000327471	1.30868e-05
Roth41	Roth41_gp130	MKPRLIMSDIVIVNNEEYYVADINTKGTREILDLECVRGGENRFVVITYNRSSKETLGVPVPVHYCEKTNCWRRK	0.000327471	1.30673e-05
Roth41	Roth41_gp71	MPKISSWVWPVIVGLSLIALFYIAVDTKIENASLRKDIKSLQDDVKKVKETNTSNTVIYVEQKSKDQQLVKDAGRKHLLFEKPGLIEIKINKSFDEYMQEFEK	0.000327471	1.30471e-05
Roth41	Roth41_gp92	MSEKERVECVFLFKGAINPLALLYAQHALRSTLIQSVIYKAGVYYVTIGANNMVVIESYVKECASNGVVFDKVDFDAGVDAVYMYKG	0.000327471	1.30244e-05
Roth41	Roth41_gp245	MNDKVLAYLVFLLGYRLEVMGAYSSMYGDLTAIWMVGLGVAFTFLSFAIVNESEKDIV	0.000327471	1.30208e-05
Roth41	Roth41_gp80	MAKQIQAIIADTVAKSKKLFDKGDILEAPTRIDVMTSMIIDAHQGKLNSRASEVMEYIVQFEDVCKYAKAVDPAVREIYRKQF	0.000327471	1.30138e-05
Roth41	Roth41_gp43	MSLAEFLDEEELSPHESAWLSKDWDKVEELVKEYGKDKENTLFNIIDEINNGKTPLVIDEVYDKYFVDNAMSQHIDTIYNAYVMNLVGGSISDQMHYNYYLNSVRKAKRFGAWAKLSEDFEEKIIIEILREKYSVNTRTAMEYLQELKDLGMFEDWKRKHAKVALSLLGIVKNKAEQKKLEKLIKQW	0.000327471	1.30113e-05
Roth41	Roth41_gp254	MNNKTFEELNSIITSVDSYKVSHWSQYPTGSEEALFYIESRGGKFDQVVTAGCNRLAQILSRPVTMENVDFANRLYKMHFGREIFNYKGWKEIAELGYIPLEFRAIPEGTPVAVKNPVATFHAGKNALWLAGHVETLAIRGVWFPSTVATLSRECKKVLKKYLKKTSDLEGEAFDMVLRTRLHDFGARGTSSAESAGIGGLAHLYNFLGTDTVEALIMAISLFEDCQKAFDDGEMAAGISIPAREHSTTVSYGKENEDLAYKNSIEIFGEGMYACVYDSWDFKAAVRRIAEYKDSILSKGGTLVVRPDSGDMVDNIMYALEELGRIFGYTVNSKGYKVLHPAVRIIQGDEIHGPETINRVLNWMESNRWASENIAFGMGGGLLQEVTRDTQKYAMKMCAIKINGVWTGVYKCPKGAEWKKSKKGLLMTITDGVNFKTIDTLEQKVPEGWKDAMITYYVNGKITARDTLEEIRNRAGI	0.000327471	1.29789e-05
Roth41	Roth41_gp187	MAKVELMYLDKPTGSVFPCGFADSAEQMMSIAFSPSMKPIPGLDENVMNECNQNGKVWYTRHEGNVVYHSTLENLKSEIGYTK	0.000327471	1.29732e-05
Roth41	Roth41_gp277	MAERNPVDKLALFDRVISFVMGVKTWKQLLIKIILIMVMFLMVVTWYKWTDIFPMIKGALVVDTRAIEMERTEKFNQSALEQLSIVHLTSNADFSAVLAFRPKNINYFVDIVEYQGKLPSQIDPKNLGGYPIDKTSEEYTNHINGLYYSSTKASSYLPTRDFVPVAYTFSCPYFNLDNYYSGSVLMEWYAKRPDIPDMKLNIICGQAARILGRAR	0.000327471	1.29655e-05
Roth41	Roth41_gp24	MITKYYIVVSKDKDGFKIPFIKEGELTPLLFLSPDDANEYKNSIIKEYHDKMNPVKQSGLSRFFRKEEVETVTEKKKKDMRWFIEHASIQGVLIKV	0.000327471	1.29511e-05
Roth41	Roth41_gp119	MEYEICVKMPPYQLGEEITFSQTLPVPIDLFSLRKYLERFDLNEYTIQIVRIKNPVAYALSFDVGESQTTTMDDFVSLLSSKFGCDDALDTISKKVNEILIKFTYK	0.000327471	1.29405e-05
Roth41	Roth41_gp14	MVKVKYAAHVKAGEIVGLTFGAEIGSQWALVEKVEDLGDKVAITVKMQKRFTNRPVITKKVKKEKRVNTQTFEEFMNWCKMYKLDTY	0.000327471	1.29401e-05
Roth41	Roth41_gp104	MKNKTLDKFMTTRLEIKKTNVKTVHLPDGTAIEIPKMSYRHFVKIKTLKDDPVAIMRFIIDDIKPRELTAAEIEFVLIHMYAHNNADYANTLKEIGLNLDDLKISEPCYDFTFDNVRLVFDKPSLLNAHLPFLIKEAYVDGKPVELTEDKRDELINCLYRFEYDQVSRGVLQEVYIIHEGKTIKGLNIIGE	0.000327471	1.29228e-05
Roth41	Roth41_gp138	MSRTYRKKYNPLRDRSSNEKIEEVKEYSRYYAQHGIDPDGLRWYSTNWKHKSGCAYIRFDNNLCRDGNKAHGDLNAMLSIAVKKIDSKVRTRLRQELKRMKAGVIGWDENVENVNKIRAFERSLCWYDIT	0.000327471	1.29116e-05
Roth41	Roth41_gp262	MFPLYAKVRRNVGDSYQEWSEWLRETKSFYISKATDMKGRNIRYRKPSGKRVNGIDYIVLDSIRDDIK	0.000327471	1.29091e-05
Roth41	Roth41_gp252	MEIVMKATYAGYCLEAKGVANNGKGLRANVEAMLDELHAMYEYDNVAGSVLIQALEVDGVDCAGWWDAYIDYNDNRVYLLSNKDYF	0.000327471	1.2904e-05
Roth41	Roth41_gp285	MKFKNMPSANETRASGESILKTAREMWADDRIESGKGYVFRKGFGAFYVATTFIVGYSCLGIAWMQRYLERAVLFVIRFLFTLISVVISIPFLSIALFVNVKTGEITKLGKLVSKKI	0.000327471	1.28945e-05
Roth41	Roth41_gp12	MNTFEILAEKAAPFMEAMYKARNARFQDSPFETVFFLEKGRKYHRVVQDTRNKETGEMFNQRSVAAFIDNDGNILKPASWKAPAKGIRGNIFNDADRAIDQSGYVVYLR	0.000327471	1.28844e-05
Roth41	Roth41_gp280	MTNATVVTTTYFISSGRKNAMYTLRVERRGGGYTSDNYICNLSTDPEKAEAKAREYFDRVSARLTETDTFKMVFQGFADFDLFERRGKLSVFDTEKLELLEKGIMPIGKRKGEVIAEMPMFTVLWWADQSKEDNKNSPVFDAVCAYCMGVALEKDYIAKREEIREQWEQERQERISKANHIGEIKQRLEMTGTVEKVISLGYTQVSYYTSVERFMTKINVDGNVVVYFGNNIANEGDEITFKATVKEHGEYKDVKQTIVQRVKVL	0.000327471	1.28779e-05
Roth41	Roth41_gp9	MNLYKENDLYVPEIGQLTYHSMLAGYGKDFDFVASIKRHLECSGGLSIPRKIHYVCKEGVFLNGVPHVIPFNVFENYFTSLETVLRNAMETTSENTATREETAIVLDKFFEIAHKVKKRTKSDVVHHLSAEVGEISECLIQPQRGGNIVEESVDAIVCALDVIYLELGTTHGRHEIAKIINEMLAEKLDKWYRTCKP	0.000327471	1.28685e-05
Roth41	Roth41_gp172	MEIIYKSRNYKKEDVAAVYIKYRNVKCEYSGIWGYEIVVEEVNADNKTICSFTVNSDSSLFTTEQLEKAYDLRNQAFNAVRIK	0.000327471	1.28652e-05
Roth41	Roth41_gp282	MISTALLLTAIASEHLKKQNVNRNTKVSVMKTALIILEEIPENTTLYKVETDDSEVIEILKTAHGHYVNGSGNTKEQDYAVDVVNLMLGPNTDDNLKWARESNIPEKYVGMFYQCNIDSKSPFEPEKKIDLIVRTGFFL	0.000327471	1.28455e-05
Roth41	Roth41_gp185	MELSAGIIFVKDGAVLMGHATETPHWDIPKGHVEKGETHIDAAIRECFEETGFEVFAEELVSLGVLDYTKTKNLALFLYVGQDYPVAEECYCASTFVKNGRTIREMDDFKYVPISQIPSHARKTMGQLLPKILAR	0.000327471	1.28335e-05
Roth41	Roth41_gp160	MKYIIALVLVVIVVLAQSGCTDEKEAERILTANGFSDITYTGHAWFACDEKDTYATGFVAKSPTGVKIEGAVCSGLFFKNSTIRFK	0.000327471	1.28051e-05
Roth41	Roth41_gp129	MIDLSDVKVGDTLYDAGIRSDQRQNRNPKTLYVQKVARQYLYASFRPEDGSDCCTNIKIKRNSGWAEGWMGYQLYRSEEEYKEMVYRRDLCDKIKKVFGNSYGTNIPDITTAELRGIAKTLKVEF	0.000327471	1.27979e-05
Roth41	Roth41_gp173	MKLVRESIKLGNEYNGKWYFVIYDDNAEKLEKVEDALRAMETGASVGGEVMTWENYCDGCPCYSDGFGSGFWVDIEDVPAFKASWKIAKKMA	0.000327471	1.27971e-05
Roth41	Roth41_gp233	VDIEVKFLNTSHVQIQAEANIVYELRDYFSFQPPGYQYQAKYKYGGWNGYIYLMDYNGKLPYGLAYLVTKFAESRGYSIWMDPKIHETEEITQPDFDKWLEEHPVYDGNKQIDPYWYQKQSVFHAIKNRRAVLNLPTSAGKSLIQGLISRWCLENYTGKVLIIVPTTALVDQMIGDIVNYRLLPREAMLGIRSGTAKNSNALIYVSTWQSAVKMPPEWFQQFMCLMVDECHKSTGQSIQKIINTMDQCIFKFGLSGSLKEGKANMMQYIGAFGQIFKPVDTNRLMQEGQVTNLRINTIFMRYKEDEIKKMKGADYQSEIKYITSHTRRNAWICKLALKLAREKDENVFVMFNQIKHGKWLYEQLKKVYDNVVYISGETGIDERNEMKRIAESTKGLIVIGSIGVLSTGISVKNLHHIIFGHPCKSAVIVKQSIGRVLRKHDSKSLATVWDLVDNLATLAKSKNAKNKYSYKNYGMKHAIERVRIYNEEKFDYVIKQIEI	0.000327471	1.27967e-05
Roth41	Roth41_gp181	MSDEIVRNRIRELKTFQSRDHAIMVGSYIHWFKNNDLDLNPSYQRPYVWKQKEQDAFMKTLITGFPCGIIAIAVDSEFNESRWVEVIDGKQRLTTIMKFWNNEIGIPMPNGSRLFWGEMERHEQRAFENISLPALGLDECNIKDRLNFFLKVNFAGVPQSPEHMQAILTMYENAK	0.000327471	1.27938e-05
Roth41	Roth41_gp193	MKSFLEITKPVVDPGIYMCAKFDQASCEALKNVQKTLGITKNAVSAEKMHTTIVYSRKTVDLFPQQDITEPAKLVDVEKWDTKYGSTIVGILESEYLHSRFKDSIDAGATYDYPDYKPHVTLAYDSMLDDISGVKRLLTLPVDLTIICEEAESLDLDKSLKDITEHIEQRGDKWVVLNHDRTKELGEYDSKAAAEKRLRQIEYFKNQ	0.000327471	1.27928e-05
Roth41	Roth41_gp175	MSWFKRECKHQATGYRGADPYIFQKYSQVDGIGRIHLHLYARCDKCGKEFSYAMMHLDRALTELCQYSTMRSEIQRVIDNTPIKR	0.000327471	1.27649e-05
Roth41	Roth41_gp156	MFKFSQKSLNNLKGVKPQLVKVVERALQLSPVDFGVREGLRTVEQQRENVRKGVSQTMNSKHITGDAVDLYPSVLPQGWQTNPKVWLPVLNAVKQAGDELGVKLRFGINWKNDPNLPIETKFIDAPHVELA	0.000327471	1.27613e-05
Roth41	Roth41_gp201	MAGRQTYKGSFVPENIQKYKGDPRKITYRSSWERYVMKWLDKNPHVKRWNSECIVIPYFCNADGKRRRYYMDFYVEMENGTTYLWEVKPLKETMPPPKPVNNNVHNKKKFIDALYTYTVNIDKWKAANELCRQKGWQFKIVTEESLKKVFGWRGQ	0.000327471	1.27481e-05
Roth41	Roth41_gp279	MTYEDMLNEVCAGKTAYRTTNPDMIVFREGDTIIRRTHRKCEVNQVFIATVEEQKATDWDIVIDEENHDELDHPIFILSETIGIRPFMHRNFWGNP	0.000327471	1.27413e-05
Roth41	Roth41_gp111	MNPYTKCGVMSLLLKEVVRFYSPIGKVWCVSIGGRQIGWIRRGDTIKGWHQYTAISIMGCEYGEFDNFMQALSLFIDNAIHEISSQGSKVTKYMDTLYVNVETDRYCIIKEALYDDNDEVYYYIVSDQNQMQSYISPFELRYQTLMGFIEF	0.000327471	1.2724e-05
Roth41	Roth41_gp120	MKIRSGFVSNSSSSSFIVRFPKDPTDINNLREMMGDCVPNCGYSWMTCPTAEEVVQQVHRDLGGHMGDGFESYYDDKRYEWETEDSAETRYRSNPQIALAYDGRDWYDLETEEKDALIKMWLYEEYNAKFGNQNGVFIYEFTYSDECGEFQSQLEHGQIFRNLEHTMKSHH	0.000327471	1.27204e-05
Roth41	Roth41_gp19	MITLTIMDRHYYGNTINEAKAFEDIINQDLVKIESDRYVVQPGDSLYSIAKKLYGVGELWPDIAKINRDSIPDARLIHPGIVLRLPKLVKI	0.000327471	1.27085e-05
Roth41	Roth41_gp157	MKSAFEKRAVKKDVKPGAIMYEVFCVNGENAEMGSKMIVTGFPYIHRGIGLFAKCITLYKDWDYHTEFSLKDRSMDGYNGYNFHALFLTKEDAQAYIDEVNEDRLPPDMKERKEEQMKRKREYDECFGDLY	0.000327471	1.27003e-05
Roth41	Roth41_gp28	MAVGFGPADGVQDTIQATIDNAIDFARSQIRNGESLTHCFDCGDPIPEKRRAIVKGCRYCIECQKEHDEMISAGYNRRGSKDSQLR	0.000327471	1.26903e-05
Roth41	Roth41_gp260	MKLTKKMTDVVACAFALGYKVENHPTRVEVINPIKGRPGLVLCEDGTAYRNDVSLELATTIRTAKQMKDVLISGAK	0.000327471	1.26684e-05
Roth41	Roth41_gp124	MTFNDLFNGCTGAGAKFNLLKDYPLGSNPGYVMVEVRNGEYYNVFMWDRSFSYCWFGAKYKPDYILEQIETVKAKNPELYAFAESIRGVFGH	0.000327471	1.26593e-05
Roth41	Roth41_gp169	MRDQPFSKKYRLWAEHVRSLLSPLNISYNDHHCTFFGFFSDGMTPEEAIKFFMEYK	0.000327471	1.26454e-05
Roth41	Roth41_gp158	MITKAQRIINHLETGFPYQGDLTRDIIDILSEHDGMKAEIEELLHPDVNVFASLMSDVVNIDADELGCIETTNDGDKTILKQACERIDNLHDRLFTLTFPSKNDKPC	0.000327471	1.26344e-05
Roth41	Roth41_gp35	MTKTITIPIPAIKLLTGLTLIFAAAKVFGFSQMSWFWVLFPVLLPVYIVVGVVLVGAAIYLLFSLLASDKAEDMYRWVKAKYEKLFKKS	0.000327471	1.26121e-05
Roth41	Roth41_gp63	MKLPKNTTLLTREKLHSVDWCPLDIMIFDIESRVINAKYQGCSIFSVEFEKIRGYDEKYKEKLKVMIEALGYIVTVEDNKMWIAI	0.000327471	1.26042e-05
Roth41	Roth41_gp255	MPLVARKGLFAKIAGYSFKLEEVNDETLKEIVRIALQLRGKKDEQKAIDMINKLGETQCFIVNRGYKYDTIAKFEKGLCEL	0.000327471	1.25998e-05
Roth41	Roth41_gp216	MMEEFSVKQLLDLENLPGAETGEEMVVYEKLELVDVESHPADRKPDLEEDYALARKTAHYMNQMIMDMAQIALHNAKNSESPRHVEVFTTLMNQLNNSNQGLMKIHKEMREITEETTKPGSEKGNGGGNEMNIENATVFVGSPTELMQKYGSAYEPKEGFINGEAVEVNPDGNGTDDRSE	0.000327471	1.25833e-05
Roth41	Roth41_gp152	MIEIINAKSRIVTCNCCDTTMKYDAEDVKHKEKSSEGSYFFNMRKVDFIECIYCKNEVEL	0.000327471	1.25681e-05
Roth41	Roth41_gp182	MNGKRVIVVGESKHNEKGDHLIINNDRGGWYGATQIKSGYATLVEKDAVRLATANDPGYYGTREEFESEKDQEIAELKTQVHNARVFAAICTTFAFINSFLLLWVIHNVG	0.000327471	1.25671e-05
Roth41	Roth41_gp136	MSLQVSIVHKGIIMQSFKQITESENSSKIDAFIGMCLMSVTYMHSAHFATGSYSQHKAYEGFYEDMQDLVDKFTEIHIGITGRYKPVLKTENMLDTVAYLRKIANEANEIYESVDSSLKNILDEIKGLCYQTIYKLTKLS	0.000327471	1.25662e-05
Roth41	Roth41_gp46	MNESNVFVDYMNRVRKSWVAKLSDETKELFKAMPQEERFKHYRDIDEKVVAEHRKLTSERREDPKRTTVKEMADMLDTAAETVVKSLIK	0.000327471	1.25406e-05
Roth41	Roth41_gp259	MKVEKRDGTIVDFDKEKIRNAVYKAGGTMTDEDSAIMLVLRSQIRNGKAMKISQIQELVEESLMKTNPTVARAYIEYRHDRDIAREQNGKLFRDIKGLMTLSNKELTNENANKDSRVFPTKRDLLAGIVSKHMARNHILPKHIVAAHDSGDIHYHDLDYSPFTPYTNCCLVDLKGMLENGFRMGNADIEPPKSIGVATALMAQITAQIASHQYGGTTFANVDQVLAPYVEMTYNKHFKDAVWYGVPKSKQYAMEKTEKDVFDAFQSYEYEVNTLHTANGQTPFVTITFGMGTGWRERMIQKAILKNRIRGLGKKGITPVFPKLVMFMEKGINLNPEDRNYDIKKLALECSSKRMYPDIISAANNRRITGSSIPVSPMGCRSFLSVWNDEHGNEILDGRNNLGVVTINLPRIAIEAEAQEDEDAHDAFWRILDERLELCFEALMTRIDSLRGVKASVAPILYTEGAFGVRLKPDDEILELFKNGRSSISLGYIGLHETLMLFGSGQHPFDRIGSQNMGRLILEYLRAATEAWKKKTGFGFSLYSTPAESLCHRFCKLDYEKFGSIKGITDKGWYTNSFHLDVDRKVTPFEKIDYEADYHYIATAGHISYVEFPDMKNNLEALEKVWDYAMDKLDYFGTNLPVDKCFECGSDDEFKPTEDGFHCTHCGNHDPEKMSVTRRTCGYLGAPAVRGFNEGKNKEMMHRTKHQN	0.000327471	1.25306e-05
Roth41	Roth41_gp59	MLEREFELETALEIERFYLHNNFLEEKHIVTMKDVEEAFKDNPIELTRIKNNKSSVWFLEKIY	0.000327471	1.24983e-05
Roth41	Roth41_gp30	MSDQLVKNMDLTYSVRMIRLLKKPWTEWTAYKLGILDGQGEVIRNPKTKEELEAYSPFHRSVRHIKRRMNAVPYMSGFMNLTSSYDTLRNRYNLTEQEHEEIMLNVPRLKEYYDKGRMLEDMVAGDSGGDTEKIASGVTTGAVTNIGPKVLGVTRAGKRKKK	0.000327471	1.24896e-05
Roth41	Roth41_gp42	MLEIQLISDDSFLKIRETLTRIGIANNKKKMLWQSCHILKKQGKYFIVHFKELLKLDGRQVDMTEEDELRRNNIARLLEEWGMVKIVTPGLKFAEENNFRVLTHSQKADWILKYKYRIGH	0.000327471	1.24859e-05
Roth41	Roth41_gp284	MKRILTRLDIHKYAIKIGDMKRGTFKKFEGVDLKENGFYLVVDDKTGRVVFRFYVAPNQRRKTGASRTLLRIKRREHEPSAMVAMLESASLYYVAHDKIKNLFGFPNLNGSTFESAIQMRYGAGENYTEWNRALNDIYDFEFQPY	0.000327471	1.24725e-05
Roth41	Roth41_gp115	MKIRSGFVSNSSSSSFIIGIGLVRPGKEKEVADIYGENNIESLIDMITDDTRSKWGIPQVDSNGTISLEAFGSHSVEISYIWDKLKELGMDDIKIVHFNERGDEPEYDDECGRYNYSWYEDADAFGPELERKYNLLRDNRELFIEGDVNCGGDYDG	0.000327471	1.24536e-05
Roth41	Roth41_gp214	MQNWDESLFAQLEDGSGVDRNLRQEVTNPYVNWYKYNPTQQLHDSLTAEAIQMKSPDMYYVRREFVNIDKILGEDRESKFTKSWKIAAYIDSYANYEGQRDFYSKFGMMSNDEMTLVINPRLFAHQTDGGIPVLGDLIYFPMDNSLFEITWIEFDPFFQFGDRPQRKINLVKFIYTGEELNPKLQRNEGINLAPDADLDLEPIRNLDGLADTNIEQYEEDQAFEDEGDEFIESFDVVNGRGSPFAQFP	0.000327471	1.24467e-05
Roth41	Roth41_gp101	MNSGKLQMEVSEEEVKERLSVARRFLESIDPDKLGKCPDTICLNCGRSVLVGKCCDNPNIVVMEKEQVSPETWDQIQEIIKNPPAPTKKLRELMTRKMKYEQI	0.000327471	1.24297e-05
Roth41	Roth41_gp270	MKIEIYGIPESLHKCYGCIEARKLLDEHGLEYEFYSVLKPANNSVGFDYDRPRIEELAKRVRSRSMAFTYPRIFVDGNFIGGYMQLKEYLGEA	0.000327471	1.24253e-05
Roth41	Roth41_gp11	MSNKNEDAKIWKAVGVMAVIAVVGYYAYNSWQETIDAQVQEQQKADAIEQHNQLMQLRSLGYTTKEDFKNSFGDYTGSLYTAWGMTDGDYMYIETDRYNVPQSVCFYSTPRDNGKITSYAPEFKTISVDMKIDGGETLSFAAKGNNGSERLCLLSPTRFLRNIQDASNLKIALPYINHYDIVDEVKEWNVSQIGVKFK	0.000327471	1.24239e-05
Roth41	Roth41_gp20	MSHLPVDFVFDYESIGPFPKGKLAELSYVPFVDDPYDPPTFQELIAKGRKYKFDIRKQPERIKDEKTIEWWKQQSKEAQRVLFPSDIDMDLYEGHRQFFADLAADGVSRWQSYDYTRGPEFDRSMLTDVVRTMTGKLDTFEDMPTVFWNSRDVRTAIENRLLTRGVTTCPLRKGMLDGFIQHDSIHDCAKDALMLIYAKRYALGLEEPPSLEETDENSIGKKR	0.000327471	1.24124e-05
Roth41	Roth41_gp75	MNVIREDKNIMVELGDRIRVENLGDFNQKVRLMCQKIADKIQEQGRAPGGFEVSATPVSQYSYIVYIHDVDTNSTQSFGLVLNPITGYVTWAAVL	0.000327471	1.23784e-05
Roth41	Roth41_gp239	MNTLLFDFDDTLAEFSQAFYDKFGVRPEGTPKERYDEMAASLVRTDFYKNLPRIQAGIDLLQWSFQRRIGDPATLLLRAEAVSPLWVMKEKLNYTDKICAELGIPRLDFSRIDYPEQFAEHAYRGVLISRNQKHLEIWNNSHLANKVPGIFLAETLEENIQLVTEALAKANQ	0.000327471	1.2376e-05
Roth41	Roth41_gp256	MSYYGVIPYTGNKQKLLPELFKLFPDRNSYMRFIDCFCGGLSVSLNVPKPVLSNDYDRTLIDMYKRLQMLPDLSPVRELIKQHGLGKNEKEAYLTFRDAYNKNKDPLWLYVLILHSFSNVNRTNDKGDFNANFGCRTLNDSTVKRFEHFKNNVRGIEFSSASFKDLDICLNDFVYCDPPYLITDAVYNKFWNEEREHELYDFLDNLNSNGIKFGLSNVTHHAGKQNDILIEWMQKYNVHNLDKKYLLGQHTDSYEQNKTQEVYVCNYQKRDVNTYPETLDDLM	0.000327471	1.23558e-05
Roth41	Roth41_gp66	MNDIKVVVKSSGVRQPFDKEKIYKVLKWACDGHNIDVRAFLENVLELIRDGMTTKQIQRIAIKYAADHISVKEPDWQYVASNLEMFALRKDVYGQFDPIPFYDHIVKMVEAGKYDKEILEKYSKQDIQVFERAIDHDKDFEFSYAGSQQLIGKYLVQDRDTGEIFETPQYAFMLIAMCLHQEETGLAQVTHIVDFYNAISDRKLSLPTPIMAGVRTPTRQFSSCVVIESGDSLGSLNAVTSAIVKYISQRAGIGVNAGHIRAMGSKIRGGEAVHTGVIPFWKHIQTAVKSCSQGGVRGGAATLYYPFWHLEVENLLVLKNNKGVEENRVRHLDYGVQLNQLMYKRLMNRDYITLFSPDVANDRLYDLFYEADQTAFEELYESLEKDPTVRKKRIKAVDLFQLLAQERAQTGRKYIFNTHHVNQQGSFTVPVRMSNLCCEIAIPTSPLDDDDKMAGEIGLCTLMAIVLDNADISEFPKLTRIAVRALDNLLDYQNYPVKAALKAKQRRSLGVGITNYASWLASNYCDYSEAYTDKVHELMEAFQFNLLVASMELAKERGACGLYNDTKYARGLLPIDWYCKTVDELVAPVYNCDWEWLRSQIKKYGLRNSTLSALMPCESSSQVSNSTNGIEPPRGLVSIKSSKEGHYNQVVPNQNNQIDFYDLLWDMAKRGNKGYLSHVAVMQKFVDQSISANTDYDPANYEDGKVKTEDIIDDLLYANYYGVKTLYYHNTRDGAGDEEEAAEDCAGCKI	0.000327471	1.23432e-05
Roth41	Roth41_gp133	MKHKYDKAVVIGRFQPFHYGHEKMVREALAVADTVYILIGSAYAYPNTLNPLTAKQRQAMITRWSICKLDVEDAARIKFAHIPDYLYNEEKWKSRVRMAIDETRNDRIAIVGYEKDKDSYWLKAFGWNHIPVEPVKVGDQDLSSTNLRKIIWEHHEGWDEDLLKYAPSTTVSFIDEWTQTKEFQRLSHEDAHWQREIDKFKKYPYPDSLNCCTADSVVVCNNHVLVIRRKFAPGKDALALPGGHKNGNETFLDCAIRELLEEVRIKVPEKVIRGSIRNSMLFDHPKRSVYFSKPTVAQYIKLEPNNDGSLPRIMGGSDDAADAFWLPMHEVIAMRDLFFDDHYQIIVAFTGI	0.000327471	1.23359e-05
Roth41	Roth41_gp257	MFKIFGYIPSVYNCAPCLNSKRLLDAKRKEYEFVSVADEKDADGKPILNETVISELESLLGTRRLTMPQIFHDGKHIGGFDQLREYVRTLG	0.000327471	1.23238e-05
Roth41	Roth41_gp247	MKIVHRSISELSQAEKVQIHFKFNDLRKGYAEIAREHGLDNGDIYQVVQEIERIRAFRSANLPVKNAMRREAIEIHRKRVYNLERAKRPMKKEKKPRPFKREHLNTSMALAFQDAGII	0.000327471	1.23118e-05
Roth41	Roth41_gp65	MKQYLDIIKLVLDNGVESTDRTGVGTIRIFGAQARWDLNRGFPATTCKKLFFKPCKHELQWFLSGSTNVEELRRMTWGENSDKRTIWDDNYEKQAIDLGYDSGYLGPIYGHQWRSFGSLYGDDDSYYGGCGVDQIAKVIEQLKSTPDDRGIIVSAWNPVDLDDMALRPCHCFFQFVVINGKLSLQWYQRSVDVFLGLPFNIASYALLTHIIADICGYEVGDLVWTGGDVHIYKNAVEQAKELLQPNRSPMPLPILKMPKVNSLLDLDQEFFDSITLEGYHNHGSLKAEMAV	0.000327471	1.23089e-05
Roth41	Roth41_gp155	MNSEFYVKTIEECRKMHLMRELEEPTHNYGPNDFMVFETRLDLGRETQKTKGAFDFMKRSYSSLNIYVAHTLNAAQDAKQLNGATGCDVLTSKGAILNHFRGRRIEHQAINLIFDECDLTRNERMDIVYNTLMHCVQKKHPLAYIHVISLGM	0.000327471	1.22876e-05
Roth41	Roth41_gp264	MIFNKTNSRNLNYLRCELEANEIELFFCGATDPEHKLHWVSGEIVSLTDQIVEEATRRDAIVKIGAVDVNYEGHPSFFIQYYP	0.000327471	1.22831e-05
Roth41	Roth41_gp229	MSTENEKCVVCKCPVPSTGYVTESGRVCSTICADYIAEKTKSGEINESDDLNEVQMLL	0.000327471	1.22526e-05
Roth41	Roth41_gp27	MYLDIEFATRIMGSLPQSEIVRKSGALSINARCPICGDSMKDKYKKRFWIYPSKKGDHMNCGCFNCGYGVPFSVFLKEYYPDDYRDYLMESFKDRNSLKPTHTEPPKEEKKFIPTLQFCERLDTLPDEHPIIKYVQNRCIPRDKWDRLWFTREWQQLVNTVNPDTYPIAKPEPRLVIPIFDKKGKIESFQGRALRDGAKSKYITIKACEESTKIYGQDTIDPLKTVYLLEGPLDSLFVDNAGAITGGQLALSEVPYKNMRVWVLDNEARHPDTTHRLFKLIEAGEKVVMWDKCPWPSKDINEMIKTDGATKLEIMQYLKDNTVSGLTAKLRFKSWDKSPKK	0.000327471	1.22355e-05
Roth41	Roth41_gp149	MSVSHQVIVSQKYDYPNLLRCVQAIREHFSKQDNIVIKEITLSKSLDCFNIYFTYDNEQRRLFICELMDMYYDMEYNPIPKNGMYFSINVWGESQKIMDLVKETVYTVITSSDTVYERPNDAYESRFTLVK	0.000327471	1.22299e-05
Roth41	Roth41_gp253	MSDEAEALEDWADFDDEEDGEYFCVNRGAYKDRLELRKLLSGSSQISGSKRKSSKQKVQYSDGSVRDETVVAEFRGRVITKERQIDVKNLYEVAKAAKIGSVIVCPVCKEKHTKTTYHKVFCSNGRKTSKDCKSKYHNTIHPERLDRVF	0.000327471	1.22201e-05
Roth41	Roth41_gp51	MSSFASMFNLNKLMQDEGEPDDTMVIDISNISIATLMNNFKPKEQASITIEMIRHLVLDTLRFNVVKFKGEYPEIVIAFDDRNYWRRQKAWYYKKRRQIEHEESEWDWDRLNNFLNPVFEEIRQNMPYLGLKVEFAEADDIIAVVTKKAVGEGRRVLVVSADSDFTQLQKYNGVRQWSPPQKKWVTPKYGSPRNDLRYKNIKGDKKDSIACIKIRNDYIVTKVEGERAPAVKSSELEAWLEADDPTTLMTPEWAARYKENEELRDFEFIPKDIENSIIEAYNTPKSGSKAKMERYFMDNKLSRMFEKLSDF	0.000327471	1.22148e-05
Roth41	Roth41_gp196	MSTEMILNQISPTNFRVDIPDNSYMKGLTLQVQGVTLPSMNLPAVDIPANMMVRGKVPGSAFEFDPLMIRFVVDEEMRSYLGIYIWMLSTNDYNEFNSVAWDDPKQSFAVHILDNSQMKTIATFRFYGAFPTNLGEVELGYTNDSDEAVTCMATFGFLHMEVEIDGKVVTSQKRMS	0.000327471	1.22143e-05
Roth41	Roth41_gp102	MSKFKLSATVRLIRWNGEEIRYDDPEFAHEILSHRLGLKNASLVQTVKTSAEPEIWRCVILDLDNNIDYDDPKNYPLLEAQVENAPEDRQCFLVELPREHYENIIKARKKVNNNVFDLHLGLFED	0.000327471	1.2144e-05
Roth41	Roth41_gp183	MRYVDFNTLSEMGLVWRINREILHPLGLALSRDVETGSSPGALIADDGVWHFDELTNERNAEKFSKVLDLHQSGNLLDYLQKNAK	0.000327471	1.21328e-05
Roth41	Roth41_gp131	MIPVISAREQVAKPRAVKVGDFLDVSFTCGETQKQHKESFSVILVSKDSDGSMVYILHKVGTTRVQGHVMIISVYPGGDKVSSQCLDKVTARYLRDSVFMAEISKIYVNSRSAVDGIVTHVGDGLVFTEKSHESVRRAVKVGDRLGSPRRDYVVEYITSSGDIIVKADNGSTVVISRRDKKLIESLNQDLEWIDESEVYAA	0.000327471	1.20813e-05
Roth41	Roth41_gp184	MENQLTLIDICKSIRDAVLTKASEVTVYSSWSAEFGYEEIVNFPDRLKNTKWFRYIDPNDLSLDELEELNFSRWDEHSGLRLIPLWLLPYIDPEAKVICIDGNEVLFKDADNDHRFGMLAYGVKPKA	0.000327471	1.20618e-05
Roth41	Roth41_gp248	MRKSAMDRWASIATSNVKPNQAAPDVEAVRKAKEPEIVALSPELIEHRRRASAIELDLRIARSYNLKHEHAAKNNHSFDLTLEDWKVLMTTERCQYSGKMFSNKPGSPYARTMERINPRLGYTQENTIAVINAANAEKSQLDAFVKGDVILDEVKVKLLRKALYQVEKRVKMKG	0.000327471	1.204e-05
Roth41	Roth41_gp223	MNESQINENGDMLLIEEWGLPCGDVSESILESVGESKDGKLRIEGIFLQAEKVNRNRRLYPKNVLEEAVNDYIRTQVNTRQALGEMNHPPRPNVDPRNACILIEKLWWKGNDVWGRAVVVEGDGGDGDKLAALIRAGWVPGVSSRGLGKLSDSGKGYGVVQKGFKLAVGVDVVWGPSAPDAYVKPIVENQQSKPLVENNSADDAFRELSERLKGL	0.000327471	1.20193e-05
Roth41	Roth41_gp67	MPLRGLFKGKDMLTVMNTNPDHNHLEQPMFFGEDTGVARYESQKHKVFESLTQKQLSFFWRPEEVDLSTDRMQYAKLPEHEKIIFDSNLQYQTLLDTIQGRGPNLAFLPIASDVSMETWIETWAFSETIHSRSYTHIQRNLHIDPSVQFDQILRNEAIMKRSASMTRYYDTLIDECHKLKTIMMLQEQVSGYKPNDPAVVYYNEQYTKQATKCKEALYLCMHAVNALEAIRFYVSFSFTFNFAEQGKMEGNAKIMRLIARDEALHQKGTQSKIRLWQMGKDDPEMVEISRRLKKEATAIFLEVYEQEKEWAEHLFSVGDVEGVSLKSTIAYIEHLTDQRMRAVGLDSPFTPIPNPYPWMNKWLKSDNVQVAPQEVEVSSYLVGNLNTEISDEAYAKWASKYA	0.000327471	1.20157e-05
Roth41	Roth41_gp249	MFKKYSSLTNHYEGKFINGVIMNGLTGGVWVAREKIHGANFSFITDDGITVTPAKRTDVVKPAEDFYGCSAVVAKYSPGIRKMWETLKKTGTYDDLVIQVYGEFAGRGVQKDVDYGEKDFYVFDIRVNGEFLPDNLCSLISRSHGLKMAPLLGYGTFEEIKELPITFESVVNKANSGIGSDNTVYGEFVYPIMEVEEGNIAEGFVMKPVSPAFMPNGERVAIKCKTTKFTEKKAKKATRFNAPVSLSEKDKNQLDEFVCYLTENRVKNVLSKLDLASITAKDFGRIMGLTVQDAIEEISRNHGPFLEQFEDPAMAKKLFVTEAQNMIRPVWGKILNHEF	0.000327471	1.19775e-05
Roth41	Roth41_gp250	MNFNQILVDAKAATLIGSRKPPERIANIAVKIGRALNERGIRAYSGGAPGMDSHFLFDYSPDNRCIILPENGFNGLFANGKDIIDFQDLNTQKAADEARKVAGNFDTQNEYVQRRYARNTIQVLRENLDNPTDFVLFWAEEREGCVKGGTAIAVRLARLYRVPCFNLFKESVLNDVCDTLGINIKPPTLDFLW	0.000327471	1.19616e-05
Roth41	Roth41_gp47	MSSIFKRQDPAKLQAQVANLKGGSGFQKDEKEWKLTLDAQKNGSAVIRFLPARSDDELAFVRIVSHSFKKNNQWYIENCSSTHGDYDGCPACKYISENDLYEKAKANKNGPEDKLLSQIGRKQSFWANVLIVKDPGAPENEGKVFKYRFGKKIMDKITAAINGNPELDEPGIAVTCPFDGANFTLKAKKVGDWPNYDDSSFGVPAKIKNIDDEEVQKAIFEGMSDLRPITAESEFKPLADLTTRFNKVMGSSIGSAGSSASADLDSELSNFDNEMAKFDNQTSDVKSSGGVASVPVGEDDGVPFDLDDSNSSGDDDLDKLLDM	0.000327471	1.19392e-05
Roth41	Roth41_gp53	MNTMTKETTNIYADNEKLYPILCAWKKQIAETGDRKMPNELGAAIMDIANGLSRRYNFNRYSEDWKMDMIDDGISAAISGLHNFDETRYTNVYGYINKACWQAFVTRILYEKKENAKKYKFFLEHVYDCEDSDMVSIADEGFIQDLHDKLSQYEASATKTKDKEAEVFPTLEDFL	0.000327471	1.19289e-05
Roth41	Roth41_gp109	MRKHEYKHVEKYNVDYRPLTHTEFTPNADFIKGDVYLYQREYLFILALLESKNIDTRQLFINCEECQERIEFQLKRNQIMVEDFDDKLYGNDGIALSVHPRKTGDEEIPDLIDYVMIDGEQIMWSDCSDKDKEMVLDAIDYATYKSISTALDKPAVVANIPVRCSCGHSHIVSLRGLQQFLKVV	0.000327471	1.18799e-05
Roth41	Roth41_gp167	MMEHVIKTEIDKRVFLEKNKTVTLLNYSTENCSSEFWRVNIDSKGQHQSIPFDNESLARAVFQSHVRF	0.000327471	1.18781e-05
Roth41	Roth41_gp258	MLTKRITKKDYPSIKQALFEQQNGLCALCGRPLEGDLEKHHLDHDHALSGSNAGRVRGLLCNLCNGTEGIVKHKFNRSGLVSRDVDYIEWLESLVAYLKRDYSQNRMHDKFIPDKVKWFTRLTKSDMIAEMISMGFEYSETEDRKALAKSYRRQLMKATK	0.000327471	1.18734e-05
Roth41	Roth41_gp49	MIGNKTEVGLYIENLVASEGATYMEATLQWMDENSIDYAMLNKTVPRAILDKISDEAIKGNMLRPSVALEHSSSTTLDGFM	0.000327471	1.18011e-05
Roth41	Roth41_gp82	MKFRETVKYHNAVEYTQIFVDMSPAKFKERYGMTFNEWKDGLPDGDYRKNFKFNECYVDDDPYDLDIFGKTTPLIENSPEQLYESCIDSAYEI	0.000327471	1.17577e-05
Roth41	Roth41_gp100	MNFIDINKDLEGKNIKLVNREMLESLGNGGEKFSEEFYNNLSLMTVKRVDVQGGSGWVSAIPVSLVDQATYDPVADSWDLEMPLVFEEVMKCYEIA	0.000327471	1.17062e-05
Roth41	Roth41_gp95	MILSILNELASTLKTKEKEAILKRNADNELLKEVFRITYTKQIMFYVRQFPLVEGKPGTTPLSDAIKALLEDLASRKYTGNAARDRLLDIVSSVNINDREVLRRIINRDLECGAGTTLPNRVWKKLIPEQPQCLATPFSEKALRRIIFPAYSQLKADGARCMADLLEALNRKVSRAGNEYEGLTQLDIDLKKIRDYLGYDVVLDGELIYVPSGTVPTLPEPETDMPFSLSAFMDDDDNDIALFAEEVRKVSTPEEEQAEAKREEGNGIVNKSLKGTITEEEQRNIVYVVWDIIPYEVYYGEAESVQTYDERFSLLRDILLDLSLPSVRLIQSKLVNNIAEAKQDYNNYRNDGKEGSILKNRNFKWKDSRVADQVKLKNKTPIELRIIDIYAHTKEDHKVGGFVVEDLSGMARTNTGSGLTDTDYRYDDDGITRVYIPLDERGELDREYIMAHKDEYIGAIVEMEVDGLQKSKTRKKGEPEYSFFLPIIKKIRRDKTEPDDIHVVFADLF	0.000327471	1.17033e-05
Roth41	Roth41_gp79	MSKCMSELSVKASFEYVLIETNAKAAGTEIVSPSGIVTGVRQHGEEPIYGTVLSCGPDVPEEYKTLLMGKRVPLPHAQMANVPDPELIAGKATKEEARKYPVKYVTAHYKAIQAIYE	0.000327471	1.13906e-05
Roth41	Roth41_gp241	MKSFKQFTESTLTEALITFGGRAYPKFGQVVILAGGAGSGKGFTLEKLLGIEGITLDVDALKKLVMGSDKLAAEIKKQTGHDVKTMNLKNPENVSTLHHVIADVFNISNKNQNRVYSGIMAAPEDRKPNLIFDVTLKGMSKLASIARDVETLGYKKENVHIVWVMNDVHIAMQQNQKRDRVVPKEILMDTHEGAALTMAKILNMGDSLKQYMDGDIWISFNKVGVDSEIKKSSNKGMFVVKSNYIKVKARGKPQKSVAELDKEIVAKVAAYAPKTDTWG	0.000327471	1.13862e-05
Roth41	Roth41_gp153	MITVIHSQKLITVCSCCKSGLEYELSDIQQKRESIYNGFFSAADYVVKKFITCPKCGNSVKLFLN	0.000327471	1.13351e-05
Roth42	Roth42_gp51	MALYREGKAAMAADGTVTGTGTKWKSSLSLIRPGATIMFLSSPIQMAVVNKVVSDTEIKAITTKGAVVASSDYAILLSDSLTVDGLAQDVAETLRYYQSQETVIADAVEFFKTFDFESLQNLANQVKADSQSAGASATAAAASETAAKTSETNAKASETAANSAKTDAQTANWQTQNLRDQVVDLVAGVQAPDKLSGVASSSESWMKIANIKSTGSAYAFVQFIIGGGSDYGAANVPVDIFSLSGRGLPASPLTRGNIDTWFTQRSLIAARPNAKRVNLGAVKKADASYDIYLHAPGGWIPRLWLNLLNVQANNGSITGPIIDRTGYSWITTEPTGIVYNNPADYLLANDSTIPRTNVANTFSQPQAISVPGGNATLTLNGCVVRANNSDVLVLSTPSGSEGMVFRPNGDTSTNGQMTISGNGDVLVNGTVKSNGVDVTASQKLPLKETTATTGVGVNFIGNHTTECSFGIENTAGGSAVFHNYTRGASNSVTKNNQLLGGYGSRPWLGSDYTEHSNAALHFLGAGDASGTNHGGWIRLLVTPKGKTISDRVPAFRLSDNGDLWIVPDGAMHSDLGLVRSYETLNAAVPKFNAPTNQDGRGLKIVSSDGAPEINMIAPRGTNNSSPAVRAMWCDGSLGNSAKYIGAVQAWSNFFFGASGHDGEKFDSMRGAVNIQATEGWGETSTPTRILFETCAAGSTVRTARWCVEHNGNFFPMGDGGYDIGWGRGRVNNIYAKNGAINTSDGRMKNDVRAMSDPETEAAKAIAKEIGFWTWKEQADMNDVREHCGLTVQRAMEIMESFGLEPFKYGFICYDKWDEQTVVSEYGPANEDGSENPIYKTIPAGDRYSFRIDELNMFIAKGFEARLSALEDKLGM	1	0.999727
Roth42	Roth42_gp48	MNNIKARKGGSSKPRTPVEMPDNLISKDKIKLLLAVSDGEVVNDFSLKQLHFGGVPVQNEDGTFNYEGVIAEFRPGTQTQDYIQGFSESSAEFQVAREVTHNTPYTLTVSNKNLSAIRFRLLWPRVLKQKDNGDMVGSVVEYKIEMAVDGASYQTYLTGKIDGKNTTGGYDRSIRVNLPQNFTSQVLIRVSRVTPDSDGVKVVDAFQVQSYAEVIDAKFRYPLTAMLYVEFDSDLFQNQIPTISLKKKWKIIQVPSNYDPINRTYSGTWDGVFKWAWSNNPAWVLYDLIMNQRYGLDQRELGIPVDKWSLYEVAQYCDELVPDNRGGMEPRYLMDVVVQSQVEAFQLVRDICSAFRGMTFYNGESLSIIVDKPRDPVYLFTADNVVDGVFVRTFPSEKTMYTSCNVMFDDEENQYEQDVEPVFNPDAAMRFGHNPTSITAIGCTRRTEANRRGRWILQTNLSATTVSFSTGLEGMIPSCGDVIYVADPHWQSAFNLVLSGRIMEVTGTQVFLAFRCDAKAGDTLILNTDDGKPVRRTIASVSADGKTLTLNVGYNFDVAPDSVFLIESEQLAAEQYVVTRIEKGSDDDEFTFAITATQYNPNKYDAIDNGVITDDRPTSVVDPDSMGAPKDLTISSFSRIVQGMSVETMVIGWSAVQYAKLYEVQWRKDGGNWNNVHRTATTQVDIEGIYAGEYQARVRCISGGNVASPWSALATATLTGKVGAPKGPINLFASDNEIFGIRVKWAMPEGAEDTAYIELYQSQSGTDQDASLLTLIPYPAAEYWHSILPAGYVNFYKARSVDRIGNVSPWTDYARGMSSTDVNIITDAILDEILDSDAMKELQESAQDSAAKLNDYANSIIQNALANDADVRVMRKENGKRKAEIAHTTVLIANESEARAAEITQLKAQIDEDITSQITTLNEALATESETRATQIGQLQADFAADIDGVKTTMNAGFTQVNQAIANESDARASSEAALDAKIGQNSAALNQKLDSWANVNGVGSMYTMKLGLKYNGQEYNSGMALQLTTRGSSVVSQVLFIADRFAIIRNAASGAYTLPFVVQNDQVFMNNALIQDGSITNAKIGNVIQSNNFQENVAGWRLDKNGVFVNYGSTSGEGSIKQTNQNITVRDGSGRVRCQLGRITGAW	0.000327471	0.99929
Roth42	Roth42_gp46	MLTPKIKMQIMQHAKEVYPHECAGLVTQKSRVQKYHRLDNVSPDPENESMPDETQYALASMDGEPIAFVHSHTGDGATTIPSATDLCFCDESGLSWVIVSIPEGDMRIIEPKRRPLIGRPWALGAYDCYGLIMDFHKRHGVTLKDRRLPFEWWKPEYKENLYQDYWQEDGFIENTGDPEVGDMIIFQLQAEKWNHAGIYVGNNNILHHAYGKLSRRDIYSGWYEQHKVLICRHKELKHGITYKDD	0.000327471	0.000340372
Roth42	Roth42_gp74	VTGSGPCAPIIQARFSSVFRLSLDLGFNTAYD	0.000327471	0.000132565
Roth42	Roth42_gp50	MADYGILLTNDRGNVWVSPQSIPLALLSKQGITLRGGTHSDEVRSVTYDTNHPCVPFVVFHGSSPNGAFTKIRYSGNTCSVVFSFGKQNVYAEVYFFSVFPQPNPGYGLAIWDENGTLILTNETRTLSDVQTYGTGFNLNVTNGGKWAVSPVQLGAIVGVIRDPYPRPFQGDYGAAAFFNGSSTQLTAYLTQAPGGAASDLTYVDMKNTCIAIDCARYD	0.96787	4.53452e-05
Roth42	Roth42_gp43	MADKVAGLTFGVDVSQVDKAVRSLAELKNQSQQTGAGLQSLADAERRATAQTEEMNRALKRQKQETDKSKTSFSRIASAIDPTISKMANLRKATEELDKAWALGLVPDKEFFRLGAIIESTTNQLRRQQAALTEEGRAAIAEAEAKQKAANAGREFIASLKQQADSIGKTRAELLEMKAAQLGVSAEAAPFINALKQQEQALKKQQNAMGLAGISAGQYKMAMRQLPMQITDIVTSLASGMPIWLVAVQQGGQIKDSFGGLSNTFKVLLSYINPLTVGAASLGIALAAIAKAGYDSWSAQRELANALVLTGGYAATTTGQITALTEEINKNSSATIGSIQEIATSLASSGKYTINQIKQITKTTAEWSAQTGESEKTITGYFDSIVKDPVKGLADLNERFNFLKEGQLTYIESLRKTKGETAAVDAATKLFADTMDKRLKDIADSATPLETMWTDIKKWAADSWKWVGDHTVGALNLIVDTVSAIINTIRKLIADGDAMIAQFIVDAGRQLQKIPGMGDFGNDFLAQQEQLIKDSKAKSAELAKTIAEQQARIAKGEMGYIDAAKDKTLSGGYSSKTKERVNQEEKDILKNRNARKQQVDAGVKIDEQYQAELLSLQAQLKVLQQHKGLDDKISQQRKDYFETVAKFQVLEEASQKRKLTQSEQQMLANKKNILYMAEQKAIVGDQIVQQQRLNALLDKSTKYQNQMAEKTKALQDTAGMGSKEQERYRANAQMAADWKNSGGSLSDPGFKAMQDASNKFYAQQDAQMLNWKAGFTHAWADIGDEVNNVYSNIGDITKNAFNGMASVLTDFVMTGKASFSDFARSVIGDITNMLIKMALFNSLSAAFGGGGTFSFANMFSKGFSGGGYTGDGGKYEPKGVVHGGEFVFTKEATQRLGPENLYRLMRGYASGGLVGGNASSGSGITNGGNVAASAAMVFTIGDINITMGSGQDSKGLEQGVRQIVNDMFTEALSQNGRIAKFVNEKTRR	0.000327471	3.07434e-05
Roth42	Roth42_gp38	MMGLRGAYNFLPVWKYIGIMALLNFHQNRSIQHAFTKRCKGLL	0.000327471	2.62112e-05
Roth42	Roth42_gp55	LRIALFALRWESSCVYLTQRNHKWSNING	0.000327471	2.51631e-05
Roth42	Roth42_gp85	VQSPSIPLFRIGGIISNRRNSIFCQKPSDRLCYDYFNETN	0.000327471	2.35437e-05
Roth42	Roth42_gp2	MGDDSKSSQTRRNPLTARPAACIITFRNITKRRKCWGNTNAI	0.000327471	2.33177e-05
Roth42	Roth42_gp86	MLAKHTWRFCWLRSANCVHGAYIYAIRCKS	0.000327471	2.11323e-05
Roth42	Roth42_gp34	MLKDIDYVLLEIQRLAPPMKSVEVEVLAAWIDLASEFVSPSRFGDSYYKALALYTLHLMVLDGAMKQDGDSVESYSQRVSSFSLTGEFSQTFDRVSSDSSGKEIRQTPWGKMYEILLKKKGGGFGLITSVGGHCAIHRRRIDSFDIQELIESVSLNSARINSLGEYLIGKEIKRPQP	0.000327471	2.01909e-05
Roth42	Roth42_gp26	MNEMIIWEDLSPADKLAIKALSTRNFSLFLKIWFQIIQGEKLMWNWHHSYFCHTVDEIIAGKRKSTIVNVAPGSTKTEVFSIHLAPYAYLKCRKVRNLQISQGDALSKGNSDRVIKIFSSSEWQELWPSKFGRKQIDEFQVMDDNDRVRLEMVSRSSGGQIVGKRGGYMTPGFSGLIALDDIDKPDDMFSKVKREKNHVLLKNTIRSRRAKKKKGDETPILSVQQRLHAQDATWFMMSGGMAIDFDRIVIPAMVTREYGESLPDWLRPEFERDVLSGPSVVIDGVEYWSFWEENESIENLVALREADLYTFLSQYQQEPIALGGNVFKSEWWRYYGDSDKAHEPRPDKFEYTFITADTAQKVKELNDYSVMCYWGKYRDRVYFIDGIRGKWEAPDLRVQAEAFIKQCWRRNKECGNLRRIYIEDKASGTGLIQDLTKAVNGMGEIVPVQRDKDKVTRAMDAQPIIKGGRVVLPDNHPFVAELEAEMSAFTYDDSHPHDDICDNVFDAANLEMNLSDDPVERMKRLAGLKKLGR	0.000327471	1.82604e-05
Roth42	Roth42_gp41	MKQILKRSILMNRPPKAGSYSRPCKRNGESG	0.000327471	1.81814e-05
Roth42	Roth42_gp3	MQYKGYEFEEVDVSEWMRYDADKQAAYHEWLQSITFGDTTRPAGRSQEAAKPEGAFTGNRSSEIRRMFLDGGRRIQMTAEEFAEKFGVHPVDNHFRRPLLKLLEPGEVLRVSLGAGLISVFTEFDAMTGSHLEAEAYRRQGAISERERILSIINEVMPEGIMLKGYKLALIAKITGE	0.000327471	1.75596e-05
Roth42	Roth42_gp71	MSTLNFQRALAIGFIVWAAAVVSGCASSVPILSDLVGSKPDMTAQVGAENVKQAVGVTNKTDTSSEQETTFKESAVGKVDTSNKKSVTTSSIHANQITADKIEIRNDESGSLIPWLIGGVGVVMLAIGVFGLWRERKNKGA	0.000327471	1.73362e-05
Roth42	Roth42_gp1	DKYMIYIHIIIITLYLYICLVRFLRGGYGFSLRKP	0.000327471	1.71025e-05
Roth42	Roth42_gp77	MKFIILMMLTILCMPGPGGFIFAVMLLVVAGIIDIRHHHVMTDLRLNRLINDIKAACEGMEIKVVKK	0.000327471	1.68509e-05
Roth42	Roth42_gp56	MINNNIIIITLSLYTYLGKISPGYVSFFAGFRARFFMDIYL	0.000327471	1.67323e-05
Roth42	Roth42_gp19	MKIKITKIDTLNGDGSITLEECGLKIGEVLEVDGHFNDGSYCVIAPRNSEFIQAGDNISVSADECEVVEE	0.000327471	1.6625e-05
Roth42	Roth42_gp49	MEVFMAYGFQSWDANGNPNNYGIVPVSVAGYIALAQGQKSGTWSYNVPPGLRLGFFWVANQDQYGTSKRRITVSGNQIVVSDAPDNALESGVYPATQGFIVVQIMS	0.000327471	1.65714e-05
Roth42	Roth42_gp33	MVSKKETVETVETVETVETTSAEQASQVVQLQNVGACAIRYKGKNYVYEQVFEVPENEIDRFRHEIFKGRVEFYDNPKRTREYIAAVKAKAKEIVQPKSAE	0.000327471	1.62552e-05
Roth42	Roth42_gp80	MKYMGSKARFKKRILDAMGEIGGVYVEPFAGGMNMIDCVKADRRIANDANKYVIAMFKAVVNGWIPPEISRHEYAELKNLNGSDEMIGWAGIGCSYSGKWFGGYAGICQTRAGERNYQKEALRSIINQARLLKGVEFSSVSYSDLEIPDHATVYCDPPYQGTTGYGVDFDHVAFWDWVRKISKRCRVFVSEYTAPDDFECILEINAKSSLSANGKQGGNKNSTEKVFVIK	0.000327471	1.60764e-05
Roth42	Roth42_gp68	MKNVIILNGAPGIGKDTIAEIISRKWQYKNLSFKQPMFAIARAVLGSTDFARFTARYHDRKHKEVKCDFLGDRSPREFMIHISENFVKPTLGKNQFGKLLCDSALTSPFNCIVSDGGFDEEVEHVAAHEALNVFVVRLHRDGMTFEGDSRKHIRRPDLICDTYHELDFDMTTGEPEDDAQKILDMVSDVALKL	0.000327471	1.58957e-05
Roth42	Roth42_gp61	MKNFLWVIASIGFGIVATGFGLWVITLAGHFKGF	0.000327471	1.58433e-05
Roth42	Roth42_gp66	MSPKITDEEFLAAREEGKTYREIAEEFGMNIRSVERRGVRLARQGHLHGNAHVAKHIPDGFGVKGTSTMIRADGSEVVRWVKSEVDRDRMVALMEAAQAAFCEDLPRAEPQPLDESKFYIEDQLALYPIFDLHIGAMAHKHECGENYDTSTAEKVLNRFFDYSVSVAPQSQKAVLLVGGDFLHSDGLDAVTPASGHVLDQDSRYAKLVYVAIRSLRRAVSLLLNNHAEVEVQVIEGNHDQAGMIWLRAALAAFYENEPRVFVDVSPAILHRTLWGKTMLGYTHGHTMKKPETRLAAMATDFRKEFGQCDYIYTHSGHWHHQTVTEHSLGIDEVHGQLGAKDAYAARGGWRSYRQAAVILYSKEYGEVGRFIYRPNM	0.000327471	1.57931e-05
Roth42	Roth42_gp78	MKEKVIYCMFDGSGIMGLPWAIKGCKVYCFNADSGDHGEYSIRMVHPNIQYVNIWIDKDFDVKRSILGIPDPDFIFAFPSCTLLAHSGIKHVRQDNDVLSAADDAKMVEQLGNKYGCPWMVENPVGKLSSLWRKPDFYFHPRDFGGYVSPNEPVWHPKMPHCDNYTKKTCIWHGNGFVEPKRLPPPDGVEGVNFFWAWKFLGGRSERTKMLRSITPRGFARAVFQANYRE	0.000327471	1.5778e-05
Roth42	Roth42_gp45	MTANVSKEFANCLQKLFPGEILTLIDIDATKFGGQVYRFHNENVAYTTDELLAAVNGGTLQPKMITFRGEQYGPRPFGLGGIAMSSDGTVEKPTLTVSNIDAQASALIRAYNGLMQAKVTVWVLVKELLQSDGSVKEGDFRRFVYYIERPKKVDPQKATFELTSVFDMDGLMIPARLTQTVCYWAQRGWYKSGNGCDYNGQNGYFDKLGNRVDDPAQDVCGGLVSSCRLRFGSEPLSFGGCATATLKSGS	0.000327471	1.55561e-05
Roth42	Roth42_gp47	MASHTKTIKLSGSLGRRFGVFHKLAVDSVAECIRALSYQVEGFKPFMQSKVGSNMRFGIIADGKPISTNDFATFAVAKEIRIIPIPKARKNGGLLQIVIGAAIMVAAFYTGGAALAEMGAFASAAFMAGGSMVLGGVMQMIAPQMGGNMRASESPENKPSYAFGGPINTTAAGYPIQLPYGYRLAGGALFGSGSYAEDNN	0.000327471	1.52741e-05
Roth42	Roth42_gp17	MNTTQIIHLIPSDNFAKDDDPLLNAVIRAGIDWAISDASCESFMREPFSRIAELEKQVAFLTGELQAAIATIEKIREIMRTEPGYDVEDHARVLRMMADAFAKLQQ	0.000327471	1.5199e-05
Roth42	Roth42_gp23	MMQYKIILTARKMGGFCKSCIQEFSMTIEANDTADAVEKAKKQSGVNLDTHKININYIREVNQC	0.000327471	1.51303e-05
Roth42	Roth42_gp62	MKDIADKDTRDAFITFEQLERETFIGNALSTGGHYQAVRPDKFYQVTGNRYAGSKTPDIVRDKWATDRSLIAYMEERYGPYDLDAAADQSNAVCAKFYDEKTDCLKRWWGKNKHVWLNPPYSFPDPFILKAIEQMEHDNQIDILLPGDNSTAWFRDAQKMAAEIIWIVADVEEDDDGNQLSRSGRLAFINGLSGKPVDNNNKGSVIFIMRKLKPGEEQKTLYIPVSEICPSLAKKRMRKRGI	0.000327471	1.48459e-05
Roth42	Roth42_gp64	MKTKTIADTIKIVPAKAQVVSRHLVNLSRLCMADYMANPSDNGLDGVVGEIYFRAGYGLESVAMYEQMAEGFCIYGDE	0.000327471	1.4792e-05
Roth42	Roth42_gp39	MHLPNGAKVFFEKTRGAEVPFTAMTNNAKNPKITVADGKLKVKDIVIFTDCTWGDFVNKVARVKAVTAGVATLEEFDTSDTNKYPGGAATGSVSVISDWVELPCIQDLGKDGNEQQFYNYQCLSDEREQSEPTYKSAVTLNYTFAHDYSNAIYPVLRSADNSKQAKAMYMYIPRASEFRYWSGVASFDDIPSTAINEMETVKLNIALKGAHVFLPVVA	0.000327471	1.46743e-05
Roth42	Roth42_gp18	MATPPKTRKNIMIYAIIALAVLILALYACGCLLMRAFLKSADSTDKDDLYPVLCWPWITLSAVGSVIISRNFKW	0.000327471	1.466e-05
Roth42	Roth42_gp32	MTMKLDAFEQSAIKVAMQGMGVDATKLDAYGIWTVKQMTQLLNRQYEQAYPQTSALELFPVTTEISPTARRFEWLEFDGVTSAKIIADYTDDLPTVEAMAKEKSGKVFRLGNAWFISIDEIKTGAALGSSLSDRKATLAREGHETLVNDLVFKGSAPHGIVSVFDHPNINRMTASAAWGDDAAAAEKAFEDLEDLLNMIEETTLGRHHATNIVIPPSKRRLLTKKMLDTSGDSYLTWFTKNHPNITITAMAELEDIDGAGTKGVLAYEKDPMNMSIEIPERFNMLPMQPKDLHFKVPCTSKCTGLIVYRPLTIAILTGI	0.000327471	1.46348e-05
Roth42	Roth42_gp83	MKAFADVVVGDKIQYGASDLFRTVTDIEKWRGVNGFTVFVVLDGVARFAVDDRDWVFCIEKGQV	0.000327471	1.45037e-05
Roth42	Roth42_gp4	MKLYPDQNDPAAPMRLGSTLIDEQEVIDAIAMASDDENPTALECVTADLLLMSFLPDSQSYIQHITETGEAVTKPEFIGASSVLAMMADEADNIISLDYPQ	0.000327471	1.44984e-05
Roth42	Roth42_gp42	MQTQWRIGMNGPTGLDYNTLPLLFELYKIDNREAALLDLQILEGEYLKEIYKKSK	0.000327471	1.43317e-05
Roth42	Roth42_gp15	MNDNLIALLEELNSYGCAYIELSSEQVIEVAIDDDAGFTRLRVAAGAEEEFEDCGIREVTNLLEVHQVKEIR	0.000327471	1.41643e-05
Roth42	Roth42_gp20	MRGCGRMSNKIWVLTYTIGTNEGRKSRRLICDTKEQAIKQQTVLGGDLVEYLRKPEAFKVNWPEGMDINGALASLREMQHNPKTLSDFQCLRAEPEVKADPFTNIRAQHAEWSDRQFGNVGPVGPLKHLAKESIEAAEAPDDISEFADILMLVWGATRRAGFSDEQLAEAVAEKLERNKRRVWGEVKDGEPCHHVKN	0.000327471	1.40941e-05
Roth42	Roth42_gp24	MLTLIIALLMLFIGYHVGAAHLVERLSKRVHEGTFAAMFYNKKTERWEKIGDPDGIAKRIAFSPLPYVDCEPFVKLQKTLNRRNKLI	0.000327471	1.39474e-05
Roth42	Roth42_gp70	MGIKTRVTFAAAVAIAVAFLPKVEDTKYKVYTDIAGVPTVCEGITGPDVIKGKTYTRSECDALLTKHIQVAKRTVDSKIKVDVPDTFRASMYSFTFNAGGGAYSGSTMLKLTNQGRLREACEQLYRWTYYRNPKTGKMEKSKGLYNRRVQEYQLCIKDLK	0.000327471	1.38852e-05
Roth42	Roth42_gp52	MTMHVVTGVIRKEPYIKEGSNNNGPWKMYAVDLSERMKIRNRDGEDETIYTNYRAVFFAKESMIKWYDEALQMDKVISVTCRTLQIVNREHNGTIYSHNEMIMPQLEFSQREPSQNGGNQQSGWGQPQQPKPQQAPKPQNSGGNTGMDFDDDIPF	0.000327471	1.38343e-05
Roth42	Roth42_gp30	MKRVQRFDTVKMKARFDENGFLVDTPIVARIGAQTYQTPTGPRVEFRPRSEVFDAESLASYQGKPITLGHKMVNAQNAKGLVVGSCSGAGKEEGIGVLVPVMIYDGESIEQAKKRVAAELSVGYTSVDIDRKGWGNNATGEYYFDEDLPENFEEMKNDSVSDWVRFDAVQTKIRVNHVALVFRGRAGIAKLNLDSEQEFPYDDDSNHKGAKTMIIKIDGVDVEVADNVGAYIAKLDAQVASATSQVTSITAERDALQAKVDGIEDEVAARVAKIKADEDAKQKVIAVVSAAGVKCDGLDVKAMKVAYIKEVDGRDLSDKEDSYIDASFDFIANSDKMAGNRSKVFGKKEDGEQKDKGGLPKLDGTEIIDPQAKFRR	0.000327471	1.38308e-05
Roth42	Roth42_gp7	MIGNHNNELNAAAHRRAVEQNFNALKVACDEMKAMLELPSWDPQLEDYYDGLRVKRDDIINRLRLAGMFL	0.000327471	1.37726e-05
Roth42	Roth42_gp58	MEQMAKVDKRTLNGNNGTSRGKDKKKRKRPTGYYVLKDEVRAGLTARMELVIDAFGGIAGTAKELGVSIQVVQQWRKRGMISADGAYLVHKSYRRNNCKGFRASFCRPDLRFDSNGKPVTRRCDRREMLRVVR	0.000327471	1.36492e-05
Roth42	Roth42_gp11	MKQIVKNAVVAIVGTNFEGKKSRIHLLHVGNDGKMRGAFHYGERGEHLHSDLHSVLPLTTFNEWRTHLEWLPEYHYEWLIVESFVADPTKLTARDYKRMARKAHKLMKRTPEDHVWHIFANQL	0.000327471	1.36412e-05
Roth42	Roth42_gp14	MKVSKKKLALYWAFFLVGLALHDSVGWQTIGMLCMIIGVCRLSEINGFRRGYRAAFSGEKE	0.000327471	1.36016e-05
Roth42	Roth42_gp82	MRKRRAGEVVCTCDAYPFPHRMFGGSCNGIAIVIASVGGAECQHCQLLNNGSCEVLAGIENPIECHYVADFIHQNEVKI	0.000327471	1.35033e-05
Roth42	Roth42_gp31	MAQIPASYSRKRDIAVAGQIADTSLYNIDGTCVAEGDIKAGVLVASTGAVSNGHKVVKPATAASDVIVGIAQFSQAYSPEGKYDDESAVNVMTHGRIWAIADAAVTEADCTFGSFVTFTATGTVAKGSAGVIKTGYKHTGEYTKNADGTALVKIQVLQGAVAPAAAG	0.000327471	1.34909e-05
Roth42	Roth42_gp67	MNRNICIFDLDGTLSDGTHRLHLLPKKDLHLTESWSEFNGASIGDSPIQSTIDVANALYRSGMTVIILTGRSDEVKTETMIWLDRYGVKYDSLIMRRASDNRKDTVIKEEELRKIGLDRIVAAWDDSPNVIAHLRGLGITTYQVCDYGENLHEHLKSHGVDK	0.000327471	1.3404e-05
Roth42	Roth42_gp69	MREFINAATNSSGGVALAGSATGQLIIAAIGLFFMILFGSFGAWLRWRDSKALREALEAGDIKTAIKIRSK	0.000327471	1.33602e-05
Roth42	Roth42_gp5	MITLITWEHESSKPEVREFETVAACYNLAANGGFYKAQIVNEFGVVDYEF	0.000327471	1.32975e-05
Roth42	Roth42_gp60	MNSVSWLRHEYPDYLFWHTVNEGSKHKASAVIDHQMGLLKGVSDILILIGFGGKYPFAAIELKRQGKAQASPVSKEQREFLAAVRRRGGFAAVAYGFEQFKIAFCDAIK	0.000327471	1.32652e-05
Roth42	Roth42_gp22	MFGLNEAQYNAVKRIAKQMAAETKDAIKKDKKTYDQVAAKMIDKHWAQINTLVTRGQFIWIAGYLEGRFGRRDGEYE	0.000327471	1.32627e-05
Roth42	Roth42_gp16	MNTVKLMVVNAARERERHLIGCVFDAVEVHEPLGTVHVIQGGYLNEFIVNPLDTDEDLTIRVGGEPENALFHLRKVSKASQRKLMVRALKRIAKQRGYTDAYIRKFGTFAGVGDWARSWADFYFNKSGEFCSTHTDWLHGTEHDPANGHEWYEFIEAELDAL	0.000327471	1.32617e-05
Roth42	Roth42_gp59	MIKCSLYYTRNYANDKLGLPMLTIEQQIEAYADKIPLIQKRFTVGNIVPYPYQAVAYIETAKRIAKYEHPFYIKASVSAGKTIMIAMLAAQCKAMNLPMMVLARQAEIVKQDSEEISNLDVPNSVYCAGLGTKAAYFPIVVGSEGTVVNGLFKMLGDYVPSVLAIDECHQVDWQDLAEAIANNESFEYMSRPKDKPYRVNGELVDADHPYDEKFDDVEFGGGRTQYTIVICELMRRCLEKTGRELRIVGYTGSEFRGVVPILQEDKTQPGFWREQITDINTNYLVEFGSVVPTIFGDTEADGLGYDLSEFHGSSQDGTQDFSAEELRKMEKKIHESGEMTKLIMQKVVERAKTRNGVLITCAGQRHCKEAASYLPPDATYAIITEKTNSKKRGEILDKANRGEIKYIFQVMALTTGVNVPFWDFSVILRKIGSLTLLIQLLGRGMRLLKDWQKQPPYSWVKEDHLVWDFAGTMDDLGQLYFDPILEQAQYQRRKSSKNGPKICPVCKGENSEYARRCIHKDSNGNRCEYFWISQRCEDQKDPRTGKIKVKGCYAENDIVARQCRCCGVQLKDPNDNLTGKHYTQNDWYDVVGFDIGLTRNQSGIIFNYVLLNHDGERFTAREKFFPESENQICGKLWRQKAVFQHVSDAVMRGKLGGMKNARKILEYAEYFRAPKRVTHRINGKKEDIISRKDFGDE	0.000327471	1.32167e-05
Roth42	Roth42_gp63	MEQIESFTEYLRIVVELLDKYGFIGTDEEKLAFADTIDGTYMEFMDNGTPVADWPEILERELIEFKSHEGAEYFAKQH	0.000327471	1.3195e-05
Roth42	Roth42_gp13	METVTLICTHAGYGPLIPLFTVGKEYQARFGPGLDEVWILQDDKKTTELGENWLACRMPDEKIAMFLNRPYENNVLFEVKV	0.000327471	1.31737e-05
Roth42	Roth42_gp72	MFILDIYKFCESRREFTRQDFAKFVYMHREAPRLAKAANVSQRMLASMISKEFLARSYTNGYLDGKNGAVWCTGPDNREIGFDFRSFEGMDNRYMWEMMHLDQLSDEQLFGKPGGRSDNGSSQACLCETDHTRKLLACRAHLALSRNGRNQHG	0.000327471	1.30669e-05
Roth42	Roth42_gp29	MVNFNDYFNHVGKDLIWKRATSNRVKVGDVAGWKDEHGYVYIRFMGKLRQAHRIIWEMHHGPIPEGMEIDHINHVTDDNRIENLRLVTRKENCKNVSMSVTNKSGVVGVSWCKRTGKWFASIRVDKRERFLGRYEDKNEAISARKAAEVKYNFHKNHGDKK	0.000327471	1.30268e-05
Roth42	Roth42_gp73	MFLNDRVSPQDIIAIAEREGISPLRVAIRANGYRDSVSFWPKPKDIDVNADKYPTISIANDYDVVGKLALNAARSVQFPESSAYMHFLGTVSAAMMGRFWVEYHGSEQPTTLYVITSQPPSAGKSAINSLAIDPIVAEVERINESRKKERKKIMAKLSANKQALKGELSQSDMVKLFEDRDELEEKLEKLCDLTFPVSDTTPEGLAKINNRQGNFAVISDEATAVNSLLGITYGNDGGKKTNSELVLKAWDKGHVSIARADVSNNMSFVALGCICVIAQDETIDAIMQAGSRGIGVSERFLLVREQTRLGERVFIDENGNSTYEPIDQSLKADYFRLIHDIMSESNVKLQVTDAAMRRLNKARQELEPELGDGGKYSHTMLRGAMGKFDKQVMRLASVIHTIRNWQPGGKRSKKIDTATIDEAIIMFHELSKTYLSSANSSGFAGEGAEIKALYDVIASRCKQAKGVMTVQGIYNACRNLKIFKGQAGVSKKIKERLLPKMEELGFICVMDSEVFINPSFMR	0.000327471	1.30047e-05
Roth42	Roth42_gp9	MQQFKSRGRVYSLPDTATHAAPGVCVGLYFMDGGKWFFIGDLVTDDVKPLLCGKHRGFFDHDIVELKPKRNPFAFWNKIKGAIFK	0.000327471	1.29889e-05
Roth42	Roth42_gp21	MPEYSKVEDMPIGATITGIRMSESDDAIKPLAFPVTQVETDSKKGFIFIYKNFNSPLRVEIFIARGTWVEWEKAKCSD	0.000327471	1.2977e-05
Roth42	Roth42_gp40	MAKFKIQIGGNLPSFKLPVTFTCPDGKEATITMTVKHRSTDEMKDFYESEDKAPKGNAEFIRFMAEGWDLDDEFSDENISWLCAHFPAFVMALPQTYMAALAGHRAKV	0.000327471	1.28866e-05
Roth42	Roth42_gp27	MNNIKMDDYNQIFNGGAGYASTLASIAARFGTMSQVEEFYHENGMAKKIVDVIPEEMVAPGFQLNGISDNTKFQSEWDGLNLEPQITDALCWARLYGGSYVLAMVNDGRALTSAAKRGKPLESIVVYDHDSVSVAEEETSPRSPRFGKPKMYEVKPLNGGQPFKVHYTRMHYIDGERVTNKVRKLNNGAGGSVLNKSMIEAILDYDYSEYLATQLLKRKQQGVWKAKGLALICDDKEGEYAARLRMAQVDANSGVGNTIGIDATDEEYTVINSDITGIPEFLSAKMDRIVALSGIHEIVLKNKNTGGVSASQNTALQTFYKLVDRKRNDDYKPLLEFLLQFIVTEEEYSVEFEPLSLPTDAEKADIFQKNANAARGLVTDQVIDANEARDTLSALIPELKLKGNAPEQKKLPDRTTGSGSTQSAEILNNTETDDES	0.000327471	1.2858e-05
Roth42	Roth42_gp6	MNFKASDVKPGAVYGSRFNDRLWRWDGETMWTKGDGDVIWHECGWPHPTMSRLDIAYYLSIGYMHEVERWHFLLKLDRGNALLLPHRNRGAKT	0.000327471	1.27723e-05
Roth42	Roth42_gp36	MANYTIREFTGAIDAWCKAAGDALEDVVRFTCEDIHRDLVMRSPVDTGRFRGNWQITFNRAPLYAINAYDQTGEKTIQNGKANIALFAKGAGITSIWFSNMLIYANALEYGHSKQAPNGVMGVVAIRLGVYVTEAIKRARAKNAL	0.000327471	1.27456e-05
Roth42	Roth42_gp44	VDSFKWCTQIQGGAAKVAVSNNVRSISFGNGYIQTASSGINTKRRTVSIVYGGSDWQEVYDFCQEHVTKPFVWKAPDGRMGVFVVTADSVNLAPHGGGVFEVTAEFAERFTSAG	0.000327471	1.27045e-05
Roth42	Roth42_gp81	MRTVTISNSFSYIIGSPEERIKAIRDKATNDVTDAFSAAAKAAITYYYGRGPEEFSADSAPFLVVKKEGGNVWQINDKQTGEFIFGSVPCRVGSNDVTIQELGEKEPRVHRTIYISQDYATCVPEVK	0.000327471	1.2676e-05
Roth42	Roth42_gp76	MISQKLEEVCREVLRMNNGGATLAAMQNKIESHVGFKLSCRNKADFLDLVNLYIEMGERK	0.000327471	1.26161e-05
Roth42	Roth42_gp12	MIRLSEFDRHCLTGQFGEKPVMCKISKVKGEPFEQIRTIISFARRNRLYIQARGGLFAKQVHFAYGTGFYTGGDGVNPSPKRVRLREIIEHGYVWTNGIY	0.000327471	1.25983e-05
Roth42	Roth42_gp84	MKLQRESINLGSEYNGKWNFVIMDSDADKIEAVEEALCEMATGFSVGGEEKTWGDYCDQCPCYDDGYGSGFWIPVEDVPTFKEAYKAAKKAVK	0.000327471	1.25196e-05
Roth42	Roth42_gp53	MRTSEKFTTIAAALIKAKSGFVAAKKSGKNNHLGNTYANLGDILDAISPALEKNKIMVIQSMMDTSTEKVMHLETMFLHESGEFMAFQYNMPISKTVEQAYGSTTSYARRYALAAALGIKQADDDAEITKMTPKDFKKRIDACEDLESLREIYKMAKQTLTPAEWKMTEDDITKRQAELKVTPANGFNPGKPQEVAKREPEKVESKPEPEAQDISSFN	0.000327471	1.23939e-05
Roth42	Roth42_gp8	MIHEVKSGEQVVATITQRHVVAFQINIPGTFDMQSLDVPVWANTVAIDADGSIWAYESTVENVRLLSYSPDSWVDKGPGGNKMVQVGEMARFPDWAKSKIDLRGLK	0.000327471	1.23178e-05
Roth42	Roth42_gp79	MNHPKTDSILSVLNAHGRVVLRMNRASGFTQITITKSKGRYIIGTVPGGRLVQSSLAGVTLTLESNRMFIEAWKA	0.000327471	1.23058e-05
Roth42	Roth42_gp28	MMKVNGRIPNWRYPEASERELSRSMQDAVTELVVEMRDRLDRLKFDATAEEISQAEDDISESAITFFSVVIAALASIGLTIYRFNSKQWLTIAIAAGGRNNESVMRLKEFGAGGYEDWYQESLNKWQDSAEASIRKLASDIVADWTTKVRTANNIGKSRKQIDEIIEGRYAIYGSWSRNRASGIIGTFNSMLMMQRLKDAKVSHYFWFGMMDDRERESHIKLEGKRRPVNGEGIFPGEEYGCRCWAVPSFDNEDD	0.000327471	1.21967e-05
Roth42	Roth42_gp10	MNQFEFLARAHLALAMYAFSKNMKIISVEVEFNNISISGYVGGSYHVTKFSFPSLASLEREALGF	0.000327471	1.21961e-05
Roth42	Roth42_gp65	MMIVETGRAAVWQHAKEAGISDDIAKIAKHFDIKDISIIFGGKLTYLHERPVKRTRIAVATRAEADALKMFIHESKQQKKYYK	0.000327471	1.21793e-05
Roth42	Roth42_gp57	MAGMWREALQNICGIHSRYFNGKHQDCPNCGGKDRFRWTDKLETRGDGGAYCGVCGADKGIGWLMKLSGQPYSECINILGRYLGKVPQEYVVKRNKQVARDNGYDYGKMADHERVLAVLNRTEAVDSTPVTLYEGIENEHIKSYQVGVKTHENGMQELIHALPMQLVHEDGLDDEYCNILFIDEEGREKMLAGDLTFGSVIVTNQSDDGNGPIYLARSWIEAMHFNIASSFKCDVWACIIPSNVEIVAYRYKGNGGEGKREMRVVCRRGDRDMLAAADDRDLKVIVPNGDNFKLGFERKLYKASSLL	0.000327471	1.21493e-05
Roth42	Roth42_gp35	MNYKAIQARASAGIKFFSDADGVFKKYTKGAGGGIDPETGEDIIPGEVVTTIKGAIRDVNDRNINGETILAGDKRGFFTHDVPIMEGDEIEVDGERYRVVNARPVKPTGTVVAYRPVLRRVATYG	0.000327471	1.21207e-05
Roth42	Roth42_gp75	MAKSIKIKCTSSRAVNIHENNLYSARVDDEGNVSMMVYNSAELKKKRVILSVGISGELFISGAGGAVVATFIELKTKTLKCVGLDHSNPMKKSFSVGKRYQVESGRALGAVAGYIFDRDGCRWTLYREEVGFSVSDGTTFEAKYL	0.000327471	1.19335e-05
Roth42	Roth42_gp54	MAEAIFRAYTSSELTNEQYHDPNSWCAEYVSGSSLGEIYATSPAHWKYKAREETAALAFGTCSHTCMLETAKFNGEYLRATSPGEVKDLITSKSALSAKLKACGLIGTSNKDYPELLEMAYRAGIDVNVWWAIELCDESAAMNSGRKLVKDVDFDAVVQMRSVMLANPRHAACIESPTAQRELSIFGEIFGVKVKVRLDHVDVVSDPELIKEWGFNPDEVFEVVVITDYKTTQSSKPDDFGRLAFNLGYYLKMALQRDLFVKTYNEKRPVVVRLLTQEKKSPFAPLAFTLTSQQIEIGRKQYQSVIHQYAECVKHDSWPSYESNAAEVVLPTPQFVKYMFPDVYGTNS	0.000327471	1.15513e-05
Roth42	Roth42_gp25	MSEERRKRVTKSHFEGNFKALYEKEFGVVLGRTAEMTPEQFFDIAKRYFQWAEENAIKAAETATFQGDVNEWGVNKPRIFTLTGLSLFCGVNQSTLGRYRHDPNYAPVMEFIDSVIYEQKFQLAAVGMINASFVGKEMGIDKPPVLNIDAIAGDKNEITEEKLEKAVTNILDKL	0.000327471	1.15513e-05
Roth42	Roth42_gp37	MLLRQSSERGRKMHYDMALKCKAAVAKFAAESGLRIAGDNVDFIPPRGGETYLKVSYVEADSRSVDLSRKCRVYLAMVQIDVIFKPGIGTDRARIIAQRVAKSFPEGKIVDRDGKLYVSEWAEVHGVQKHEAGWFFPVRFTVRCDRVEENGYPST	0.000327471	1.15245e-05
Roth44	Roth44_gp51	MAADGTVTGTGTKWQSSLSLIRPGATIMFLSSPIQMAVVNKVVSDTEIKAITTKGAVVASSDYAILLSDSLTVDGLAQDVAETLRYYQSQETVIADAVEFFKTFDFDSLQNLANQVKADSQSAGASATAAAASESKAKTSETNAKASETAAKTSENNAKSSETKAKTSETNAKASETAAKTSETNAKASETAAKTSGTNAKSSENKAKTSETNAKASETAAKTSETNAKASETAAKTSETNAKASETAANSAKTDAQTAKGQTQNLRDQVVDLVAGVQAPDKLSGVASSSESWMKIANIKSTGSAYAFVQFIIGGGSDYGAANVPVDIFSLSGRGLPASPLTSGNIDTWFTQRSLITARPNAKRVNLGAVKKADASYDIYLHAPGGWIPSLWLNLLNVQANNGSITGPIIDRTGYSWITTEPTGIVYNNPADYLLANDSTIPRTNVANTFSQPQAISVPSGNATLTLNGCTVRANNNNAIVYSIPESGHGMYFRPNGDMNSAKQVVFDASNFTVTGLNASFSNAVTMSSTLRVNGSSNLRGGVDVTASQGLPLKETTATTGIGVNFIGNNATECSFGIENTAGGSAVFHNYARGASNSATKNNQLLGGYGSRPWLGSAYTEHSNAALHFLGAGDASDTNHGGWIRLLVTPKGKNIGWRSPVLRISDNGDTWLAVAGSMVSPDLDEVRSFETLNAAAPAFNAPTNQDGRGLKIVADGAPEINMIAPRGSDASSPAIRAMWCDGSLANSDKYIGATQAWSNFFFGASGHDGEKFGSMRGAVNIQTTGGWRTTSTPTRILFETCATGSTTRTSRWCVDHNGNFIPMGDGGYDIGWGSGRVNNIYAKNGAINTSDGRMKNDVRAMSDPETEAAKAIAKEIGFWTWKEQADMNDVREHCGLTVQRAMEIMESFGLEPFKYGFICYDKWDEQTVVSEYGPANEDGSENPIYKTIPAGDRYSFRIDELNMFIAKGFEARLSALEDKLGM	1	0.999646
Roth44	Roth44_gp50	MTNIKARKGGSSKPRTPVEMPDNLISKDKIKLLLAVSDGEVVNDFSLKQLHFGGVPVQNEDGTFNYEGVIAEFRPGTQTQDYIQGFSESSAEFQVAREVTHNTPYTLTVSNKNLSAIRFRLLWPRVLTQKDNGDMVGSVVEYKIEMAVDGASYQTYLTGKIDGKNTTGGYDRSIRVNLPQNFTSQVLIRVSRVTPDADGVKVVDAFRVESYAEVIDAKFRYPLTAMLYVEFDSDLFQNQIPTISLKKKWKIIQVPRNYDPINRTYSGTWDGVFKWAWSNNPAWVLYDLIMNQRYGLDQRELGIPVDKWSLYEVAQYCDELVPDNRGGMEPRYLMDVVVQSQVEAFQLVRDICSAFRGMTFYNGESLSIIVDKPRDPVYLFTADNVVDGVFVRTFPSEKTMYTSCNVMFDDEENQYEQDVEPVFNPDAAMRFGHNPTSITAIGCTRRTEANRRGRWILQTNLSATTVSFSTGLEGMIPSCGDVIYVADPHWQSAFNLVLSGRVMEVSGVQVFLAYRCDAKAGDTLILNTDDGKPVRRTIASVSADGKTLTLNVGYNFDVAPDSVFLIESDQLAAEQYVVTRIEKGSDDDEFTFAITATQYNPNKYDAIDNGVITDDRPTSVVDPDSMGAPKDLTISSFSRIVQGMSVETMVIGWSSVQYAKLYEVQWRKDGGNWNNVPRTATTQVDIEGIYAGEYQARVRCISGGNVASPWSALATATLTGKVGAPKGPINLFASDNEIFGIRVKWAMPEGAEDTAYIELYQSQSGTDQDASLLTLIPYPAAEYWHSILPAGYVNWYKARSVDRIGNVSEWTDYARGMSSTDVNIITDAILDEILDSDAMKELQESAQDSASRLSDYANSIIQNALANDADVRKMTKENGKRKAEIAHTTVLIANESEARAAEITELKTQIDEDITSQITILNEALADESEARATQIGQLQADFAADIDGVKTTMNAGFTQVNQAIANESDARASSEAALDAKIGQNSAALNQKLDSWANVNGVGSMYTMKLGLTYNGQEYNSGMALQLTARGGSVVSQVLFIADRFAIIRNSASGDYTLPFVVQNDQVFMNNALIQDGSITNAKIGNVIQSNNYIAGQQGWMINKNGGSEFQNTTVRGTIYATDGIFKGTVQADRFIGDIATSASFNGFTIKGGEGSGTMNAWYQNSGYPMTITLNCTVRCNSYSGGVADQKNDFFVVLTFNINGVQSTRRVVVDMREKARGLVDIPQSFTVNIPASNSRIGISLRGESFGPQQSEVTVGNIVVTAFRSNNGSFGQ	0.000327471	0.999369
Roth44	Roth44_gp1	LRGFPVRFFPPQSNPIKPHNHKAATNSCPF	0.000327471	0.000454523
Roth44	Roth44_gp48	MLTPKIKMQIMQHAKEVYPHECAGLVTQKSRVQKYHRLDNVSPDPENESMPDETQYAMAAMDGEPIAFVHSHTGDGATTIPSATDLCFCDESGLSWVIVSIPEGDMRIIEPKRRPLIGRPWALGAYDCYGLIMDFHKRHGVTLKDRRVPFEWWKPEYKENLYQDYWQEDGFIENTGEPEVGDMIIFQLQAEKWNHAGIYVGNNNILHHAYGKLSRRDIYSGWYEQHKVLICRHKELKHGITYKDD	0.000327471	0.000365798
Roth44	Roth44_gp73	VTGSGPCAPIIQARFSSVFRLSLDLGFNTAYD	0.000327471	0.000132565
Roth44	Roth44_gp45	MADKVAGLTFGVDVSQVDKAVRSLAELKNQSQQTGAGLQSLADAERRATAQTEEMNRALQRQKQETDKSKTSFSRIASAIDPTISKMANLRKATEELDKAWALGLVPDDEFFRLGAIIESTTNKLRQQQAALTEEGRAAIAEAEAKEKATNAGRDFVASLKQQAESAGKTRAELLEMKAAQLGVSAEAAPFINVLKQQEQALKKQQSAMGLAGISAGQYQAAMRQLPAQITDVVTSLASGMPVWMVAIQQGGQIKDSFGGIGNTFQALKNLIFGTSADINESLDETSESASDLAESFNNTTEAGEKMGGLIRFINPVTIGAVALGAAIAAIAKAGFDAWKSQRDLANALVLTGGYAATTTGQINDLANELSETSSATSGRIQDIASTLASSGKYTIGQIKTITKTTAEWEAQTGESSDKIKGYFDQILKDPVKGLADLNDKFNFLNEGQLTYIESLRKTKGETAAADAATKLFADTMDKRLKDVADSATPLEKMWMDIKKWSSDAWDWVGNHTVGALNLIVDTVSAIINTIRKLIADGDAMIAQFIVDAGRQLQKIPGMGDFGNDFLAQQEQLIKDSKAKSAELAKTIAEQQARIAKGEMGYIDAANNKDVSGGYSSKTKERVNQEEKDILKNRNARKQQADAGVKIDEQYQAELLSLQAQLKVLQQHKGLDDKISQQRKDYFETVAKFQVLEEASQKRKLTQSEQQMLANKKNILYMAEQKAIVGDQIVQQQRLNALLDKSTKYQNQMAEKTKALQDTAGMGSKEQERYRANAQMAADWKNNGGSLSDPGFKAMQAASDKFYAQQDAQMMNWKAGFTHAWADIGDEVNDVYTNIGDITKNAFSGMASVLTDFVMTGKASFSDFAKSVITDITNMLIKMALFNSLSAAFGGGGGTFSFANMFSKGFSGGGYTGDGGKYEPKGVVHGGEFVFTKEATQRLGPENLYRLMRGYASGGLVGGNASSGSGITNGGNVAASAAMVFTIGDINITMGSGQDSKGMEQGVRQIVNDMFTEALSQNGRIAKFVNEKTRR	0.000327471	4.00741e-05
Roth44	Roth44_gp43	MKQILKRSILMNRPPKAGSYSRPCKRNGESG	0.000327471	1.81814e-05
Roth44	Roth44_gp70	MSTLNFQRALAIGFIVWAAAVVSGCASSVPILSDLVGSKPDMTAQVGAENVKQAVGVTNKTDTSSKQETTFKESAVGKVDTSNKKSVTTSSIHANQITADKIEIRNDESGSLIPWLIGGVGVVMLAIGVFGLWRERKNKGA	0.000327471	1.78545e-05
Roth44	Roth44_gp36	MASKKETVETVETVETTSAEQASQVVQLQNVGACAIRYKGKNYVYEQVFEVPENEIDSFRHEIFKGRVEFYDNPKRTREYIAAVKAKAKEIVQPKSAE	0.000327471	1.72444e-05
Roth44	Roth44_gp55	MINNNIIIITLSVSINLGKISPGYVSFFAGFRARFFMDIYL	0.000327471	1.70467e-05
Roth44	Roth44_gp34	LHQKKTFDGLTIRDILHLVKPNTQTGVFR	0.000327471	1.70374e-05
Roth44	Roth44_gp37	MSYTIQDVIDKMRSLAPPLKEVPDELLSAWVVLAEEFVCKSRFGDSIVTAIALMTMHLMFLDGAMKQEGESLESYTQRVASFTLTGEFSQTFDRVSASSDNEMLSTPWGKMYWRMLKMRGGGFGLLTAGSVRRCGIGR	0.000327471	1.67544e-05
Roth44	Roth44_gp76	MKFIILMMLTILCMSGPGGFIFAVMLLVVAGIIDIRHHHVMTDLRLNRLINDIKAACEGMEIKVVKK	0.000327471	1.66839e-05
Roth44	Roth44_gp83	QIACTVHTSMQFVANPETLPKSLRRMKQSKAIMIRQN	0.000327471	1.66823e-05
Roth44	Roth44_gp29	MGSSLGMSNLIIWEDLTPAQKMAIKGLSTQNFELFLKIWFQIIQGEKLMWNWHHSYFCHTIDEIIAGKRKSTIVNVAPGSTKTEAFSIHLAPYAYLKCRKVRNLQISQGDALSKGNSDRVIKIFSSSEWQELWPSKFGRKQIDEFQVIDDNDRVRLEMVSRSSGGQIVGKRGGYMMPGFSGLIALDDIDKPGDMWSKVKREKNHVLLKNTIRSRRAKKKKGDETPILSVQQRLHAQDATWFMMSGGMAIDFDRIVIPAMVTREYGESLPDWLRPEFERDVLSGPSVVIDGVEYWSFWEENESIENLVALREADLYTFLSQYQQEPIALGGNVFKSEWWRYYGDSDKAHEPRPDKFEYTFITADTAQKVKELNDYSVMCYWGKYRDRVYFIDGIRGKWEAPDLRVQAEAFIKQCWRRNKECGNLRRIYIEDKASGTGLIQDLTKAVNGMGEIVPVQRDKDKVTRAMDAQPIIKGGRVVLPDNHPFVAELEAEMSAFTYDDSHPHDDICDNVFDAANLEMNLSDDPVERMKRLAGLKKLGR	0.000327471	1.66637e-05
Roth44	Roth44_gp21	MKIKITKIDTLNGDGSITLEECGLKIGDVLEVDGHFNDGSYCVIAPRNSEFIQAGDNISVSKDECEVVEE	0.000327471	1.63632e-05
Roth44	Roth44_gp77	MVDGMTDRVIYCMFDGSGIMGLPWAINGCKVYCFNADSGDHGEYSIRMVHPNIQYVNIWIDKDFDSKRSILGIPDPDFIFAFPSCTLLAHSGIKHVRQDNDVLSAADDAKMVEQLGNKYGCPWMVENPVGKLSSLWRKPDFYFHPRDFGGYVSPNEPVWHPKMPHCDNYTKKTCIWHGNGFVEPKRLPPPDGVEGVNFFWAWKFLGGRSEMTKMLRSITPRGFARAVFQANYRE	0.000327471	1.62765e-05
Roth44	Roth44_gp2	VDNTPSKPCVKRVCRFCGNSVTNPLIYAPLYISRRRRGTSKIF	0.000327471	1.61791e-05
Roth44	Roth44_gp60	MKNFLWVIASIGFGIVATGFGLWVITLAGHFKGF	0.000327471	1.58433e-05
Roth44	Roth44_gp28	MMAFFMSKAKPLPNIDYLKRILDYDPDTGIFRWKEKISRKVVVGKIAGTLNKVQNRFNIQINGKIYQASRLAFYMYNGVEPVGEVDHENMITTDNRGCNLRDATHNQNGMNKRKQSNNTSGFKGVSYHAKRGEFIAYAKVNGKMHFAGWHKTAESAACAAASMREKLHGEFVRHE	0.000327471	1.58389e-05
Roth44	Roth44_gp65	MSPKITDEEFLAAREEGKTYREIAEEFGMNIRSVERRGVRLARQGHLHGNAHVAKHIPDGFGVKGTSTMIRADGSEVVRWVKSEVDRDRMVALMEAAQAAFCEDLPRAEPQPLDESKFYIEDQLALYPIFDLHIGAMAHKHECGENYDTSTAEKVLNRFFDYSVSVAPQSQKAVLLVGGDFLHSDGLDAVTPASGHVLDQDSRYAKLVYVAIRSLRRAVSLLLNNHAEVEVQVIEGNHDQAGMIWLRAALAAFYENEPRVFVDVSPAILHRTLWGKTMLGYTHGHTMKKPETRLAAMATDFRKEFGQCDYIYTHSGHWHHQTVTEHSLGIDEVHGQLGAKDAYAARGGWRSYRQAAVILYSKEYGEVGRFIYRPNM	0.000327471	1.57931e-05
Roth44	Roth44_gp35	MTMKLDAFEQSAIKVAMQGMGVDAAKLDAYGIWTVKQMTQLLNRQYEQAYPQTSALELFPVTTEISPTARRFEWLEFDGVTSAKIIADYTDDLPTVEAMAKEKSGKVFRLGNAWFISIDEIKTGAALGSSLSDRKATLAREGHETLVNDLVFKGSAPHGIVSIFDQPNINRKIAGAKWGDDAAAAEKAFEDMEDLLNMIEETTLGRHHATNIVIPPSKRRLLTKKMPDTSGDSYLTWFTKNHPNITITAMAELEDIDGAGTKGVLAYEKDPMNMSIEIPERFNMLPMQPKDLHFKVPCTSKCTGLIVYRPLTIAILTGI	0.000327471	1.56707e-05
Roth44	Roth44_gp67	MKNVIILNGAPGIGKDTIAEIISRKWQYKNLSFKQPMFAIARAVLGSADFARFTARYHDRKHKEVKCDFLGDRSPREFMIHISENFVKPTLGKNQFGKLLCDSALTSPFNCIVSDGGFDEEVEHVAAHEALNVFVVRLHRDGMTFEGDSRKHIRRPDLICDTYHELDFDMTTGEPEDDAQKILDMVSDVALKL	0.000327471	1.56634e-05
Roth44	Roth44_gp19	MNTTQIIHLIPSDNFAKDDDPLLTSVIRAGIDWALSDASCESFMREPFSRIAELEKQVAFLTGELQEAIATIEKVREIMRTEPGYDVEDHARVLRMMADAFAKLQQ	0.000327471	1.55638e-05
Roth44	Roth44_gp20	MIYAIIALVVLILALYACGCFLMRAFLRSVDSTDKEDLYPVLCWPWITLSAVGSVIISRNFKW	0.000327471	1.54943e-05
Roth44	Roth44_gp41	MHLPNGAKVFFEKARGATIPFTAMTKDAKNPKITVADGKLKVKDIVIFTDCTWGDFVNKVARVKAVTAGVATLEEFDTSDTNKYPGGAATGSVSVITDWVELPCIQDLGKDGNEQQFYNYQCLSDEREQSEPTYKSAVTLNYTFAHDYSNAIYPVLRSADASKQVRAMYMYIPRASEVRYWSGAASFDDIPSTSVNEMETVTLNIALKGAHVFLPVVA	0.000327471	1.54665e-05
Roth44	Roth44_gp49	MASHTKTIKLSGSLGRRFGVFHKLAVDSVAECIRALSYQVEGFKPFMQSKVGSNMRFGIIADGKPISTDDFATFAVAREIRIIPIPRARKNGGLLQVVIGAAIMVAAFFTGGGSLAAMGAFSSAAFMAGGSMVLGGVMQMIAPQMGGNMRASESPENKPSYAFGGPINTTAAGYPIQLPYGYRLAGGALFGSGSYAEDNN	0.000327471	1.49793e-05
Roth44	Roth44_gp47	MTANVSKEFANCLQKLFPGEILTLIDIDATKFGGQVYRFHNENVAYTTEELLAAVNGGTLQPKMITFRGEQYGPRPFGLGGIAMSSDGTVEKPTLTVSNIDAQASALIRAYSGLMQAKVTVWVLVKELLQNDGSVKEGDFRRFVYYIERPKQVDPQKATFELTSVFDMDGLMIPARLTQTVCYWAQRGWYKSGKGCDYNGQNGYFDKLGNRVDDPSQDVCGGLVSSCRLRFGNEPLSFGGCATATLKSGS	0.000327471	1.49562e-05
Roth44	Roth44_gp25	MMQYKIMLTARKMGGFCKSCIQEFSMTIEANDAADAVEKAKKQSGVNLDTHKININYIREVNQC	0.000327471	1.48859e-05
Roth44	Roth44_gp63	MKTKTIADTIKIVPAKAQVVSRHLVNLSRLCMADYMANPSDNGLDGVVGEIYFRAGYGLESVAMYEQMAEGFCIYGDE	0.000327471	1.4792e-05
Roth44	Roth44_gp17	MNDNLIALLEELNSYGCAYIELSSEQVIEVAIDDDAGFTRLRVAAGAEEEFEDCGIREVTNLLESHHVKEIR	0.000327471	1.47535e-05
Roth44	Roth44_gp8	MPRFSATTKLRTFAGMPIPYSSTKAVQGSEHGVYFHWLGKWRFTVIRGFYVTCDRVDIADHSGGNQIHEFKRHE	0.000327471	1.45353e-05
Roth44	Roth44_gp61	MKDIADKDTRDAFITFEQLERETFIGNALATGGHYQAVRPDKFYQVTGNRYAGSKTPDIVRDKWATDRSLIAYMEERYGPYDLDAAADQSNAVCAKFYDEKTDCLKRWWGKNKHVWLNPPYSFPDPFILKAIEQMEHENQIDILLPGDNSTAWFRDAQKMAAEIIWIVADVEEDDDGNQLSRSGRLAFINGLSGKPVDNNNKGSVIFIMRKLKPGEEQKTLYIPVSEICPSLAKKRMRKRGI	0.000327471	1.45291e-05
Roth44	Roth44_gp81	MKAFADVVVGDKIQYGASDLFRTVTDIEKGRGVNGFTVFVVLDGVARFAVDARDWVFCIEKGQV	0.000327471	1.45196e-05
Roth44	Roth44_gp7	MSKKNPYSTSNYHNEHVMRWHWQKLKERYLARQGK	0.000327471	1.43651e-05
Roth44	Roth44_gp44	MQTQWRIGMNGPTGLDYNTLPLLFELYKIDNREAALLDLQILEGEYLKEIYKKSK	0.000327471	1.43317e-05
Roth44	Roth44_gp32	MMKRVQRFDTVKMKARFDENGFLVDTPIVARIGAQTYQTPTGPRVEFRPRSEVFDAESLASYQGKPITLGHKMVNAQNAKGLVVGSCSGAGKEEGIGVLVPVMIYDGESIEQAKKRVAAELSVGYTSLDIDRKGWGNNATGEYYFDEDLPENFEEMKNDSVSDWVRFDAVQTKIRVNHVALVFRGRAGIAKLNLDSEQEFPYDDDSNHKGAKTMIIKIDGVDVEVADNVGAYIAKLDAQVASATSQVTSITAERDALQAKVDGIEDEVAARVAKIKADEDAKQKVIAVVSAAGVKCDGLDVKAMKVAYIKEVDGRDLSDKEDSYIDASFDFIANSDKMAGNRSKVFGKKEDGEQKDKGGLPKLDGTEIIDPQAKFRR	0.000327471	1.41129e-05
Roth44	Roth44_gp6	MNFKASDVKPGAVYGSRFNDRLWRWDGETMWTKGEFDVIWHECGWPHPTMERRDIAYYLSIGYMHEVER	0.000327471	1.41016e-05
Roth44	Roth44_gp52	MTMHVVTGVIRKEPYIKEGSNNNGPWKMYAVDLSERMKIRNRDGEDETIYTNYRAVFFAKENMIKWYDEALQMNKVISVTCRTLQIVNREHNGTIYSHNEMIMPQLEFSQREPSQNGGNQQSGWGQPQQPKPQQAPKPQNSGGNPGMDFDDDIPF	0.000327471	1.38172e-05
Roth44	Roth44_gp9	MIGNHNNELNAAAHRRAVEQNFNALKVACDEMKALLELPSWDPQLEDYYDGLRVKRDDIINRLRLAGMFL	0.000327471	1.38169e-05
Roth44	Roth44_gp14	MIRLSDFDRHCLTGQFGEKPVLCKISKVKGEPFEQIRTLISFSRRNRLYIQARGGLFAKQVHFAYGTGFYTGGDGVNPSPKRVRLREIIERGYVWTNGIY	0.000327471	1.37835e-05
Roth44	Roth44_gp15	METVKVICTHVGYSPLSTYFTPGREYDARFGPGLDEVWILQDDQGTTEDEEFWPACRMPDEKIAMYANRPYENNALFEVKV	0.000327471	1.37674e-05
Roth44	Roth44_gp58	MLTIEQQIEAYADKIPLIQKRFTVGNIVPYPYQAVAYIETAKRIAKYEHPFYIKASVSAGKTIMIAMLAAQCKAMNLPMMVLARQAEIVKQDSEEISNLDVPNSVYCAGLGTKAAYFPIVVGSEGTVVNGLFKMLGDYVPSVLAIDECHQVDWQDLAEAIANNESFEYMSRPKDKPYRVNGELVDADHPYDEKFDDVEFGGGRTQYTIVICELMRRCLEKTGRELRIVGYTGSEFRGVVPILQEDKTQPGFWREQITDINTNYLVEFGSVVPTIFGDTEAEGLGYDLSEFHGSSQDGTQDFSAEELRKMEKKIHESGEMTKLIMQKVVERAKTRNGVLITCAGQRHCKEAASYLPPDATYAIITEKTNSKKRGEILDKANRGEIKYIFQVMALTTGVNVPFWDFSVILRKIGSLTLLIQLLGRGMRLLKDWQKQPPYSWVKEDHLVWDFAGTMDDLGQLYFDPILEQAQYQRRKSSKNGPKICPVCKGENSEYARRCIHKDSNGNRCEYFWISQRCEDQKDPRTGKIKVKGCYAENDIVARQCRCCGVQLKDPNDNLTGKHYTQNDWYDVVGFDIGLTRNQSGIIFNYVLLNHDGERFTAREKFFPESENQICGKLWRQKAVFQHVSDAVMRGKLGGMKNARKILEYAEYFRAPKRVTHRINGKKEDIISRKDFGDE	0.000327471	1.37571e-05
Roth44	Roth44_gp22	MRGCRRMSNKIWVLTYTIGTNEGRKSRRLICDTKEQAIRQQTVLGGEVVEYFRKPEAFKVNWPEGMDINGALASLREMQHNPKTWSDFQCLRAEQEVKADPFTNIREQHAEWSDRQFGNVGPVGPLKHLAKEAIEAAEAPDDISEFADILMLVWDATRRAGFSDEQLAEAVAEKLERNKRRAWGEVRDGEPCHHIKN	0.000327471	1.37556e-05
Roth44	Roth44_gp16	MKVSKKKLALYWAFFLGGLALHDHVGWQAIGMICIIIGVCRLSEINGFRRGYRAAFSGEKE	0.000327471	1.37494e-05
Roth44	Roth44_gp69	MGIKTRVTFAAAVAIAVAFLPEVEDTKYNVYMDIAGVPTVCEGITGPDVIKGKTYTRSECDALLTKHIQVAKRTVDSKIKVDVPDTFRASMYSFTFNAGGGAYSGSTMLKLTNQGRLREACEQLYRWTYYRNPKTGKMEKSKGLYNRRVQEYQLCIKDLK	0.000327471	1.35705e-05
Roth44	Roth44_gp80	MRKRRAGEVVCTCDAYPFPHRMFGGSCNGIAIVIASVGGAECQHCQLLNNGSCEVLAGIENPIECHYVADFIHQNEVKI	0.000327471	1.35033e-05
Roth44	Roth44_gp71	MFILDIYKFCESRREFTRQDFAKFVYTHRESPRLAKAANVSQRMFASMVSKEFLARSYTNGYLDGKNGAVWCTGPDNREIGFDFRSFEGMDNRYMWEMMHLDQLSDEQLFGKPGGRSDNGSSQACLRETDHTRKLLACRAHLALSRNGRNQHG	0.000327471	1.34874e-05
Roth44	Roth44_gp66	MNRNICIFDLDGTLSDGTHRLHLLPKKDLHLTESWSEFNGASIGDSPIQSTIDVANALYRSGMTVIILTGRSDEVKTETMIWLDRYGVKYDSLIMRRASDNRKDTVIKEEELRKIGLDRIVAAWDDSPNVIAHLRGLGITTYQVCDYGDNLHDHLKSHGVDK	0.000327471	1.34647e-05
Roth44	Roth44_gp57	MEQMAKIDKRTLNGNNGTSRGKDKKKRKRPTGYYVLKDEVRAGLTARMELVIDAFGGIAGTAKELGVSIQVVQQWRKRGMISADGAYLVHKSYRRNNCKGFRASFCRPDLRFDSNGKPVTRRCDRREMLRVVR	0.000327471	1.33797e-05
Roth44	Roth44_gp5	MITLITWEHENSKPEVREFETVAACYNLAANGGFYKAQIVNEFGVVDYEF	0.000327471	1.33779e-05
Roth44	Roth44_gp79	MRTVTISNSFSYIIGSPEERIKAIRDKATNDVTDAFSAAAKAAITYYYGRGPEEFSADSAPFLVVKKEGGNVWQINDKQTGEFIFGSVPCRVGSNDVTIQELGEHEPRVQRTIYISQDYATCVPA	0.000327471	1.3327e-05
Roth44	Roth44_gp68	MREFINAATNSSGGVALAGSATGQLIIAAIGLFFMILFGSFGAWLRWRDSKALREALEAGDIKTAMKIRSK	0.000327471	1.33269e-05
Roth44	Roth44_gp59	MNSVSWLRHEYPDYLFWHTVNEGSKHKASAVIDHQMGLLKGVSDILILIGFGGKYPFAAIELKRQGKAQASPVSKEQREFLAAVRRRGGFAAVAYGFEQFKIAFCDAIK	0.000327471	1.32652e-05
Roth44	Roth44_gp24	MFGLNEAQYNAVKRIAKQMAAETKDAIKKDKKTYDQVAAKMIDKHWAQINTLVTRGQFIWIAGYLEGRFGRRDGEYE	0.000327471	1.32627e-05
Roth44	Roth44_gp33	MAQIPASYSRKRDIAVAGQIADTSLYNIDGTCVAEGDIKAGVLVASTGAVSNGHKVVKPATAASDVIVGIAQFSQAYSPEGKYDDESAVNVMTHGRIWAIADAAVTEADCTFGSFVTFTATGTVAKGSAGVIKTGYKHTGEYTKNADGTVLVKIQVLQGAVAPATAG	0.000327471	1.32615e-05
Roth44	Roth44_gp26	MLTLFIALLMLFIGYHVGAAHLVERLSKRVYEGTFAAMMYNKKTARWEKIGDPDGIAKRIAFSPLGKNWRSGWYRKANCFFAASVC	0.000327471	1.32403e-05
Roth44	Roth44_gp62	MEQIESFTEYLRIVVELLDKYGFIGTDEEKLAFADTIDGTYMEFMDNGTPVADWPEILERELIEFKSHEGAEYFAKQH	0.000327471	1.3195e-05
Roth44	Roth44_gp13	MKQVVKNAVVAIVGTNFEGKKSRIHLLHVGNDGKMRGAFHYGERGEHLHSDLHSVLPLTTFNEWRTHREWLPEYHYEGLIVESFVADPTKLTARDYKRMARKAHKLMKRTPEDHVWHIFANQL	0.000327471	1.31695e-05
Roth44	Roth44_gp18	MNTVKLMVVNAARERERHLIGCVFDAVEVHEPLGTVHVIQGGYLNEFIVNPPDTDEDLTIRVGGEPENALFHLRKVSKASQRKLLVRALKRIAKQRGYTDAYIRKFGTFAGVGDWARSWADFYFNKSGEFCSTHTDCLHGTEHDPVNGHEWYEFIEAELDAL	0.000327471	1.31648e-05
Roth44	Roth44_gp23	MPEYSKVEDMPIGATITGVRMSESDDTIKPLAFPVTQVETDSKKGFIFIYKNFNSPLRVEVFIARGTLVEWEKAKCSD	0.000327471	1.31083e-05
Roth44	Roth44_gp30	MNNIKMDDYNQIFNGGAGYAPTLASIAARFGTMSQVEEFYHENGMAKKIVDVIPEEMVAPGFQLNGISDNTKFQSEWDGLNLEPQITDALCWARLYGGSYVMAMVNDGRALTSAAKRGKPLESIVVYDHDSVSVAEEETSPRSPRFGKPKMYEVKPLNGGQPFKVHYTRMHYIDGERVTNKVRKLNNGAGGSVLNKSIIEAILDYDYSEYLATQLLKRKQQGVWKAKGLALICDDKEGEYAARLRMAQVDANSGVGNTIGIDADDEEYTVINSDITGIPEFLSAKMDRIVALSGIHEIVLKNKNTGGVSASQNTALQTFYKLVDRKRNDDYKPLLEFLLQFIVTEEEYSVEFEPLSLPTDAEKADIFQKNANAARGLVTDQVIDANEARDTLSALIPELKLKGNAPKQKKLPDRSAGSGSTQSAEILNNTEADDES	0.000327471	1.30635e-05
Roth44	Roth44_gp75	MISQKLAEVCREVLRMNNGGATLAAMQNKIESHVGFKLSCRNKADFLDLVNLYIKIGEGK	0.000327471	1.29737e-05
Roth44	Roth44_gp72	MFLNDRVSPQDIIAIAEREGISPLRVAIRANGYRDSVSFWPKPKDIDVNADKYPTISIANDYDVVGKLALNAARSVQFPESSAYMHFLGTVSAAMMGRFWVEYHGSEQPTTLYVITSQPPSAGKSAINSLAIDPIVAEVERINESRKKERKKIMAKLSANKQALKGELSQSDMVKLFEDRDELEEKLEKLCDLTFPVSDTTPEGLAKINNRQGNFAVISDEATAVNSLLGITYGNDGGKKTNSELVLKAWDKGHVSIARADVSNNMSFVALGCICVIAQDETIDAIMQAGSRGIGVSERFLLVREQTRLGERVFIDENGNSTYEPIDQSLKADYFRLIHDIMSESNVKLQVTDAAMRRLNKARQELEPELGDGGKYSHTMLRGAMGKFDKQVMRLASVIHTIRNWQPGGKRSKKIDTATIDEAIIMFHELSKTYLSSADSSGFAGEGAEIKALYDVIASRCKQAKGVMTVQGIYNACRNLKIFKGQAGVSKKIKERLLPKMEELGFICVMDSEVFINPSFMR	0.000327471	1.29635e-05
Roth44	Roth44_gp42	MAKFKIQIGGNLPSFKLPVTFTCPDGKEATITMTVKHRSTDEMKDFYESEDKAPKGNAEFIRFMAEGWDLDDEFNDENISWLCSHFPAFVMALPQTYMAALAGHRAKV	0.000327471	1.28456e-05
Roth44	Roth44_gp3	MARPKAQDRIEITDPDELLDLAKSAARKRMDATGEDREQIEAIIKEAYDKPWGGGEYLRARFVAAGHDLLISDSEYRLATRGSGLYDSTISSALKRFAKPGEKISRRVVNGFYHITIAEDLSKEAAAKSHEDSIRKEERERIKGLVAALAVDFAGDALTGIYKATLFAAIDLGLNASDINQEASHEE	0.000327471	1.2783e-05
Roth44	Roth44_gp39	MANYTIREFTGAIDAWCKAAGDALEDVVRFTCEDIHRDLVMRSPVDTGRFRGNWQITFNRAPLYAINAYDQTGEKTIQNGNANIALFAKGAGITSIWFSNMLIYANALEYGHSKQAPNGVMGVVAIRLGVYVTEAIKRARAKNAL	0.000327471	1.27496e-05
Roth44	Roth44_gp46	VDSFKWCTQIQGGAAKVAISNNIRSIVFGNGYIQTASSGINTKRRTVPIVYGGSDWEEVYNFCQDHVTKPFVWKAPDGRMGVFVVTADSVNLAPQGGGVFEVTAEFAERFTSAG	0.000327471	1.26558e-05
Roth44	Roth44_gp31	MMKVNGRIPNWRYPEASERDLSRSMQDAVTELVVEMRDRLDRLKFDATAEEISQAEDDISESAIVFFSAVIAALSSIGLTIYRFNSKQWLAIAIAAGGRNNESVMRLKEFGAGGYEDWYQDSLRKWEDTAEASIRKLASDIVADWTTKVRTANNIGKSRKQIDEIIEGRYAIYGSWSRNRASGIIGTFNSMLMMQRLKDAKVSHYFWFGMMDDRERESHIKLEGKRRPVNGDGIFPGEEYGCRCWAVPDFNNVEVS	0.000327471	1.24853e-05
Roth44	Roth44_gp53	MRTSEKFTTIAAALIKAKSGFVAAKKSGKNNHLGNTYANLGDILDAISPALEKNKIMVIQSMMDTSTEKVMHLETMFLHESGEFMAFQYNMPISKTVEQAYGSTTSYARRYALAAALGIKQADDDAEITKMTPKDFKKRIDACEDLESLREIYKMAKQTLTPAEWKMTEDDITKRQAELKVTPANGFNPGKPQEVAKREPEKVESKPEPEAQDISSFN	0.000327471	1.23939e-05
Roth44	Roth44_gp78	MNKPKTNLILAALEKNGSVVMRLNRECGYSQITITKAVNGGYVVGTVPGGVLKRAQIDSVTATINLYCMFIEKWWTA	0.000327471	1.23915e-05
Roth44	Roth44_gp12	MNQFEFLARAHRALAMYAFSKNMKIISVEVEFNNISISGYVGGSYHVTKFSFPSLASLEREALGF	0.000327471	1.23858e-05
Roth44	Roth44_gp82	MKLQRESINLGSEYNGKWNFVIMDSDADKIEAVEEALCEMATGFSVGGEEKTWGDYCDQCPCYDDGYGSGFWIPIEDVPAFKEAYKAAKKAVK	0.000327471	1.23721e-05
Roth44	Roth44_gp11	MQQFKSRGRVYILPDTATHAAPGVCHGLYFMDGGKWFFIGDLMTDGVQPLLCGKHRGFFDHDIVELEKKRDPFGFWNKIKGAIFK	0.000327471	1.23616e-05
Roth44	Roth44_gp10	MIHEVKSGEQVVATITQRHVVAFQINIPGTFDMQSLDVPVWANTVAIDADGSIWAYESTVENVRLLSYSPDSWVDKGPGGNKMVQVGEMARFPDWAKSKIDLRGLK	0.000327471	1.23178e-05
Roth44	Roth44_gp38	MNYKQIQARASAGIKFFSDADGVFNKYTKGAGGGIDPETGEDIIPGEVVTTIKGAIRDVNDRDINGETILAGDKRGFFTHDVPIMEGDEIDVDGERYRVVNARPVKPTGTVVAYRPVLRRVATYG	0.000327471	1.22922e-05
Roth44	Roth44_gp4	MKSKTSIAQTLMRQYRGMIKTMDRVALQQAVKYCYRAPDSWTYRFKDDSVLWFHKGRALIITKEEALKLWKRV	0.000327471	1.2253e-05
Roth44	Roth44_gp56	MAGMWREALQNICGIHSRYFNGKHQDCPNCGGKDRFRWTDKLETRGDGGAYCGGCGADKGIGWLMKLSGQPYSECINILGRYLGKVPQEYVVKRNKQVARDNGYDYGKMADHERVLAVLNRTEAVDSTPVTLYEGIENEHIKSYQVGVKTHENGRQELIHALPMQLVHEDWLDDEYCNILFIDEEGREKMLAGDLTFGSVIVTNQSDDGNGPIYLARSWIEAMHFNIASSFKCDVWACIIPSNVEIVAYRYKGKGGEGKREMRVVCRRGDRDMLAAADDRDLKVIVPNGDNFKLGFERKLYKASSLL	0.000327471	1.22003e-05
Roth44	Roth44_gp64	MMIVETGRAAVWQHAKEAGISDDIVKIAKYFDIKDISIIFGGKLTYLHERPVKRTRIAVATRAEADALKMFIHESKQQKKYYK	0.000327471	1.20938e-05
Roth44	Roth44_gp40	MHYEMALKCKAAVAKFAAENGLKVAGDNVDFIPPRGGETYLKVSYVEADSRSVDLSRKCRVYLAMVQIDVIFKPGIGTDRARIIAQRVAKSFPEGKIVDRDSKLYVSEWAEVHGVQKHEAGWFFPVRFTVRCDSVEENGYPST	0.000327471	1.18556e-05
Roth44	Roth44_gp54	MAEAIFRAYTSSELTNEQYHDPDSWCAEYVSGSSLGEIYATSPAHWKFKVREETAALAFGTCSHTCMLETAKFNGEYLRATSPGEVKDLITSKSALSAKLKACGLIGTSNKDYPELLEMAYRAGIDVNVWWAIELCDESAAMNSGRKLVKDVDFDAVVQMRSVMLANPRHAACIESPTAQRELSIFGEIFGVKVKVRLDHVDVVSDPELIKEWGFNPDEVFEVVVITDYKTTQSSKPDDFGRLAFNLGYYLKMALQRDLFVKTYNEKRPVVVRLLTQEKKSPFAPLAFTLTSQQIDIGRKQYQSVIHQYAECVKHDSWPSYESNAAEVVLPTPQFVKYMFPDVYGTNS	0.000327471	1.16929e-05
Roth44	Roth44_gp74	MAKSIKIKCTSSRAVNIYENNLYSARVDNEGNVSMMVYDSVELKKKRIILSVGVSGELFIAGDGGAAVATFIELKTKTLKCVGLDHSNPMKKSFSVGKRYQVESGRALGAVAGYIFDRDGCRWTLYREEVGFSVSDGTTFEAKYL	0.000327471	1.15444e-05
Roth44	Roth44_gp27	MSEERRKRVTKSHFEGNFKALYEKEFGVVLGRTAEMTPEQFFDIAKRYFQWAEENAIKAAETATFQGDVNEWGVNKPRIFTITGLSLFCGVNQSTLGRYRHDPNYAPVMEFIDSVIYEQKFQLAAVGMINASFVGKEMGIDKGTSINVNANAEGGSSSLTTEEVKAAVKDVLDMI	0.000327471	1.14008e-05
Roth47	Roth47_gp56	MALYREGKAAMAADGTVTGTGTKWQSSLSLIRPGATIMFLSSPIQMAVVNKVVSDTEIKAITTNGAVVASTDYAILLSDSLTVDGLAQDVAETLRYYQSQETVIADAVEFFKTFDFESLQNLANQVKSDSQSAGASATAAAASESAAKTSETNAKASENKAKTSETNAKASETAAKTSETNAKASQNAAKTSETNAKASETAAKTSETNAKASETAAKTSETNAKASENKAKTSETNAKASETAAKTSETNAKASETAANSAKTDAQTAKGQTQNLRDQVVDLVAGVQAPDKLSGVASSSESWMKIANIKNTGSGYAFVQFIIGGGSDYGAANVPVDIFSLSGRGLPSSPLTSENIDTWFTQRTLIAARPNAKRVNLGAVKKADASYDIYLHAPGGWIPSLWLNLLNVQANNGSITGPIIDRTGYSWITTEPTGIVYNSPSDYLLANDSTIPRTNVANTFSQPQAISVPSGNATLTLNGCTVSANNNNVLLLSTPSGSGGMSFRPNGDTNSAKQVVFDASNFTVTGLNANFSNAVTMSSTLRVNGSASLLGGVNVNGSVNSNGVVSKNGDIKTDSGNIELYNASPLIDFYFNKSNADFTARIINDAVDQLTFDCRSVRAMNDFTARGLIRACHNDAFVAWPIEDPNGGNGAILKAPSFISRFNVNGNAARCAMWLEEHRGYEHRAVIEVSKWGNSGTTQYWQFKSDGKISSTANGEVVFAGLSDINYKDNVVAYDGLQSLENIKAMNLVKFTYKDDAKKRERCSHSKTSKQ	1	0.999609
Roth47	Roth47_gp52	MTNIKASKGGSSKPRTPVEMPDNLISKDKIKLLLAVSDGEVVNDFSLKQLHFGGVPVQNEDGTFNYEGVIAEFRPGTQTQDYIQGFSESSAEFQVAREVTHNTPYTLTVSNKNLSAIRFRLLWPRVLKQKDNGDMVGSVVEYKIEMAVDGASYQTYLTGKIDGKNTTGGYDRSIRVNLPQNFTSQVLIRVSRVTPDADGVKVVDAFQVQSYAEVIDAKFRYPLTAMLYVEFDSDLFQNQIPTISLKKKWKIIQVPRNYDPINRTYSGTWDGTFKWAWSNNPAWVLYDLIMNQRYGLDQRELGIPVDKWSLYEVAQYCDELVPDNRGGMEPRYLMDVIVQSQVEAFQLVRDICSAFRGMTFYNGESLSIIVDKPRDPVYLFTADNVVDGVFVRTFPSEKTMYTSCNVMFDDEENQYEQDVEPVFNPDAAMRFGHNPTSITAIGCTRRTEANRRGRWILQTNLSATTVSFSTGLEGMIPSCGDVIYVADAHWQSAFNLVLSGRVMEVSGVQVFLAYRCDAKAGDTLILNTDDGKPVRRTIASVSADGKTLTLNVGYNFDVAPDSVFLIESDQLAAEQYVVTRIEKGSDDDEFTFAITATQYDPNKYDAIDNGVITDSRPTSVVDPDSLGAPKDLTISSFSRIVQGMSVETMVIGWSAVQYAKLYEVQWRKDGGNWNNVPRTSTTQVDIEGIYAGEYQARVRCISGGNVASPWSALASASLTGKVGAPKGPINLFASDNEIFGIRVKWAMPEGAEDTAYIELYQSQSGTDQDASLLTLIPYPAAEYWHSILPAGYVNFYKARSVDRIGNVSAWTDYARGMSSTDVNIITDAILDEILDSDAMKELQESAQDSAAKLNDYANSIIQNALANDADVRVMRKENGKRKAEIAHTTVLIANESEARAAEITQLKAQIDDDITSQITTLNEALATESETRATQIGKLQSDFAADIDGVKTTMNAGFTQVNQAIANESDARASSEAALDAKIGQNSAALNQKLDSWANVNGVGSMYTMKLGLKYNGQEYNSGMALQLTSRGGSVVSQVLFIADRFAIIRNAASGAYTLPFVVQNDQVFMNNALIQDGSITNAKIGNVIQSNNFQENVAGWRLDKNGVFVNYGSTSGEGSIKQTNQNITVRDGSGRVRCQLGRITGSW	0.000327471	0.999304
Roth47	Roth47_gp55	MNLVKFTYKDDAKKRERRGVIAQQVRNIDSCYVKESNASYQDDEGNVVENKKLVLDNNALLLDAICAIKALSAQVDELKEEIKNLKG	0.000327471	0.0110354
Roth47	Roth47_gp50	MLTPKIKMQIMQHAKEVYPHECAGLVTQKSRVQKYHRLDNVSPDPENESMPDETQYAMAAMDGEPIAFVHSHTGDGATTIPSATDLCFCDESGLSWVIVSIPEGDMRIIEPKRRPLIGRPWALGAYDCYGLIMDFHKRHGVTLKDRRLPFEWWKPEYEENLYQDYWQEDGFIENTGEPEVGDMIIFQIQAEKWNHAGIYVGNNNILHHAYGKLSRRDIYSGWYEQHKVLICRHKELKHGITYKDD	0.000327471	0.000376764
Roth47	Roth47_gp78	VTGSGPCAPIIQARFSSVFRLSLDLGFNTAYD	0.000327471	0.000132565
Roth47	Roth47_gp54	MADYGILLTNDRGNVWVSPQSIPLALLSKQSITLRGGTHSDEVRSVTYDTNHPCVPFVVFHGSSPQGAFTKIRYSGNTCSVVFSFGKQKVYAEVYFFSVFPQPNPGYGLAIWDENGTLILTNETRTLSDVQTYGTGFNLNVTNGGKWAVSPVQLGAIVGVIRDPYPRPFQGDYCAAAFFNGSNTQLTAYLTQAPGGAASDLTYVDMKNTCIAINCARYD	0.000327471	5.19259e-05
Roth47	Roth47_gp53	MAYGFQSWDANGNPNNYGIVPVSVAGYIALAQGQKSGTWSYNVPPGLRLGFFWVANQDQYGTSKRRITVSGNQIVVSDAPDNALESGVYPATQGFIVVQIMS	0.000327471	4.88922e-05
Roth47	Roth47_gp47	MADKVAGLTFGVDVSQVDKAVRSLAELKNQSQQTGAGLQSLADAERRATAQTEEMNRALQRQKQETDKSKTSFSRIASAIDPTIAKMANLRKATEELDKAWALGLVPDKEFFRLGAIIESTTNQLRRQQAALTEEGRAAIAEAEAKQKAANAGRDFVASLKQQADSIGKTRAELLEMKAAQLGVSAEAAPFINALKQQEQALKRQQNAMGLAGISAGQYKMAMRQLPMQITDIVTSLASGMPIWLVAVQQGGQIKDSFGGLSNTFKVLLSYINPLTVGAASLGVALAAIAKAGYDSWSAQRELANALVLTGGYAATTTGQITALTEEINKNSSATIGSIQEIATSLASSGKYTINQIKQITKTTAEWSAQTGESEKTITGYFDSIVKDPVKGLADLNERFNFLKEGQLTYIESLRKTKGETAAADAATKLFADTMDKRLKDIADSATPLETMWMDIKKWAADSWKWVGDHTVGALNLIVDTVSAIINTIRKLIADGDAMIAQFIVDAGRQLQKIPGMGDFGNDFLAQQEQLIKDSKAKSAELAKTIAEQQARIAKGEMGYIDAAKDKTLSGGYSSKTKDRVNQEEKDILKNRNARKQQVDAGVKIDEQYQAELLSLQAQLKVLQQHKGLDDKISQQRKDYFETVAKFQVLEEASQKRKLTQSEQQMLANKKNILYMAEQKAIVGDQIVQQQRLNALLDKSTKYQNQMAEKTKALQDTAGMGSKEQERYRANAQMAADWKNSGGSLSDPGFKAMQDASNKFYAQQDAQMMNWKAGFTHAWADIGDEVNDVYTNIGDITKNAFNGMASVLTDFVMTGKASFSDFAKSVITDITNMLIKMALFNSLSAAFGGGGGTFSFANMFSKGFSGGGYTGDGGKYEPKGVVHGGEFVFTKEATQRLGPENLYRLMRGYASGGLVGGNASSGSGVTNGGNVAASAAMVFTIGDINITMGSGQDSKGLEQGVRQIVNDMFTEALSQNGRIAKFVNEKTRR	0.000327471	3.07079e-05
Roth47	Roth47_gp88	VQSPSIPLFRIGGIISNRRNSIFCQKPPDRLCYDDFNETN	0.000327471	2.43456e-05
Roth47	Roth47_gp89	MGLYWSFFAQFLGKIIPPTHSHTTQMLVKHNSSSASFDRQIACMVHTFMQFVANHETLQKSLHKMKQSKAIMIRQN	0.000327471	2.40476e-05
Roth47	Roth47_gp10	VDKGPGGNKMVQVGEMARFPDWAKSKIDLRGLK	0.000327471	2.16592e-05
Roth47	Roth47_gp36	LIIKRGASAPFLHQKKTFDGLTIRDILHLVKLNTQTGVFR	0.000327471	1.94938e-05
Roth47	Roth47_gp1	YSLSLYMFGKISPGRLWILLAQAIIFRCSAAKKCI	0.000327471	1.88962e-05
Roth47	Roth47_gp31	MNEMIIWEDLSPADKLAIKALSTRNFSLFLKIWFQIIQGEKLMWNWHHSYFCHTVDEIIAGKRKSTIVNVAPGSTKTEVFSIHLAPYAYLKCRKVRNLQISQGDALSKGNSDRVIKIFSSSEWQELWPSKFGRKQIDEFQVMDDNDRVRLEMVSRSSGGQIVGKRGGYMTPGFSGLIALDDIDKPDDMFSKVKREKNHVLLKNTIRSRRAKKKKGDETPILSVQQRLHAQDATWFMMSGGMAIDFDRIVIPAMVTREYGESLPDWLRPEFERDVLSGPSVVIDGVEYWSFWEENESIENLVALREADLYTFLSQYQQEPIALGGNVFKSEWWRYYGDSDKAHEPRPDKFEYTFITADTAQKVKELNDYSVMCYWGKYRDRVYFIDGIRGKWEAPDLRVQAEAFIKQCWRRNKECGNLRRIYIEDKASGTGLIQDLTKAVNGMGEIVPVQRDKDKVTRAMDAQPIIKGGRVVLPDNHPFVAELEAEMSAFTYDDSHPHDDICDNVFDAANLEMNLSDDPVERMKRLAGLKKLGR	0.000327471	1.82604e-05
Roth47	Roth47_gp45	MKQILKRSILMNRPPKAGSYSRPCKRNGESG	0.000327471	1.81814e-05
Roth47	Roth47_gp75	MSTLNFQRALAIGFIVWAAAVVSGCASSVPILSDLVGSKPDMTVQVGAENVKQAVGVTNKTDTSSKQETTFKESAVGKVDTSNKKSVTTSSIHANQITADKIEIRNDESGSLIPWLIGGVGVAMLAIGVFGLWRERKNKGA	0.000327471	1.74503e-05
Roth47	Roth47_gp29	MTTNPLRRVFLCPQSDILANQQRRRVKNV	0.000327471	1.70729e-05
Roth47	Roth47_gp38	MANKKETVETVETVETTSAEQASQVVQLQNVGACAIRYKGKNYVYEQVFEVPEDEIDRFRHEIFKGRVEFYDNPKRTREYIAAVKAKAKEIVQPKSAE	0.000327471	1.70564e-05
Roth47	Roth47_gp35	MAQIPASYSRKRDIAVAGQIADTSLYNIDGTCVAEGDIKAGVLVASTGAVSNGHKVVKPATAASDVVVGIALFSQAYSPEGQYDDESAVNVMTHGRIWAIADATVTEADCAFGSFVTFTANGTVAKGSAGVIKTGYKHTGEYTKNADGTVLVKVQVLQGMASQVAGAQGPAGKSAYQIWLNAGNTGTEAQFLASPQGPKGDKGDPGKSA	0.000327471	1.68663e-05
Roth47	Roth47_gp60	MINNNIIIITLSLYTYLGKISPGYVSFFAGFRARFFMDIYL	0.000327471	1.67323e-05
Roth47	Roth47_gp39	MSYTIQDVIDKMRSLAPPLKEVPDELLSAWVVLAEEFVCKSRFGDSIVTAIALMTMHLMFLDGAMKQEGESLESYTQRVASFTLTGEFSQTFDRVSASSDNEMLSTPWGKMYWRMLKMRGGGFGLLTAGNVRRCGVGR	0.000327471	1.66393e-05
Roth47	Roth47_gp21	MKIKITKIDTLNGDGSITLEECGLKIGEVLEVDGHFNDGSYCVIAPRNSEFIQAGDNISVSKDECEVVEE	0.000327471	1.63393e-05
Roth47	Roth47_gp51	MASHTKTIKLSGSLGRRFGVFHKLAVDSVAECIRALSYQVEGFKPFMQSKVGSNMRFGIIADGKPISTNDFSTFSVAKEIRIIPIPKARKNGGLLQIVIGAAIMVAAFYTGGAALAEMGAFSSAAFMAGGSMVLGGVMQMIAPQMGGNMRASESPENKPSYAFGGPINTTAAGYPIQLPYGYRLAGGALFGSGSYAEDNN	0.000327471	1.60257e-05
Roth47	Roth47_gp65	MKNFLWVIASIGFGIVATGFGLWVITLAGHFKGF	0.000327471	1.58433e-05
Roth47	Roth47_gp70	MSPKITDEEFLAAREEGKTYREIAEEFGMNIRSVERRGVRLARQGHLHGNAHVAKHIPDGFGVKGTSTMIRADGSEVVRWVKSEVDRDRMVALMEAAQAAFCEDLPRAEPQPLDESKFYIEDQLALYPIFDLHIGAMAHKHECGENYDTSTAEKVLNRFFDYSVSVAPQSQKAVLLVGGDFLHSDGLDAVTPASGHVLDQDSRYAKLVYVAIRSLRRAVSLLLNNHAEVEVQVIEGNHDQAGMIWLRAALAAFYENEPRVFVDVSPAILHRTLWGKTMLGYTHGHTMKKPETRLAAMATDFRKEFGQCDYIYTHSGHWHHQTVTEHSLGIDEVHGQLGAKDAYAARGGWRSYRQAAVILYSKEYGEVGRFIYRPNM	0.000327471	1.57931e-05
Roth47	Roth47_gp20	MIYAIIALVVLILALYACGCFLMRAFLKSADSTDKEDLYPVLCWPWITLSAVGSVIISRNFKW	0.000327471	1.55156e-05
Roth47	Roth47_gp37	MTMKLDAFEQSAIKVAMQGMGVDAAKLDAYGIWTVKQMTQLLNRQYEQAYPQTSALELFPVTTEISPTARRFEWLEFDGVTSAKIIADYTDDLPTVEAMAKEKSGKVFRLGNAWFISIDEIKTGAALGSSLSDRKATLAREGHETLVNDLVFKGSAPHGIVSVFDHPNINRMTASAAWGDDAAAAEKAFEDLEDLLNLIEETTLGRHHATNIVIPPSKRRLLTKKMPDTSGDSYLTWFTKNHPNITITAMAELEDIDGAGTKGVLAYEKDPMNMSIEIPERFNMLPMQPKDLHFKVPCTSKCTGLIVYRPLTIAILTGI	0.000327471	1.54848e-05
Roth47	Roth47_gp81	MKFIILMMLTILCMSGPGGFIFAVMLLVVAGIIDVRHHHVMTDLRLNRLINDIKAACEGMEIKVVKK	0.000327471	1.54669e-05
Roth47	Roth47_gp82	MKENVIYCMFDGSGIMGLPWAIKGCKVYCFNADSGDHGEYSIRMVHPNIQYVNIWIDKDFDVKRSILGVPDPDFIFAFPSCTLLAHSGIKHVRQDNDVLSAADDAKMVEQLGNKYGCPWMVENPVGKLSSLWRKPDFYFHPRDFGGYVSPNEPVWHPKMPHCDNYTKKTCIWHGNGFVEPKRLPPPDGVEGVNFFWAWKFLGGRSERTKMLRSITPRGFARAVFQANYRE	0.000327471	1.54327e-05
Roth47	Roth47_gp43	MHLPNGAKVFFEKARGAAIPFTAMTHDAKNPKITVADGKLKAKDIVIFTDCTWGDFINKVARVTAVTSGVATLEEFDTSDTNKYPGSAATGSVSVITDWVELPCIQDLGKDGNEQQFYNYQCLSDEREQSEPTYKSAVTLNYTFAHEYNNAIYPILRSADASKQARAMYMYIPRASEVRYWSGIASFDDIPSTAVNEMETVTLNIALKGAHVFLPVAV	0.000327471	1.54131e-05
Roth47	Roth47_gp72	MKNVIILNGAPGIGKDTIAEIISRKWQYKNLSFKQPMFAIARAVLGSADFARFTARYHDRKHKEVKCDFLGDRSPREFMIHISENFVKPTLGKNQFGKLLCDSALTSPFNCIVSDGGFDEEVEHVAAHEALNVFVVRLHRDSMTFEGDSRKHIRRPDLICDTYHELDFDMTTGEPEDDAQKILDMVSDVALKL	0.000327471	1.54123e-05
Roth47	Roth47_gp49	MTANVSKEFANCLQKLFPGEILTLIDIDATKFGGQVYRFHNENVAYTTEELLAAVNGGTLQPKMITFRGEQYGPRPFGLGGIAMSSDGTVEKPTLTVSNIDAQASALIRAYNGLMQAKVTVWVLVKELLQNDGSVKEGDFRRFVYYIERPKKVDPQKATFELTSVFDMDGLMIPARLTQTVCYWAQRGWYKSGKGCDYNGQNGYFDKLGNRVDDPSQDVCGGLVSSCRLRFGNEPLSFGGCATATLKSGS	0.000327471	1.52404e-05
Roth47	Roth47_gp19	MNTTQIIHLIPSDNFTKDDDPLLAAVIRAGIDWALSDVSCESFMREPFSRIAELEKQVAFLTGELQEAIATIEKIREIMRTEPGYDVEDHARVLRMMADAFAKLQQ	0.000327471	1.51646e-05
Roth47	Roth47_gp68	MKTKTIADTIKIVPAKAQVVSRHLVNLSRLCMADYMANPSDNGLDGVVGEIYFRAGYGLESVAMYEQMAEGFCIYGDE	0.000327471	1.4792e-05
Roth47	Roth47_gp28	MRSIPAGSVDLIITSPPYDNTRDYNGSISEWSDSVWMDSISLAYSSIKEGGVMVWIVSDATINGSETGTSFKQALHAISVGFKLHDTMIWNKNTFTAVGTLKTRYASVFEYMFIFVKGKISTFNPIKDRPNKSYGRKVGGTIRLRDGSTKPMSSQGKEIKEFGQRFNVWTCNPVMARNDCRHPAPFPVELVNDHIKSWSNPGDVVLDIFMGSGTTGVACMNTGRRFIGIEKDAGYFQVAQGRIMEAAETNQQEINQTSTTAK	0.000327471	1.47269e-05
Roth47	Roth47_gp2	MQYKGYEFEEVDVSEWMQYDADKQAAYHEWLQSITFGEATRPAGRSQEAAKTEGTFTGNRSSEIRRMFLDGGRRIQMTAEEFVEKFGVNPVDNHFRRPLLKLLEPGEVLRVSLGAGLISVFTEFDATTASHLEAEAYRRQGAISERERIKGLVSALAVDFAGDALTGIYKANLFAAIDLGLTASDISQEATTTK	0.000327471	1.46779e-05
Roth47	Roth47_gp25	MMQYKIILTARKMGGFCKSCIQEFSMTIEANDTADAVEKAKKQSGVNLDTHKININYIREINQC	0.000327471	1.45658e-05
Roth47	Roth47_gp7	MPRFSATTKLRTFAGMPIPYSSTKAVQGSEHGVYFHWLGKWRFTVIRGFYVTCDRVDIADHSGGNQIHEFKRHE	0.000327471	1.45353e-05
Roth47	Roth47_gp17	MNDNLIALLEELNSYGCAYIELSSEQVIEVAIDDDAGFTRLRVAAGAEEEFEDCGIREVTNLLESHQVKEIR	0.000327471	1.45239e-05
Roth47	Roth47_gp86	MKAFADVVVGDKIQYGASDLFRTVTDIEKGRGVNGFTVFVVLDGVARFAVDARDWVFCIEKGQV	0.000327471	1.45196e-05
Roth47	Roth47_gp46	MQTQWRIGMNGPTGLDYNTLPMLFELYKIDNREAALLDLQILEGEYLKEIYKKSK	0.000327471	1.44137e-05
Roth47	Roth47_gp6	MSKKNPYSTSNYHNEHVMRWHWQKLKERYLARQGK	0.000327471	1.43651e-05
Roth47	Roth47_gp66	MKDIADKDTRDAFITFEQLERETFIGNALATGGHYQAVRPDKFYQVTGNRYAGSKTPDIVRDKWATDRSLIAYMEERYGPYDLDAAADQSNAVCPKFYDEKTDCLKRWWGKNKHVWLNPPYSFPDPFILKAIEQMEHDNQIDILLPGDNSTAWFRDAQKMAAEIIWIVADVEEDDDGNQLSRSGRLAFINGLSGKPVDNNNKGSVIFIMRKLKPGEEQKTLYIPVSEICPSLAKKRMRKRGI	0.000327471	1.42312e-05
Roth47	Roth47_gp34	MMKRVQRFDTVKMKARFDENGFLVDTPIVARIGAQTYQTPTGPRVEFRPRSEVFDAESLASYQGKPITLGHKMVNAQNAKGLVVGSCSGAGKEEGIGVLVPVMIYDGESIEQAKKRVAAELSVGYTSVDIDRKGWGNNATGEYYFDEDLPENFEEMKNDSVSDWVRFDAVQTKIRVNHVALVFRGRAGIAKLNLDSEQEFPYDDDSNHKGAKTMIIKIDGVDVEVADNVGAYIAKLDAQVASATSQVTSITAERDALQAKVDGIEDEVAARVAKIKADEDAKQKVIAVVSAAGVKCDGLDVKAMKVAYIKEVDGRDLSDKEDSYIDASFDFIANSDKMAGNRSKVFGKKEDGEQKDKGGLPKLDGTEIIDPQAKFRR	0.000327471	1.40913e-05
Roth47	Roth47_gp26	MLTLFIALLMLFIGYHVGAAHLVERLSKRVHEGTFAAMMYNKETARWEKIGDPDGIAKRIAFSPLPYVDCEPFVKLQKTLNRRNKLI	0.000327471	1.40874e-05
Roth47	Roth47_gp5	MKMDKVIKMSEVKPGMMVKFAGKFRLVLAADRKANILTIRVNGKAQLFAPQSDIEVEVRIK	0.000327471	1.40713e-05
Roth47	Roth47_gp57	MHVVTGVIRKEPYIKEGSNNNGPWKMYAVDLSERMKIRNRDGEDETIYTNYRAVFFAKENMINWYDEALQMNKVISVTCRTLQIVNREHNGTIYSHNEMIMPQLEFSQRDPAQSGGGNQQSGWGQPQQPKVQQPPKPQNSGGNPGMDFDDDIPF	0.000327471	1.39984e-05
Roth47	Roth47_gp22	MRGCRRMSNKIWVLTYTIGTNEGRKSRRLICDTKEQAIRQQTVLGGDLVEYFRKPEAFKVNWPEGMDINGALASLREMQHNPKTWSDFQCLRAEPEVKADPFTNIRAQHAEWSDRQFGKVGPVGPLKHLAKEAIEAAEAPDDISEFADILMLVWDATRRAGFSDEQLAEAVAEKLERNKRRAWGEVKDGEPCHHVKN	0.000327471	1.39475e-05
Roth47	Roth47_gp24	MGEGQMFGLNEAQYNAVKRIAKQMAAETKDAIKKDKKTYDQVAAKMIDKHWAQINTLVTRGQFIWIAGYLEGRFGRRDGEYE	0.000327471	1.38939e-05
Roth47	Roth47_gp8	MIGNHNNELNAAAHRRAVEQNFNALKVACDEMKAMLELPSWDPQLEDYYDGLRVKRDDIINRLRLAGMFL	0.000327471	1.37726e-05
Roth47	Roth47_gp74	MGIKTRVTFAAAVAIAVAFLPKVEDTKYNVYMDIAGVPTVCEGITGPDVIKGKTYTRSECDALLTKHIQVAKLTVDSKIKVDVPDTFRASMYSFTFNAGGGAYSGSTMLKLTNHGRLREACEQLYRWTYYRNPKTGKMEKSKGLYNRRVQEYQLCIKDLK	0.000327471	1.37392e-05
Roth47	Roth47_gp16	MKVSKKKLALYWAFFLGGLALHDHVGWQTIGMLCMIIGVCRLSEINGFRRGYRAAFSGEKE	0.000327471	1.37356e-05
Roth47	Roth47_gp63	MYYTRNYANDKLGLPMLTIEQQIEAYADKIPLIQKRFTVGNIVPYPYQAVAYIETAKRIAKYEHPFYIKASVSAGKTIMIAMLAAQCKAMNLPMMVLARQAEIVKQDSEEISNLDVPNSVYCAGLGTKAAYFPIVVGSEGTVVNGLFKMLGDYVPSVLAIDECHQVDWQDLAEAIANNESFEYMSRPKDKPYRVNGELVDADHPYDEKFDDVEFGGGRTQYTIVICELMRRCLEKTGRELRIVGYTGSEFRGVVPILQEDKTQLGFWREQITDINTNYLVEFGSVVPTIFGDTEADGLGYDLSEFHGSSQDGTQDFSAEELRKMEKKIHESGEMTKLIMQKVVERAKTRNGVLITCAGQRHCKEAASYLPPDATYAIITEKTNSKKRGEILDKANRGEIKYIFQVMALTTGVNVPFWDFSVILRKIGSLTLLIQLLGRGMRLLKDWQKQPPYSWVKEDHLVWDFAGTMDDLGQLYFDPILEQAQYQRRKSSKNGPKICPVCKGENSEYARRCIHKDSNGNRCEYFWISQRCEDQKDPRTGKIKVKGCYAENDIVARQCRCCGVQLKDPNDNLTGKHYTQNDWYDVVGFDIGLTRNQSGIIFNYVLLNHDGERFTAREKFFPESENQICGKLWRQKAVFQHVSDAVMRGKLGGMKNARKILENAHYFRAPKRVTHRVNGKKEDIISRKDFGDE	0.000327471	1.36941e-05
Roth47	Roth47_gp4	MNFKASDVKPGAVYGSRLNNRLWRWDGETMWTKGEGDVIWHECGWPHPTMSRLDIAYYLSVGDMRELER	0.000327471	1.36581e-05
Roth47	Roth47_gp71	MNRNICIFDLDGTLSDGTHRLHLLPKKDLHLTESWSEFNGASIGDSPIQSTIDVANALYRSGMTVIILTGRSDEVKTETMIWLDRYGVKYDSLIMRRASDNRKDTVIKEEELRKIGLDRIVAAWDDSPNVIAHLRGLGNTTYQVCDYGDNLHDHLKSHGVDK	0.000327471	1.34533e-05
Roth47	Roth47_gp15	METVTVICTHAGYGPLIPLFTVGKEYQARFGPGLDEVWILQDDKKTTELGENWSACRMPDEKIAMFLNRPYENNVLFEVKV	0.000327471	1.3452e-05
Roth47	Roth47_gp13	MKQTIKNAVVAIVGTNFEGKKSRIHLLHVGNDGKMRGAFYYGERGEHLHSDLHSVLPLTTFNEWRTHREWQPEYHYEGLIVESFVADPTKLTARDYKRMARKAHKLMKRTPEGHVWHIFANQL	0.000327471	1.34479e-05
Roth47	Roth47_gp62	MEQMAKIDKRTLNGNNGTSRGKDKKKRKRPTGYYVLKDEVRAGLTARMELVIDAFGGIAGTAKELGVSIQVVQQWRKRGMISADGAYLVHKSYRRNNCKGFRASFCRPDLRFDSNGKPVTRRCDRREMLRVVR	0.000327471	1.33797e-05
Roth47	Roth47_gp3	MITLITWEHENSKPEVREFETVAACYNLAANGGFYKAQIVNEFGVVDYEF	0.000327471	1.33779e-05
Roth47	Roth47_gp84	MRTVTISKSFSYIIGSPEERIKAIRDKATNDVTDAFSAAAKAAITHYYGRGPEEFSADNAPFLVVKKEGGNVWQINDKQTGEFIFGSVPCRVGSNDVTIQELGDHEPRVQRTIYISQDYATCVPE	0.000327471	1.33396e-05
Roth47	Roth47_gp73	MREFINAATNSSGGVALAGSATGQLIIAAIGLFFMILFGSFGAWLRWRDSKALREALEAGDIKTAMKIRSK	0.000327471	1.33269e-05
Roth47	Roth47_gp64	MNSVSWLRHEYPDYLFWHTVNEGSKHKASAVIDHQMGLLKGVSDILILIGFGGKYPFAAIELKRQGKAQASPVSKEQREFLAAVRRRGGFAAVAYGFEQFKIAFCDAIK	0.000327471	1.32652e-05
Roth47	Roth47_gp27	MIQQPASAGFCLQENLVICRKQRDKKSKEFNCEQIRIAFRRLPGSYEVYSGG	0.000327471	1.32547e-05
Roth47	Roth47_gp18	MNTVKLMVVNAARERERHLIGCVFDAVEVHEPLGTVHVIQGGYLNEFIVNPLDTDEDLTIRVGGEPENALFHLRKVSKASQRKLLVRALKRIAKQRGYTDAYIRKFGTFAGVGDWARSWADFYFNKSGEFCAAHTDWLHGTEHDPVNGHEWYEFIEAELDAL	0.000327471	1.32529e-05
Roth47	Roth47_gp67	MEQIESFTEYLRIVVELLDKYGFIGTDEEKLAFADTIDGTYMEFMDNGTPVADWPEILERELIEFKSHEGAEYFAKQH	0.000327471	1.3195e-05
Roth47	Roth47_gp23	MPEYSKVEDMPIGATITGIRISESVDAIEPLAFPVTQVETDSRKGFIFIYKNFNSPLRVEVFIARGTWVEWEKDKCSD	0.000327471	1.31855e-05
Roth47	Roth47_gp85	MRKRRAGEVVCTCDAYPFPHRMFGGSCNGIAIVIASVGGAECQHCQLLNNGSCEVLEGIENPIECHYVADFIHQNEVKI	0.000327471	1.30856e-05
Roth47	Roth47_gp9	MIHEVKSGEQVVATITQRHVVAFQINIPGTFDMQSLDVPVWANTVAIDADGSI	0.000327471	1.3047e-05
Roth47	Roth47_gp80	MISKKLAEVCREVLRMNNGGATLTAMQNKIESHVGFKLSCRNKADFLDLVNLYIEMGERK	0.000327471	1.30456e-05
Roth47	Roth47_gp48	VDSFKWCTQIQGGAAKVAISNNIRSISFGNGYIQTASSGINTKRRTVPIVYGGSDWEEVYNFCQDHVTKPFVWKAPDGRMGVFVVTADSVNLAPQGGGVFEVTAEFAERFTSAG	0.000327471	1.30421e-05
Roth47	Roth47_gp11	MQQFKSRGKVYNLPDTATHAAPGVCVGLYFMDGGKWFFIGDLVTDDVKPLLCGKHRGFFDHDIVELKPKRNPFAFWNKIKGAIFK	0.000327471	1.30251e-05
Roth47	Roth47_gp32	MNNIKMDDYNQIFNGGAGYASTLASIAARFGTMSQVEEFYHENGMAKKIVDVIPEEMVAPGFQLNGISDNTKFQSEWDGLNLEPQITDALCWARLYGGSYVLAMVNDGRALTSAAKRGKPLESIVVYDHDSVSVAEEETSPRSPRFGKPKMYEVKPLNGGQPFKVHYTRMHYIDGERVTNKVRQLNNGAGGSVLNKSLIEAILDYDYSEYLATQLLKRKQQGVWKAKGLALICDDKEGEYAARLRMAQVDANSGVGNTIGIDATDEEYTVINSDITGIPEFLSAKMDRIVALSGIHEIVLKNKNTGGVSASQNTALQTFYKLVDRKRNDDYKPLLEFLLQFIVTEEEYSVEFEPLSLPTDAEKADIFQKNANAARGLVTDQVIDANEARDTLSALIPELKLKGNAPKQKKLPDRAAGSGSTQSAEILNNTEADDES	0.000327471	1.30157e-05
Roth47	Roth47_gp77	MFLNDRVSPQDIIAIAEREGISPLRVAIRANGYRDSVSFWPKPKDIDVNADKYPTISIANDYDVVGKLALNAARSVQFPESSAYMHFLGTVSAAMMGRFWVEYHGSEQPTTLYVITSQPPSAGKSAINSLAIDPIVAEVERINESRKKERKKIMAKLSANKQALKGELSQSDMVKLFEDRDELEEKLEKLCDLTFPVSDTTPEGLAKINNRQGNFAVISDEATAVNSLLGITYGNDGGKKTNSELVLKAWDKGHVSIARADVSNNMSFVALGCICVIAQDETIDAIMQAGSRGIGVSERFLLVREQTRLGERVFIDENGNSTYEPIDQSLKADYFRLIHDIMSESNIKLQVTDAAMRRLNKARQELEPELGDGGKYSHTMLRGAMGKFDKQVMRLASVIHTIRNWQPGGKRSKKIDTATIDEAIIMFHELSKTYLSSADSSGFAGEGAEIKALYDVIASRCKQAKGVMTVQGIYNACRNLKIFKGQAGVSKKIKERLLPKMEELGFICVMDSEVFINPSFMR	0.000327471	1.29833e-05
Roth47	Roth47_gp14	MIRLSEFDRHCLTGQFGEKPVMCKISKVKGEPFEQIRTLISFARRNRLYIQASGGLFAKQVHFAYGTGFYTGGDGVNPSPKRVRLREIIERGYVWTNGIY	0.000327471	1.29473e-05
Roth47	Roth47_gp44	MAKFKIQIGGNLPSFKLPVTFTCPDGKEATITMTVKHRSTDEMKDFYESEDKAPKGNAEFIRFMAEGWDLDDEFSDENISWLCAHFPAFVMALPQTYMAALAGHRAKV	0.000327471	1.28866e-05
Roth47	Roth47_gp76	MFILDIYKFCESRREFTRQDFAKFVYTHREAPRLAKAANVSQRMFASMVSKEFLARSYTNGYLDGKNGAVWCTGPDNREIGFDFRSFEGMDNRYMWEMMHLDQLSDEQLFGKPGGRSDNGSSQDCLCETDHTRKLLACRAHLALSRNGSNQHG	0.000327471	1.2826e-05
Roth47	Roth47_gp41	MANYTIREFTGAIDAWCKAAGDALEDVVRFTCEDIHRDLVMRSPVDTGRFRGNWQITFNRAPLYAINAYDQTGEKTIQNGKANIALYAKGAGITSIWFSNMLIYANALEYGHSKQAPNGVMGVVAIRLGVYVTEAIKRARAKNAL	0.000327471	1.27848e-05
Roth47	Roth47_gp87	MKLQRESINLGSEYNGKWNFVIMDSDADKIEAVEEALCEMSTGFSVGGEEKTWGDYCDQCPCYDDGYGSGFWIPVEDVPAFKEAYKAAKKAVK	0.000327471	1.26529e-05
Roth47	Roth47_gp83	MNHPKTDSILAVLNAHGRVVLRMNRASGFTQITITKSKGRYIIGTVPGGRLVQSSLAGVTLTLESNSMFIEAWKA	0.000327471	1.25515e-05
Roth47	Roth47_gp33	MMKVNGRIPNWRYPEASERDLSRSMQDAVTELVVEMRDRLDRLKFDATAEEISQAEDDISESAIVFFSAVIAALSSIGLTIYRFNSKQWLAIAIAAGGRNNESVMRLKEFGAGGYEDWYQEALRKWEDAAEASIRKLASDIVADWTTKVRTANNIGKSRKQIDEIIEGRYAIYGSWSRNRASGIIGTFNSMLMMQRLKDAKVSHYFWFGMMDDRERESHIKLEGKRRPVNGDGIFPGEEYGCRCWAVPDFNNVEVS	0.000327471	1.24532e-05
Roth47	Roth47_gp12	MNQFEFLARAHRALAMYAFSKNMKIISVEVEFNNISISGYVGGSLHVTKFSFPSLASLEREALGF	0.000327471	1.24487e-05
Roth47	Roth47_gp58	MRTSEKFTTIAAALIKAKSGFVAAKKSGKNNHLGNTYANLGDILDAISPALEKNKIMVIQSMMDTSTEKVMHLETMFLHESGEFMAFQYNMPISKTVEQAYGSTTSYARRYALAAALGIKQADDDAEITKMTPKDFKKRIDACEDLESLREIYKMAKQTLTPAEWKMTEDDITKRQAELKVTPANGFNPGKPQEVAKRETEKVESKPEPEAQDISSFN	0.000327471	1.2383e-05
Roth47	Roth47_gp40	MNYKAIQARASAGIKFFSDADGVFNKYTKGAGGGIDPETGEDIIPGEVVTTIKGAIRDVNDRDINGETILAGDKRGFFTHDVPIMEGDEIEVDGERYRVVNARPVKPTGTVVAYRPVLRRVATYG	0.000327471	1.22473e-05
Roth47	Roth47_gp42	MALWALLRSGWAFMLLKQSSERGRKMHYEMALKCKAAVSKLAADNGLKVASDNVDFIPPRCGETYLKVSYVEADSRSVDLSRKCRVYLAMVQIDVIFKPGIGTDRARIIAQRVAKSFPEGKIVDRDGKLYVSEWAEVHGVQKHEAGWFFPVRFTVRCDSVEENGYPST	0.000327471	1.21101e-05
Roth47	Roth47_gp61	MAGMWREALQNICGIHSRYFNGKHQDCPNCGGKDRFRWTDKLETRGDGGAYCGGCGADKGIGWLMKLSGQPYSECINILGRYLGKVPQEYVVKKNKQVARDNGYGYGKMADHERVLAVLNRTEAVDSTPVTLYEGIENEHIKSYQVGVKTHENGRQELIHALPMQLVHEDGLDDEYCNILFIDEEGREKMLAGDLTFGSVIVTNQSDDGNGPIYLARSWIEAMHFNIASSFKCDVWACIIPSNVEIVAYRYKGKGGEGKREMRVVCRRGDRDMLAAADDRDLKVIVPNGDNFKLGFERKLYKASSLL	0.000327471	1.20646e-05
Roth47	Roth47_gp69	MMIVETGRAAVWQHAKEAGISDDIVKIAKHFDIKDISIIFGGKLTYLHERPVKRTRIAVATRAEADALKMFIHESKQQKKYYK	0.000327471	1.20295e-05
Roth47	Roth47_gp59	MAEAIFRAYTNSELTNEQYHDPDSWCAEYVSGSSLGEIYATSPAHWKFKVREETAALAFGTCSHTCMLETAKFNGEYLRATSPGEVKDLITSKSALSAKLKACGLIGTSNKDYPELLEMAYRAGIDVNVWWAIELCDESAAMNSGRKLVKDVDFDAVVQMRSVMLANPRHAACIESPTAQRELSIFGEIFGVKVKVRLDHVDVVSDPELIKEWGFNPDEVFEVVVITDYKTTQSSKPDDFGRLAFNLGYYLKMALQRDLFVKTYNEKRPVVVRLLTQEKKSPFAPLAFTLTSQQIEIGRKQYQSVIHQYAECVKHDSWPSYESNAAEVVLPTPQFVKYMFPDVYGTNS	0.000327471	1.16352e-05
Roth47	Roth47_gp30	MSEERRKRVTKSHFEGNFKALYEKEFGVVLGRTAEMTPEQFFDIAKRYFQWAEENAIKAAETATFQGDVNEWGVNKPRIFTITGLSLFCGVNQSTLGRYRHDPNYAPVMEFIDSVIYEQKFQLAAVGMINASFVGKEMGIDKPPVLNIDAIAGDKNEITEERLEQAVTNILDKL	0.000327471	1.15962e-05
Roth47	Roth47_gp79	MAKSIKIKCTSSRAVNIHENNLYSARVDNEGNVSMMVYDSVELKKKRVILSVGVSGELFIAGDGGAAVATFIELKTKTLKCVGLDHSNPMKKSFSVGKRYQVESGRALGAVAGYIFDRDGCRWTLYREEVGFSVSDGTTFEAKYL	0.000327471	1.15915e-05
Roth49	Roth49_gp194	MGFYAGRIGDKKVLSLTSGNNKDVNNHTNPGWDTIFHSDMPHVVVLETHERDLWDGGDWYRCTRMPDRIIQVLSADYDRVVLTEVEFEDGTRRFIYGTSLGVGAKAYNAYFSNTVGSQASAGTMASMKTNVCASADLHMDVSFYFEETPGTINEKLRDGTGCMYTWGVNSEWGDRGPGPPVGAPIRPNFETIIKAGWVLYRGAFSGNIAGSVSPPNRPLTIGADAMRHPWMRTTGVNSICLRGETLNRNIYGHMGPRYGQSSNPVGGPYSHNIQTESYQETQYKAGFFRGPPNNFMGWENTDNNNAGSGWGNNAIYRDNNWRVPKRVRWYITNMKYNGQGFYAEDVFGSRNQEIKISPREFIVNGINLMNTGWKFINQNDINYSPGNRPDIRVIATNVARFNGDATIGNNGYTQFNQPLTRPDNSAEFGQGNVSAMHVTTVGVYNFRSDAQWYVKSNPPEIGNQWGPVWSEATRPLRLVGGTGFADIGGNLRTSGNASHHLATLWLGINNSRNGACVVTLDWKNDEWIAAAGIGCYNPLEDLTQWSEVDSRLRIFGNHFQKRVHQIMCLPVNMCVPFHFIRGTVVQCGVIPGNNAMQMKAMWAPATTNSATQGDYAITYWLVARADGSVEVWVNTEMSNIMNMRVILPDVRIAVQRLA	1	0.999529
Roth49	Roth49_gp173	MAIKTKIIVQQLLNIDDTITTASKYPKYTVVLANSISSITAGELTSAVEASAASAAAAKQSEINAKASENGAAISAAASQQSATQAASSATASANSAKAAKTSETNAKASETAAKTSETNAKASETAAKTSETNAKASEVAAKTSETNSKASEVAAKTSETNAKASENAAAASKNAAKTSQDAAKASETAALASKNAAAASETAAKTSENEAAASKNAAATSATSADSSKVAAAASAAAAKTSETNAKTSETNAKTSETNANNSKNAAATSETNAKTSETNAKTSEMNAKTSETNAKEYADKASLIASPLTQYDWPADTSSGAKYVRIAKIFDPGLGDCHITLMITNGGNYGSSFGSIDFLDASARGLGTTVINTSNVRQFMQIRRLGDPNLTEDHQMRYGIIKGDGFFEIWVYQRAFISHVKVAILAKTPQVYLFIPDGYVSQNDMPAGWVESKVIRVYDELNKPSKEALGLGSAAYKDIGTSNDNVMQVGAFGLGGNGISYDNITSDADLLQRMREKGGHFWRASQKSGASSSIMSHGSGMSSRCGDNISAINIDYNSGKVVILAANDASLNAGNVKVNTLFGTVNKPSKSDVGLSNVTNDAQVKKVGDTMTGDLDIAKATPAIRLKSASGNAHVWFQNGDGGERGVLWSPPNNESLGEVRIRAKTTGGTTGGDFIVRHDGRIEARDAKISYKISSRTADFSNDDTDTGATSLRVSGKQHTPIMLTRDADSDLSIGFKLNNMSAKLLGIDVDGDLAYGENSNQAQNSKVVTRKMMDAGFSVAGPMTFANGFFGAWEAENIDGQTLDLNSLTINLSTPGTVRIYRCPGYGGGANITNKPRGVGGNFILYVESLRKVSNTDFTNRQRIFSSDLNREFTRYSNGGTWSAWRESVVSGTNQDVSVKTLSASDSLSGSELAISGASSLNGNLGVGGGAASKVPGSDKGIVIGRGSIVREGGEGRLILSAFDGTDRRIQFRPAGSAASNNQVEIYCTAATAGDTHFTFGQGARLRANEAGALIVSSKAGQMMYFRPNGDGSPNGQMTIDGSGNMVVNGGVNSKGIDVTASQSLPLKETTATTGVGVNFIGDNATECSFGIENTAGGSAVFHNYARGASNSVTKNNQLLGGYGSRPWLGSDYTEHSNAALHFLGAGDTSGTNHGGWIRLLVTPKGKTISDRVPAFRLSDNGDLWLVPDGAMHSDLGLVRSFETLNAVVPKFNAPTNQDGRGLKLVSSDGAPEINMIAPRGSATSSPAVRAMWCDGSLGNSDKYIGATQSWSSFFFGASGHDGEKFDSMRGAVNIQAAGGWGTSSTPTRIVFETCTVGSTARTARWSVDHNGSFVPMGDGSYDIGWGSGRVKNIYATNGSINTSDARLKNDVRMMSNPETEAAKAIAKEIGFWTWKEQADMNDIREHCGLTVQRAMEIMESFGLEPFKYGFICHDEWDEQTVVSEYGSLNEDGTENPIYKTIPAGDRYSFRLDELNMFIAKGFEARLSEIEEKLGM	0.000327471	0.999248
Roth49	Roth49_gp183	MSVQLLRNTRIFVSTVTTGFTKTNTQEILVQDDVSWSQDSNSTDITLNEAGPKPTRGSQRFNDSLNAAEWSFSTYILPYDDAGKQILPDYLLWHGLSTGAAVNLAGTTGVFQNATNLVVNFKDNGYHELAMLNIYILTDSSWSVIRNCQVGQAEVNVDIDDIGRVTWSGNGTRLETLATQPFDPKTIGIDDALYAKIQSSYIKNKLTILKLKNNATGGKTYNIPITGGSFTMNNNVTYLTPNIMSRVDVPIGSFTGSFELTGSLTAYMNDAANGSIQLYKDLVSDLKAVNDFEVAIILGGEYDTARPAAVLVAKHANLNIPSIETDDVLGVSIEFKAIPSQMDAGDEGYLGFSSKYTKTSIAKLITSGDGNPVTP	0.000327471	0.995075
Roth49	Roth49_gp175	MISNNAPAKMVLNSVVTGYTLAYIQHSIYSDYDVIGRSFWLKEGSNITRRDFTGVDTFSVTINNLKPTATYEVQGAFYDSIIDSELLNAQIGINLSDKQTFKMKSAPRITSARCESEPVDVGVGAPIVYLNTTGEADYCTIELKNNSNANNPWVKYYVGALMPTIMFGGVPVGSYKVRISGQVSLPDGVTIDSSGYYEYPTVFEVKYNFVSPTAPVNIVFKAARIADGKERYDLRVQWDWNRGTGANVREFVLSYIDSTEFAKTGWTKAQKINVGAAQSATIISFPWKVEHKFKVSSIAWGPNIQDTTDSTAQTFILNEDTPLDNNFVNETGIEVNYAYIKGKIKEGTTWKQTFLIDAATGAVNIGLLDAEGKAPISFDPIKKIVNVDGSVITKTINAANFVMTNLTGQDNPAIYTQGKTWGDAKSGIWMGMDNTNAKPKLDIGNATQYIRYDGDTLRISNKVVIGTPNGDVDLGTGMQGKQTVFVYKLASSLPAKPLEQDYPPPSWSKTPPNRTDMTQNIYVTTGTLDPVTNKLLVGTSWSDVVQWSGTEGTIGHDGQRGPGMYSLGISGLGGWNDSQANAFFQNNFGSPPVKYDVLTEFNSSAPQSAFTRQWNGSSWADPAMVLHGNMIVNGTVTASKIVANDAFLSQIGVNVIYDRNAALSNNPEASYRMKIDLATGYIHIR	0.000327471	0.990492
Roth49	Roth49_gp182	MLYSLMRESRVVIEYDGRAYGFDALSDYTAGTSYEEFKANRRTIHRRSNYAYSKITAQSPSSISLTLNFSSNALEGLFFELMGFIEVDGMYQMPLFSNNIEPKMFSVYIINKNTSLRFDNCFATTCDFSLDKSVPVLNVGIESGYFEEVGHPLNSYTLDQGEVLPFSLPQVSSKGRVLPGLMSAGMSFQQQCEWRGDRSLFDINKIYNNRRAIVNELNSSALISMYYAKSLQIDSTHNIKPDMGLPVQIRNKYIVVDFPSTKITKRLDLTDVYKIDYDVVPTEQSDPVRIKLIGD	0.000327471	0.97366
Roth49	Roth49_gp176	MRQILPSAKAYLANNDKIRLAYLVSIELPGSTGNNAVYAYMTDYMRDISYGGILFQSGKIKTISSHKQNRTLTVGSLSFSVTGTDANEVIKLVQSGVSFLDRSISIYQAIIDDNGEILPVDPDTNGPLLFFRGKIVGGGIKESNTVSGVGTSVITWNCSNEFYDFERVAGRFTDDASHRGLEIVNGELLPSHGAKRPEYQEDYGFFHANKSVNFLAKYQVKEERYKLESKKKLFGLSKSYSLKKYYETVTKEVDLDFNLAAKFIPVVYGTQKVPGIPVFADTERNNPNVVYVVYAFCEGEIEGFLDFQFGDAPMICTDQTDSTSRTCFGQKRVSGDTMARISTGLPSTSLSEHGQEYKYNDGNGDIRIWTFHGKPDQTVATVLRDIAAANNFFLQGENGNGPEYWDSRYKLLDTAYAVIRFTITENRTDIPEVSAELSGRKVKVYQADGSVKMDKTSQNGVWQTFDYLTSTTFGASIPIDRMVIGDWRKEADLLNIVDTSYQTSWQPFWRYVGWESWTAENRQIMQMNTILDNSNSVFKNVQELLESFQGALNNLSGIFRITVEKDSKTPLELNFLDTYGDLELSDTTGRNKYNSVQASLIDPTLNWKTNSITFYNSKFKNEDRGVDKKLQLSFANITNYYTARSLADRELKKSRYSRSLSFSLPYKFLGIEPNDPVVFTYDRYGWNKKFFLVDEVENTRDGKINVTLQEYGEDVFINSTQVDNSSESVPEISNNVLPPRDFKYTPTPGGRVGDVGKNGELSWLPSLTPNVVYYSIRKSDRVDPYIVQQTAFTPNARMFQDIVGEPAGLTIFEIRAVDINGRRSSPVTISVDLNSAKNLSVVENFRVLNLSPDPAEWVGPDLELGWDKLQEEDLISGIFYTLEIRDSTNKLLRSVKITSLYNYSYLLSYNKLDYKANNSNTLGIYRALQPRIQAEGPRGEKSVAWAYI	0.000327471	0.607645
Roth49	Roth49_gp179	MTDRLIRELLVDIKQRGGSKAAKQIRDVEAALESATQSSEGLNQSLGKLPATFTTVERSVSRTQKSLEKLASTTSLTTLASSIGMLGTKFTEFEVGLAKSVLRITSQLNNISTSANKMGVDITAAMTSSSPHLDKVNKILAELSANANQAASALSKIKAGTNLANTSTSVNKLGASMTKLKADLEASVSGIEANLGQLSRAFASMSSVGGLNPLGNSVKGVIPQLNLLVKAANQVNSALAKIQAGRGVLQLPNQFKAITQSLNALETKLASTSQILERGFSKGFQDMATKSASSSTRMINNFQKVVPELNAIEAAAIRSAAAIDKLIAKRIRLGQTGGGGGGAAGFNMGTMVAEMNRIVAAIDAMGNKMNTTMSDMARSTDKVSDKLTDLNAGVRDVNTGLGGLNSTLTGTGSAAGRASRALGNTSGSARGATRNFAALAMVTGPMPLLYGALASNLYVLKAAFDQLKMGDQLNRLEQFGSIVGAKTGTPIQSLAVALQEATGHAVSFEEAMRQASTAAAYGFDAKQISEFALVARRAAATLGVDMTDALNRVIKGVSKQEIELLDELGVTIRLNDAYAEYVKKLNAANTGITYNIQGLTSFQKQQAYANAVVAESTKRFGYLDEVLRATPWEQFAANADSALRKVQQAAAKYLGPVIASINAAFYTSKASVSAEAATAQQESIKQMDGKDSNAVVMNLEASQKGLDDAVKAKEEVKNKLAALNKEIMDREAKMDMSTALATAANYSGFGNLLTLGASKANKEFTQQTADMRRQAYMLQQELADSAGAIQKWKDARDSALSKAQKENPELAGKLNIAQNVEASNGLYTFDNAALDGAVALRKEFNNIKKTSGDLSNDIQNFAQDSNTASRATAALGDALKAVESLAGGSTEKANQMTKDLNLGYSTVTEMNTAYKAMSNYQKIVNDEAKSKLDVEKRIAEVYAATRNKDKAEEAGRALEMQQLSAKKEALKAVLATNKDNKAIQKELTLLETEELKVKNQGMEATKKEKFYKDKIVGIDREIALLNNRTMTDSQYNVANLKLNLEVEKDRLALLKTQADKEKEAEQSRRNIAAIEREIWKEQLDRNAKTAEMRKEEFERNQSMKPLMGESQKMQEQLAFYQEMKEFTKGNADEQARWSKEIANTVAQMAALKAQRNAQMMDRVGQSLGADYTPTTGLEGEDKKFADMENQMASYDTAISKLSQLNSEATATAQSMGNLANAMIQFSQGSLDTTSMIAAGMQTVSQMISYGTNQQISAIDAAIAAEQKRDGKSEQSKNKIKKMEAEKIKLQQESAKKQIIIQTAVAVMQAATAVPYPFSIPLMIAAGLAGALSLAQASSATGMTDIAGSGGETASYLTLGERQKNVDVSMGANAGELSYVRGDKGIGSANGFIPRAEGGNTYPGVSYKMGEHGTEVATPMVPTKVTPADKVASETSSGGARRPVNLNIQAMDAKSFMEYALENPAAFQAAVELALNEQGLSLKNLN	0.000327471	0.00453119
Roth49	Roth49_gp185	MSGGSHSTKNTVIYSAETMDNHKDGTIGKVSFRFTKPVSEDLLNVRTSSILKAVSSSLNLEGDVGVIDNLLNSITGKKSKIGRKRSTGRVEVNFGDPSDADNGYAGAISGASGRFVSNTNLRALLELVAKEYLVKDMKKAGAPLKFRTGRFANSLKIKDVLLREDAGAKNPDLNITYNYMLKPYSVFNPAVSTYRGLSLRPFPGARNPQKLIGEAIAKAARDLIHSRYRIRVNQGT	0.000327471	0.00235315
Roth49	Roth49_gp180	MCESLGEEPNPDVLKRFVEIHDFPEIAQTALTIYNNLSDNYIPGDYPTYLGKDKSALLVFFDVYGVEDPDEKSLILQIINIFDSHAVAASRKRVEAAIKKSKMKSSSR	0.000327471	0.000110705
Roth49	Roth49_gp119	VVSDATFYKRSLTYARPIRSLAGIRTGCTNFVR	0.000327471	8.08369e-05
Roth49	Roth49_gp103	LPLSREFSGRKSRSNQLVVSGKSFLGPPNLSIIVR	0.000327471	6.38937e-05
Roth49	Roth49_gp142	LECLVEHLDQGIILWSFLCLNPVTYHVFKYFTCNLATIFI	0.000327471	4.64764e-05
Roth49	Roth49_gp26	MCISDNCLSMCISDDDFYMCISDSSFYMCKSDDIL	0.000327471	4.50744e-05
Roth49	Roth49_gp24	LISLLITRYRSIEASSEFTILYNPVDNLDDSVSHFLFEIRIILIRIQLGKRKSFSFAFNFSNANRSHSYLHFRPPALPALMCESDNLSSKILREAARVCANPMKIYFYRPGGMCKSDTNMCKTDDNF	0.000327471	4.34761e-05
Roth49	Roth49_gp111	LLWPSLKSPQTEIDSTKFFLQFCQKFCIIVL	0.000327471	4.23239e-05
Roth49	Roth49_gp189	MIDYKALKALFPNGLPEAHNVLATVKAHLTYQILRKEYGYAATNRKTWKQFKEAYAEATKPVPVTSVSITGAPASLDYTKTVQLTATVLPVNADNKTVTWNTSDATLATVSSTGLVTALSKAGTVKITATAGGKSSEVSIQVKAPVVAVTGVTMSPKTITIEAGKTGKLTGTVAPANATNKSVTYTSADTTKATVAADGTVTVPANLAANGTVVITVRTADGNKTDTATVTVTVKAPV	0.000327471	3.72517e-05
Roth49	Roth49_gp57	LTFVSKYDPSNNYKFLLQLSPIKGIIING	0.000327471	3.69796e-05
Roth49	Roth49_gp19	MLQKFTPVANLPMVRGGARNLLDGSKCASIGHILAVYRANMESRSGYAFERCRDYVLANPGAAIVIYHDDQYLVDSQPIDLIVSTTTDAYLYKASEGKQASRRFCYHESELLAFTDARAWIKNLCDHLELPPARISSEMMIFVLDKDGSILLPCNFYDIDIEEGARTGNYRYGGELEEVAPAVTENVVNPNNFETGALQMNTIKSTATAIVAANKNAAVNAAKLEAGSIVLKKVSGIAASKAPFMVRGYVDTAVGRVVIANLLNFAVSQYAPNNRKAVIAADAAMQAAMLELVQSFNVGEMIDEVLKGVNLSSLIENDVAE	0.000327471	3.22138e-05
Roth49	Roth49_gp115	VPLFGVCPRLDRISQRISVGRDLARYISHLDYNWKIRLTVVRTNETLNEGIRPSLLAVSLRAFTRVLKDTN	0.000327471	2.9127e-05
Roth49	Roth49_gp63	LKGPFAKYKPDSIKRAKIFNDYCVEHHPLNR	0.000327471	2.84429e-05
Roth49	Roth49_gp62	MRIISKVKDVYDLQGTMYDAERVWYREEIKQVVNVPADFEQIIFYANLFETVKNGKFGVYQVGTLEIRPVLICGTLRWLYGYHTYRPNGGNTWIGYHFQTFEPAKVIELMEEEGLSVRLGWETNTIEKIDAYVRNATATASAFLETFNKPIAMAWDAAKSKTDPTVNITVKTDFNFHAEDFPWQEIDPNLYRWHQTLESYIFGVLGQGEPKTESTSDRDRLIAKGFDAKVSFRNMER	0.000327471	2.59241e-05
Roth49	Roth49_gp106	MRGYPLFTNTIHSTLTRRFGEPLRYSCKPSVQLPSKLQACFLVPALYQINSLTNYINIISIC	0.000327471	2.52712e-05
Roth49	Roth49_gp144	VWELCEAASSSNEEVTIPPSIRKFVESVDF	0.000327471	2.50768e-05
Roth49	Roth49_gp87	MNFSNFRENATLSQCHYLRRYRQSISSCLPHCFQ	0.000327471	2.39308e-05
Roth49	Roth49_gp195	MEVVIGALVLLSIVLFVITVKQGKAIKQLERTNGVLQKSYDSQTRLLHKAQLNLSECKAELESANKIYITKGMV	0.000327471	2.27027e-05
Roth49	Roth49_gp28	VSSFPRFLSFFYCVFYFSYRSPYFSRCSRARQCRLYRMAGHSLYSLRNSALLKLAMIICA	0.000327471	2.25747e-05
Roth49	Roth49_gp172	LYEKHTLAKHSMVILYAEYSANRLIEVLRSK	0.000327471	2.18497e-05
Roth49	Roth49_gp161	MKTTLITISTPILSSCRKSAKILSTFAGFLVLNFSLPVYALRAYDVLFQEGEYIVIQTRFTRYVLDNPSLPGTFSQRRLFLYGERENLPYKLYPLKKQFKYLSQIINSGLKHFIDSTGKIVTWKPTTYYNIITERVRGSTRIFNGKYQCYVKNVPYPFLLSEPANYISYALVRGSPVIFDTHEEEPETPRLRVKI	0.000327471	2.17097e-05
Roth49	Roth49_gp29	MNLEKLKTIFTLAKESKGKNFSELTFEEKSAVLIAGELRPAEMKNGKPVYSKDAKKTTLAPGYVDLNKVHKMYPVTEKKFMANSFHIIMDEPYPHDKVKTVTWQQAVEDFPSYHIPDGKCQDYIDFPHLQRDVQKVEDWKGYQASVLDIAVQITKTTVKLSRQLNLTKEDLALIALVKERYSKIKKIGNALMLGDAVEYLYDHDEPGELPKGSFDIKELDHLETSPEALYIAMLSQGRFIRKDQL	0.000327471	2.06957e-05
Roth49	Roth49_gp96	LRVKAKGGLFLTDERVPSAESFQGLKVDSLPVSATNKS	0.000327471	2.04797e-05
Roth49	Roth49_gp90	VELRCALIKQCIIGRVTRQRLANPRSMVKIHDGAPITRGTHD	0.000327471	2.04523e-05
Roth49	Roth49_gp14	MIIFMKTQNNACVYFMLYSCFPGKLSTAQNNLTS	0.000327471	2.03562e-05
Roth49	Roth49_gp83	VIKFTLSLNSGSIPEASTINITAGNNPHEI	0.000327471	1.99772e-05
Roth49	Roth49_gp11	LCYYLSRRAARRNGKHESVSLVVRYQEAVT	0.000327471	1.9818e-05
Roth49	Roth49_gp177	MRLPDPFTHPQYNGLGFDRATLIDNDPMIRDELPNGKVNEVKTATQYWGLNISYPVMFPDEYAVLSSAILEYKRTRGYLDVILPHYESYRVKGDANNCRIAAGQKGSTLVITNTSSLSGEPKPGDLFQLTTHPKVYKITSFKNVAGVWTLNLYPDLLLTTNGSERPRFNGILFQTKLMNGDSFSEEITVDGVYDGVNLVLRESL	0.000327471	1.97118e-05
Roth49	Roth49_gp64	MFTLFILAVSAWMAVGINHGLDSAKLLSAKAFEFLAKFATRKDIEAIIARGGAKDASSVLKSFDKILELRNGKHAAELRCMSRKTIGRLCKAIFIVQGR	0.000327471	1.96294e-05
Roth49	Roth49_gp120	MKAAILMISILTSFHAQAKIDAHEIECIAKNAYFEARGEGVKGMTAVAQVTKNRVNYGKFPSTYCKVVYQPGQFSWVGKKKQKLDRKDEEWKQAKEIARLVYYMDLPVDPTKGALYFHSKDTKPYWTKDKDFKRTSKIGNHVFYKLKSQLPNA	0.000327471	1.96283e-05
Roth49	Roth49_gp98	VRLQSGPSNVREAVISDGDDPRFVRIPHPYLYRFWRNAE	0.000327471	1.95332e-05
Roth49	Roth49_gp117	MVLLSNHSLLEYLLPSQGKTWETRGNETAKPRGNLTASTKLGTSEGCHHLNRFERKSGRCEATIRWKARDSQTSHRKFGGVILTDRVEDGSPEVPKLVLKYGMMIV	0.000327471	1.93445e-05
Roth49	Roth49_gp12	VRAFPICRGPVFSLRFFTIIRLRLNAIVLLFIS	0.000327471	1.87394e-05
Roth49	Roth49_gp100	LIIEAEVKEGYGAVVICEGCGVIRVDHEGKRLEEPENLGEINE	0.000327471	1.83695e-05
Roth49	Roth49_gp38	MAASTEVLNQYFNREHQEFSDLFIQMFVNANNALDYRFFNEFHETTFSHQDINSALKELIGCKVIPFRQTANAETLELSVVWGLFKKAYEFGKYQNARYWIYEVLLNTAVVLPRQMMLGWIAKQRPERNAKSFAPINDGNLYHASEKFDAPKSVA	0.000327471	1.83279e-05
Roth49	Roth49_gp178	LSSLLFGIYKIILKIFLDMTIILTLRGENKT	0.000327471	1.83059e-05
Roth49	Roth49_gp50	MTKQAYLILNNGFAVGTTFVDLGHTKEEWQALDAAQKNQLVNEAAWEYAEAYVEMVDDELVIVVSLGAVGCDAHVHTDFQSEEEWDELDLTHQNALINEAFWEVVDCYVAFCKDDDEANTCTNYGYEHDDVECA	0.000327471	1.80212e-05
Roth49	Roth49_gp7	MQRKQCYGAQIKLMCWNLYHALNGNCELTRIYSVK	0.000327471	1.78942e-05
Roth49	Roth49_gp21	MAFSMLALGLVGSMMVLGFIAFCGYALYDTLFNKEAF	0.000327471	1.77119e-05
Roth49	Roth49_gp76	MKVTMENTEEFITICTAYAGTLPPEGMDDHTMQLVADIYRLAELAKEQHNRLVYVKERLEMMDKE	0.000327471	1.76822e-05
Roth49	Roth49_gp99	MSNALLSEIMLTRLVELQALRDESQNNLAHHKQMVDTLTTRIDTYERDIAALQALFSVSAPDTLEQPNVSQPIEIAPS	0.000327471	1.76415e-05
Roth49	Roth49_gp66	MSKRSIAAIIVFSMMYSGVSLAAERNKVEISDNGRVRVTTNGITKEAGKFRKSETRFGETKIYTNKTYGKPAVTLDRYGRQVEDEDDSDE	0.000327471	1.74397e-05
Roth49	Roth49_gp23	MILTILFISLLCILPGLLALEVWSRSPVDAERELEREKAKRDGCPLL	0.000327471	1.74093e-05
Roth49	Roth49_gp58	MGQINNVEQKGGNKTPNYFASLVATKAEYNIYHYHLDGPIVDVDYYRDLSVTLATMQEGDTLNLYINSPGGYVDTAVQLCNLIMNCQGTVIGHLVGPSASAACSIFLACHGWLVHPYVMLMGHTYRGAHYGKGKNEIQHYADQFNSFFEDMMLDLYYPFFSLEEITEMIEGGKDIWLTSKEINERVDRMAAHREQEARKAAGQ	0.000327471	1.73129e-05
Roth49	Roth49_gp192	MEISRSYINTTDVVDFGVDKRFFKFPVSGLLATEGIVPNGPQCAIINALEDPRHRFVTACVSRRVGKSFIAYTLGFLKLLEPNVKVLVVAPNYSLANIGWAQIKGLIKKYGLQTERENAKDKEIELANGSLFKLASAAQADSAVGRSYDFIIFDEAAISDVGGDAFDIQLRPTLDKPNSKALFISTPRGGNWFKRFYEQGFREDLPQWVSIHGTYRDNPRVSLADIEEARKTVSKNYFKQEYEADFSVFEGQIYDTFSVSEHVQDLAGMGHFFAADHEFETILGIDVGYRDPTAVLTIKYHYDQDVYYILEEYQQAEKTTAQHAMYIQHCIDRYNVDRIFVDSAAAQFRQDLAYEHEISSAPAKKSVLDGLACLAALFQQGKIIVDASCTALIHALQNYKWDFQEGEEKLSREKPRHDANSHLCDALRYGIYSISRGK	0.000327471	1.71754e-05
Roth49	Roth49_gp133	MVTELIIGYGEGITSEENWGFVGFGEGITSHDERPDL	0.000327471	1.69743e-05
Roth49	Roth49_gp37	MQNHSHQLTTGTYTMQVKNLMLQNPWLDRLAQVEKMLLVEGLTEEDICLNSFYNCKTHVMQALDEERVELSKFMVNIATAQVHWQTQGLSADDILKHTLNAIAEYGKARGEALLASKKEFDKSESMLKMAIDIHVEGIDGTIH	0.000327471	1.69373e-05
Roth49	Roth49_gp43	MEIIMAKNTISYTTGKTADEQANTLTKDEMVAVLVILLDMDGFEGQIAKLSLPALRALYEGTNKNAAAYNLAKNEARWAKEHQQVAERRAESFERDLKREKAKKK	0.000327471	1.68871e-05
Roth49	Roth49_gp114	MNDLSMLTKIRSDIQSMVSRRSELTKAKQIISGGTQQRFTLRAGDLTFDLCGELTRDYTFEMKSCYDMVKLGLIKALDKQIDQCTDAIKTLNVQFAAECDRLKNSIKV	0.000327471	1.67426e-05
Roth49	Roth49_gp118	MVAITSTRRYTHVSNLQPRQVSVGAIRVSQAQLPTSPAGHAPCFILVEQVKVRFHHFSTN	0.000327471	1.6452e-05
Roth49	Roth49_gp104	MKGRCTWLPSDRKDQVVTGAERPAHSQWPDE	0.000327471	1.64508e-05
Roth49	Roth49_gp69	MISTGLGYSHEELCKMVESAPFIKKLVEEQRPVCLHAACTKCHGTGVDKNGKMCVHALSCPCPKCSWSC	0.000327471	1.60484e-05
Roth49	Roth49_gp91	MDKSALVVKSIWERSSKWYRRSPVKRMTVSSNLTSPANFTEKVIQLT	0.000327471	1.57347e-05
Roth49	Roth49_gp60	VYVRIPYQDWITMGKCNEQVYTYIANLTALTCTYRVSLNEYRCKPFNKETK	0.000327471	1.57284e-05
Roth49	Roth49_gp126	MSFTDAKAMAAKAKRSNDMAVIAARRSIISNIDGSASSGKTEVDSYALNGLPIAARSQIMEDLKDAGYEVKVNHPFDQRDTESITISWGHA	0.000327471	1.57106e-05
Roth49	Roth49_gp116	MNFGEVGSRLTLSGKEYSDNRSYKRSLRDLSGTRLSIQLRGSSYTLCKHVTMES	0.000327471	1.57051e-05
Roth49	Roth49_gp156	MKIEIPLNCPSCGSKLDLVNDQLFCRNKSMCPAQSSKLIENFCSKMKLKGFGPQTIAKLEITKVSELFFLTKEDLVRAVGDKVATKLELELETKLRQDVDFGSVLGSLSIPLIGEVAAKKLSQLYNDFQSVKAEGKAGENLASWKNTPAGQDVINLPWKFSGARETQVTPATESNGVVLCITGKLNDFKNRADATKYLESLGYTVKTSVTKAVNYLICEDETKIGSSSYKKAQSLGIEVLTIKILLENK	0.000327471	1.56707e-05
Roth49	Roth49_gp16	MIYIYVNKYFLAHYKTMETVIQYVSRQNARHIDEVATLKIGLRGDPINISWPLLILICRDLVAGKPVSVSALGESYPLSDDLDLYDLLTKYKTERLFYRGGSVCSSGETIETVFR	0.000327471	1.56534e-05
Roth49	Roth49_gp186	MQFMTDSDWRTYGGLKRPDLESNIPMLIKAANALITQLLGIDDTANVVDVLPTKPARKKYFLSSPVPSTITKITINDQEIDKSQYKNYPDGTLLLKFSPPEGYMEVEFTQTGFTSIPDDLVLAACFLVDHWVKKDYRESRTFGGETVTFNTTKSGVPEHIRTIIEVYRRL	0.000327471	1.55499e-05
Roth49	Roth49_gp25	MGLIGAIRADKGKYYELNGGKGVDTEKIPVALKNKRTHGDTPCKKA	0.000327471	1.55089e-05
Roth49	Roth49_gp171	MVGITMPTYQVITNEPEMLVLKTDKEGNVTFWDPEGFVELCTNTDNEHLKILLTIYNLGIIEGCRSI	0.000327471	1.54792e-05
Roth49	Roth49_gp45	MYTGMGNDMAKMFIGLLILAALVGAAIVGGIWALVAFVF	0.000327471	1.54139e-05
Roth49	Roth49_gp42	MVLEILSGLLIAALVTGTGLAVWVSILREANRRMRLTNNGLHEKLMDQVRDADEFSAAAERLLVRLAKIEEIIGQDSTMSKTTKMRLITEIKK	0.000327471	1.54089e-05
Roth49	Roth49_gp54	MFASLVTIMLLKIFQFGIVFFSATWILIRGAIYFRRTRLARVARWLLHFVFGIFGVFRCPCERKRGTGFCWLWLGLENCFSLSLALLFGMIVLAITLAFIPLMYAGGVTSILTLTSPVLMYSVYPITLFFVRRGKYCD	0.000327471	1.51816e-05
Roth49	Roth49_gp94	MFTRPTNGNSAVVRLMIVQDNLSNNIESLDRRIEEYRTELLALMREREAKIEEQLEVCEAIDRLVDGTAVFMAEAPAEPTFTPVAPADMQYAILPFHLEEEDGEGPSLEDVVRFLLASGFPNGGR	0.000327471	1.51599e-05
Roth49	Roth49_gp97	MPSRSINVEARTLDGHCPSALMPCRNRYTGLPKGRKQNIHSA	0.000327471	1.51583e-05
Roth49	Roth49_gp123	MAPDLRDLFPNVPQYQLDLYAAFLEASKSGNPLRVYHQDRRHGKSWILRWLKENEPLLKKLSERNSVPPQRTTKAGTSTSARKSKRSTSGGNRYEFIIFDELVDENEKTQLLNAKN	0.000327471	1.50588e-05
Roth49	Roth49_gp122	MAKQTSKKAVETKVATFPKTEANRKARLERHLRKHPADTQAASAVGKPAPRRKKPVTKGSTSGYVSKIVGWSTPDKADTKEVLRKTQGRFGSVKPNIFGCEYSRENVRALCYGVGIKFTGKANKPRNQKRKPAKKA	0.000327471	1.49534e-05
Roth49	Roth49_gp20	MRSLEREQPQKLENVMKLAIVGFGLAMLSGAALAEVSAPAIVTPEKVRPIECRVSVTFAKEGTVTAVLRNQDFDSVAVDSGTWGFMVEPEPGKDGIQMIVNRSTFNANVIIFDENRDEVGRGRGICF	0.000327471	1.48344e-05
Roth49	Roth49_gp89	VPAPLNQEVHPGLWVFAVHHAALMFGGTWETTCYSPHRPGFPAIYDA	0.000327471	1.48114e-05
Roth49	Roth49_gp167	MSIVINKLTISHFMSYAENVVIEFDNHRVTQLIGRNGLGKSTIGTALEELLYNKNSRGIKKDDLFNWHTGSKSYTLEGQFTKDGDVYNVKKVVKSTAKVTLTKNGEDISGHTATQTYKLIEEVLACDFTTFTKLVYQSVGSSLDFLKTTDAQRKAFLVNLFDQEQYKEVSERVKAGRKAVSAKLSGLEGSLRTAQSILSSKASLGTPQSEIPIPVFDEEPLVEELTEAKVKVALAQKQKASIAKRSSLDMAVQAAEKTFAPFENLPAPTSKSEELLSVTRNLTVVATRADDLKKRYYDFKNAAGKTQCSACGTHLDTSAAQEAMRRTKEEYDPLYKERQKLEAEVEELRKEDRAFKDYISKFNALEQARKNLKEFDEVNGTQDEIVDASGLAERIKAIESSIRQGRSSVELARTHNESVVRENAKYEAKREQIQKAEQEFDKIQAELSLVAEEVADLDILITGLKDLVGYKLEHSVKVFEEMINHYLSIMTSGKFALGFELDETKLQVVIYNDGNRTSMVNCSTGQQSRINISTLLAIRMLLSTISKVNINLLFLDEVVSYIDPDGINTLVELLQEEDQLNSIIVSHGHTHPYAHKIEVKQDEAGLSILEA	0.000327471	1.47838e-05
Roth49	Roth49_gp18	MERLTATFEGKKMTLADIWHHLRDNGDRGKNAIFVEPKNLDNLARQIDRRDCYPDTDDMLGIPLRIIGVYGYGFDICIGDSTFEIDCENGATEMEVYLVSLGSLTFLDTPPAEPEPEKLEVKTSVIVSSLTMDELADIVSTYDEIHADAIKELNNRLDTFRDKL	0.000327471	1.47524e-05
Roth49	Roth49_gp39	MLNQLRIYNFLDCNFQVWRELPSRFLGWALFLSMVVSGFHNVPATFYMEAIQPVTVFIYEMYLVAINGWKDGRIN	0.000327471	1.46644e-05
Roth49	Roth49_gp174	MSTENRVIDIVIDEKVPYGLIMQFMDVDDSVYPPTESPVNLTGYSLRGTIKANLDEDAETLATFKTSVIDATHGAATISLSISDVTNIGNKSSKERDKYNPRQRFAGYYDILMTRDGTGSEVGSFRIMEGKVYISDGVTQ	0.000327471	1.4618e-05
Roth49	Roth49_gp13	VTQYLKKVNEYFYYFSSKGVDKTYFTRGEEIAPYPV	0.000327471	1.4552e-05
Roth49	Roth49_gp124	MLENLRRLVSEMKYEVLLMEPGVDRVVMKLRIARMEAQIFEAEWKALRGGDEL	0.000327471	1.45498e-05
Roth49	Roth49_gp41	MISPIIAALYLVVVGYLSGKYHSFGLKGTIKAAMLVPLYPLALLLTGYYACVLRIFGRGKVNYDNCTALLDDIENTIKKEEK	0.000327471	1.45027e-05
Roth49	Roth49_gp56	MDKFIQLISLLLQEAKDPASLLKRLLTLLVGLVIYLFIANTSEVMSYLKTFSTSAVLQDVKVQRTLEFPNVAREKAMILFSQTRADAVFVVKYKPEAINDYQTIIAWESNVQLDKSDVSDKAVDKTSMLYRAHLDGLNFAIDARNKQGLSKWSGTGLPPFKSANFEYVYTCPYFNLNNIYAGYVAVAWEKYPLQDEDMGMFNDYMAKICASPQRSLGRSI	0.000327471	1.43781e-05
Roth49	Roth49_gp125	MFHVYTDGGCRGNTRGVDNVGAWAMVVYNSSEEQIGTKSAPKRNTTNNEMELQAVLEALLWSNKNPGRPMTIYLDSTYVKNGCESWVWGWERKGWKKADGDTPLNLDQWKWIIDELKKYRLNHNEIPTFVKVKGHSGVGGNEAADNLLNVRMTELEMEDM	0.000327471	1.43544e-05
Roth49	Roth49_gp81	MLTVKIMSPNGGEEIHDGSSVGFNPKQKSISIAGLDQHIFLKEDEVAYVMNQNGKTVSVYHGS	0.000327471	1.43427e-05
Roth49	Roth49_gp68	MDLGYCVVHEFMEQGLPDRICVVTSRNLEAAQSLVERLSGYYRDHERYQQKVFDLTKLYHQKALDMPTPQLDDLKQFSPEAWYSVKDASPVDYTVQVFSHYGTRHWINRKWDTMVDYLNSELEKGAAEYKRKRAEAKVLKNSVAL	0.000327471	1.43146e-05
Roth49	Roth49_gp95	MSKVTATGIESALVLNWDGWDGDHEWMVFYNCELQPELWTKLTDEHAMPYGTIDVEVYLPKMVGTVMVHDGMNEIFRKSIKLVVSTGDFI	0.000327471	1.42229e-05
Roth49	Roth49_gp53	MKNSIDFLLDLAYYIFINSREEIQNVGQILHSDVRAF	0.000327471	1.42222e-05
Roth49	Roth49_gp82	MKFRVLKIEDVMCDKCYGSIFSGGCTCVIK	0.000327471	1.41607e-05
Roth49	Roth49_gp33	MKYDSLNNPSTNYLTDQSVSEIKFHPNYSPDSSKPSVAAISFRFRNLRFTFVGEEAKMIAIIDKVKAVSELSGSDTVKFEALTSLLLTSGATVGKFELIQPHVSALTNSRNIWDQANVESLIKWDSATEFYNK	0.000327471	1.4058e-05
Roth49	Roth49_gp52	MSDRFYTQMCEHFKVAPYELNIALRDRESPEFKKIAKKSEGVMSNGKKMTRIDLNNALTELLGVNIEGQKLSMPTLTTILAKVKAGDVKKVAVPEGRLKKPYQEAIIEAFGEKLDLDTATVKTMKTLLESINNV	0.000327471	1.40327e-05
Roth49	Roth49_gp88	VAYFILSPITCLSEFNQRACNGLLGIWKYQLDSNQRTG	0.000327471	1.39939e-05
Roth49	Roth49_gp4	MIFFPTESLILIAGFFAAACLYGYYNFMEIGSEQMDLFRRDFWFKKANICRRWSIIFIILAVAFGISASIIPAIV	0.000327471	1.39836e-05
Roth49	Roth49_gp140	MLVNEKVVNQGVGLVPWAEIPLDVKESLLDHLRVWCDNMEVYFDYDNMHLGLWVPMDEDQDEVLDWGDLTEMGLVFALGYVCLLRESYIPVGVTGVSAGIWVGRNEDYYAPENINGWIQVLRRFGFQVEGLTK	0.000327471	1.39687e-05
Roth49	Roth49_gp163	MLFYDYEKIYILARGNSSLIVQIIRRMVEDPEAHVMLTGRSFILNEDTIVYNKRKLSDRQLAEYLGLLSFRNYAEYSFSKDTSLDMQYIPPWVPRAVIEHHPLIAINKSKLTFIEEK	0.000327471	1.3949e-05
Roth49	Roth49_gp93	MDFIVVCGANTDCFELLNDALDKVDEHMQEGRTPTFIDLSQGKTYFYPSLDVEPTVLPIFMHSLSWDEEDD	0.000327471	1.38885e-05
Roth49	Roth49_gp85	MDIFTTPAINLVGVGLFQATVYRIDDSTDVVTFIVPEFFLEKFFEEFEQFREEHNAYSNMEDLAAMFPTVYGYIFEGNDLLLDKSELVELNWGINFEVGSPFPRYFQGLEIR	0.000327471	1.38249e-05
Roth49	Roth49_gp32	MLFCTVDFEEANETYIVYGMSENKVRILWNQFQVEVPDDISKTPKDFFHLIDVKAVKARKKLTPYAFPGAVFTHELTAYTNVVLKKSRQHPGYLTMLTYKVGAIHDGELVVRVDARLQQEVEEMIRQCQNKAELKQRARLYDMAAPSEAVAAYHGFYKEIAESDEDFFM	0.000327471	1.38047e-05
Roth49	Roth49_gp75	MNELNELNELHYAERAIDELDFAGGYYTRHVNAMTAEGLNSKSAIAAELAVRDFVIDSLQKTISNLSENNKAALEALDKLSNHLLALGIK	0.000327471	1.37988e-05
Roth49	Roth49_gp196	MTIVLIFTTFFFLAAVWFGVRAHDLRNAIVAADLRNKSLHQEILQTRAERQVAISKHQRVMNDLRNDPSNPYYIPPVTPQVARRKQNRGNSGSSRQLTKNSSSNSGSSRSDDGSTAAIIATTAAVATYSGYDSGSSYCDSGSSSSSFDSGCSF	0.000327471	1.37932e-05
Roth49	Roth49_gp105	MNIEIMQLDRKKNEFRKVHTFPSKEALEFHIKCMGLVLPESEIFDLACANGVLYVWEITYHADPDELRKEVEQILTGE	0.000327471	1.37668e-05
Roth49	Roth49_gp2	MKLTFIYNNRKSFTASNVVENSLVVSRDSEGRPHVSYQKVRTVDGDTVLKALAAILPRPADFKESGIVSQLVAADSILYEADICEIVEIDAAAAGLMFIVVSENDYDDTYLLGDVMNYGVSEYTPPLAIVPVMATRIKPAELADALTLFF	0.000327471	1.37601e-05
Roth49	Roth49_gp47	MKLFKDLEEGEVFVVAGGFELQKCVAMLDNGNSVFTDDANISVLVAPDTETWEPKEFWEIHKDRPMDDLLDDILFTA	0.000327471	1.37568e-05
Roth49	Roth49_gp113	MVASVHTPPYERPAPNLTPEQKQLIARRTLEFKESLHKSVGRYSEQVHDLVVKTLKLY	0.000327471	1.37312e-05
Roth49	Roth49_gp102	MKISFTERVLGTGVMLITSWDGDNWCNVTGLRKSEQTPENIAKIKKRMAEAARRPGAPRNGKR	0.000327471	1.36872e-05
Roth49	Roth49_gp5	MALIRGSVIKLTGTVVDELIQTGYQDAAVMTPPSVKVPEYIVLWVNPDANTFGMAINREVFKPEMLELSSREIYLLNYAFSVEEKEVVK	0.000327471	1.36706e-05
Roth49	Roth49_gp44	MKNAMIELNANMESLRHAVNTARASFNLLMRDESIPLSARVKAFEEFADELLHMGDYLSDSPFNEDRRDYQHAYCNRGEIVYLTDVLESVLEYANSFMRTPDEWEDASNDYVLDEIQKNWPEIKKLVEEHIHSEVYAYRIDW	0.000327471	1.36638e-05
Roth49	Roth49_gp27	VWNFVELCEFLEIAFRKSELENNRPPLRCVERTALYRKMTRVQP	0.000327471	1.36632e-05
Roth49	Roth49_gp143	VSYKTDIIPLIHFRVYRTVRLLHAWLGLAYWEIDSERNYR	0.000327471	1.36218e-05
Roth49	Roth49_gp92	MEDEVKLYICSDCGELSECHWECPTCESDDLMEYEPE	0.000327471	1.36152e-05
Roth49	Roth49_gp132	MNNVFTLNNFRTRKTKVHPVSLATVNKYNANYPEDERRHHAAFKIANEFPNQPLGTKELVSRMKKLHFY	0.000327471	1.35339e-05
Roth49	Roth49_gp139	MYHPDDILLWPNGSWCYRSDVQDMSHLSDDYQVLRADSEQWHEFIQMGEEYAGQ	0.000327471	1.35289e-05
Roth49	Roth49_gp73	MVKASLLRFTPGVGLQYKIVGGHKFQYFTPGKLYFVELHDSRAGYKLRSDANEGIWVSFTQVKRWFTVEGYNDYE	0.000327471	1.35222e-05
Roth49	Roth49_gp154	MTLEWVEDKQKKTLPGYVFIGAWIENNVTLCEMLSPKSLGRTVTTFQALCEHFNWEGKTKKLCEHYEVK	0.000327471	1.35218e-05
Roth49	Roth49_gp152	MKCTNTPKTLTRDEILRHFTYVEAEGKLYYNALGEDPAYDARMSGKECASMDSKGYIRAHVKGIAYQVHRIIFFLHNNEWPEIVDHKDGVTWNNFHENLRKATYSQNGQNAKLASNNTSGVKGVTWNSSKNKWMARCSVNGTRKHVGYFDSISSAEEALDLFRKEHHGEFARKK	0.000327471	1.34934e-05
Roth49	Roth49_gp31	MNEKYEVWTPVGENCSYLLRTLCTREDGTSFAEYLSECHAKAQQDNPLFKIRGEDILKVNGVPYTPVDSFAALQVFNEHREREHRRMMDRLTGREPFSHPRWNEVS	0.000327471	1.34805e-05
Roth49	Roth49_gp70	MDDKIAREAIELVRKRLEERNVEVPKIMLIGYGGIGGFPSFTDLERMERESQASFLELESYAREMEHEHPIGNNFMPRSSRQEVTHGKTNSWPTPKRRGRK	0.000327471	1.34622e-05
Roth49	Roth49_gp135	MFINLEYQYTKFWRGLQLKFSRMIWRTDPFLYSRDARAHTNNIKWGDKQIKFSSFYCFDDPDQVTVDYNKIRLT	0.000327471	1.34494e-05
Roth49	Roth49_gp65	MSNLHPKLQETLDWINEECAFEEAPYCVWARAGAAPSEWCTVFDSRYRITVELSLKEDKVYAKASMTALGLSGFVEMQELCMPNSHLRVQIEQLATIRLMLPEDNINDHFHKVIENEYKLRRQRRKARREVEKTRMMCNMNPHV	0.000327471	1.34275e-05
Roth49	Roth49_gp138	MRRLIIVSGAGLSADSGVPTFRKGAITPLWDKYKLTEVCNIQAFDKGFHYLNDPMPPLEALSEGSDDEPSRNLYELTHEFYNMRRQELGTVEPNIAHLRIAEWYERFPGQVVNFTTNVDDLLERAGIPHDDVIHAHGYLTEIMYRRGKDVIVEDIGYTAVDYRKYEWVKPAITFFGETAPWYMGQINLFDTLTTQDLVIVVGASNQVIDFNWELFPAHSRGTKVWVVNNGINYLEQSLYEERGIPVWYDTAANVFSNKHFIGQVEAWLEEKIYVPSR	0.000327471	1.33983e-05
Roth49	Roth49_gp153	MKDHEIAQLVNKLTEAAKTYAHTQQLRAHMSRIVNEALRHEKNNYRCLQCSSPEIPGHDA	0.000327471	1.33908e-05
Roth49	Roth49_gp86	MFIYIDERAYQMNQKILMRYNPRALWFRWEVIVSYQVRVRNGDPENNIIVLETFSNRDAAVKFLNTIDNTLIKVY	0.000327471	1.33673e-05
Roth49	Roth49_gp159	MSRITELLDLKGIEYRDTGGDILIRCLNPDHEDAHPSLRVDPDSGVFHCLSCGFGRGIPSIFHYFNEEQYRTSPRLLRVRRMISDLRTEGRSLEIPESAMIFDQDFRGIKAETFKKYFAFQQTEDWEGRVVFPITDAVGRNLFFLGRNMDSSAPPKYMIRPKKVSPPIFPVRYNTPALILVEGIFDMLNLEDKGCHNVSCCFGTHQFSLDNIADKFMPFQIAGTTHVVIILDNDKSGNEAAKKLAKLIRDKTRIIPIIGNFLLPEGKDPGDLDAEEVDQLIRNVEILIAEHVKI	0.000327471	1.33499e-05
Roth49	Roth49_gp141	MSIPKMERISWADIPKELIDVAENLLRAALRDEELCFIIQHDVCVGLSKGSLAQDYEILFDWDDLSDLGLMVLVNNVVFHPSNFAAFREPGAGISPGFLVADEPWTYAPEVLREGKQNASSNSINIMGWNA	0.000327471	1.32981e-05
Roth49	Roth49_gp166	MKILFSADTHIKLGQKNVPSAWQENRFLMLGERLDNIFGATGCDLHIIGGDLMDVADPSSEEVELMFAFLAKLGHPGIIYTGNHELKTKTISCLDHYAAAISDATDGLWKVVKDYRSPEFDIIPYSSLHKASWKPRVSDICFTHVRGAIPPHVVPEIDLERFVEHGYSKVFAGDLHSYKNSQKIGDVDLLYPGSPLTTSFHRERTKGTNGAFIIDTVLPRDHEHYLSWVELGDLPQLIRRTIEVGEPMEADAYDRVIYEVTGDVSQLKTLKNSELLDKKINNRVTKDAKLDLDDMSLLQELDTYFTNVQKLDEASRTRILKRAAEYVDSN	0.000327471	1.32799e-05
Roth49	Roth49_gp17	MFHMKSCVPGINCTVEAEEGLYLEGGRIESQEVAAVLKCDTNVCGTGWTDLHFLGRGIDVDSLSWEKACEHAESMLGEDDWEEDDDEKYCNAGVEGSFYMYWPGHSCNLVNGGSPLHSVLERAIYLGYIQIVDGKAVINLRELKTFIYIPDAETILHIEEGLKSGWKVSGVVYL	0.000327471	1.32674e-05
Roth49	Roth49_gp9	MKRFVISSKPAAKLNKMASSELVKMQRDMARRYRSYQRGGQQGLPMIWDNMMRYLKSLQNNA	0.000327471	1.32546e-05
Roth49	Roth49_gp169	MSKSWGTMKREAEQRLASRRNLMIVDGTNLGFRFKKDSGKPIAASFANTINSLANSYDAKHTIVLGDKGKSIFRTNIFPEYKGNRDAKYADRSEAEVEADRQFFEYLDDAFELIASQFPTFRIRGVEADDMAAFIIQLIGHHYDHIWLISTDGDWDTLLAPNISRFSFTTRKEYHEKDMFDNHNVDTVDQFISLKAIMGDMGDNIRGVEGIGEKRGYNLIREHGSVLDIIDALPLPGTQKFVQALNKSGELMERNLTLVDLPSFCGEAVAAAGQDIYDQFVKDIMAIATGEV	0.000327471	1.32307e-05
Roth49	Roth49_gp22	MRTLRGGSPKSRSHNTYQLNVVRDGQKKGGDGAGGEWGFRVIMVIIMTLVFLQSCQ	0.000327471	1.3187e-05
Roth49	Roth49_gp15	MEKIRVLVSTQRVINLTYEVELTPEEYAKFAAPITNHECDILPAISELRNHESAKLWDEWSTDETPFSFTDHDNITYTE	0.000327471	1.3185e-05
Roth49	Roth49_gp148	VSKYQLLNLFQIYSEGATAIRDLHYAVPMDEAEDNGWLTKYDRGLLKMYRLSPNGLVAVNQILENSVCFAAQ	0.000327471	1.3172e-05
Roth49	Roth49_gp127	MGLFNRRPKITFSEREESQLKFLVQSSGLHIDVILGMVKYKGMDALMRQFAPKPPKENPPAKRDYNSNLLVPPAKLL	0.000327471	1.31636e-05
Roth49	Roth49_gp184	MNYRTSIADALVERLKKDMDGSNPTEFFTNMYGNVSRQTYSFEQINEFPYIAVHVGTETGNYLPSAQQWVYLEIPILIYDKEKDDINMQLEKLIADVKTSIDTGGNLQYTIMKPDGSTIDSEATDMQITSVSTDEGILSPFGFAQVNVTVRYMPLRRALDR	0.000327471	1.31633e-05
Roth49	Roth49_gp170	MRIKLSHPDCKPHVGSSEAAGMDLRAYFGDRASDLLRAIPPGESLMIDTGVAVEIPEGWVGIVVPRSSLGKRRLMIANTAGVIDSDYRGTIKMNLLNMSNETQPIDNFERLCQLVVVPHYNPNDIEIVDSLTDTDRGEGGFGSSGSK	0.000327471	1.31375e-05
Roth49	Roth49_gp190	MAIRDWLVTKLNRGQRIIRDLEDVSHRTNVKPFTTGKAYSSIEILNRSANMVIDSAAECSYTVGEQYKTITTYGTIRSKTLETLLNVRPNPYMDSSTFRRLIVSDLLFEGCAYIHWDGSSLYHLPAALMEVKADDKKFVNKFVFNNMIDYRVDEIIFIKDNGQNGGINSQITGQSRVATVINSLTKREKMLEFKEKFLDNGTVIGLILETDEILNKKLRERKQEELQLDYNPSTGQSTVLILDGGMKAKPYSQISSFKDLDFENDIARFNKDVCIALGVPQLLIDGGNNANIRPNIELFYYMTIVPMLNKVCSSLTFFFGFKVTPNTKDVIALTPDKEKEAKFVTALVNNGILTGNEGRIELGYEELADEQMKKIRIPANVAGSATGVSGQEGGAPNKDEEKQ	0.000327471	1.3107e-05
Roth49	Roth49_gp145	MFSILEGHAGFSRDPASGNWKEVKTTDYLFAKEFSNEHPEGKPASMPYKFNVVDTVDPKNLNEAYELMVQLTQDPHLVAVRGTCLVAEKAVRRKRTNFKIDHKSNIIAMDVDGISDTGGCGRFDIVGMGRHVIKLLNSISEDMFPLNAGFIAHASSSAGIKPGIRMHMLLESNIPVTQGQLKFLFTSLNDSSRQKYGFDIADLAYYSSVQLHYFADPIFRDQFTDPFKAEGKPRLVKVNGARIELPNTMPDYEATRGEFKEEFLSLLNQIKGKRVASEKVEQTIAELEEAEDGVYLRIIPKLYHRALEDGVDFAWLEKEITSALSDYINTKDNSRSLQDYFNNGRKQALKAFVNNSMRDIPESNVKGVPVHKLTSDSPDGMNYLKINRPPPEGHLTFIKASLGTGKTTAVTRWLERDQLKGNFLAVTNTRALVSSNAKKFEAGQYDKSVDMLNFKRGAIDRMSTTIHSIHKFKNFVGQIDVIFIDECDAVMNDLLFAPVVKQRRECISVLREILLSAKVVILSDGDISAETIEAYGSLIDFDKPVSYYKHHRKMLSDAQAYEFPDESSIWVALQTSLEMGEKSILVSDCGPDELNEKGLTLRNNTGAIVKEIHSNSTSDIDIRRILDYTTNELIEQQIDCLLCSPSVTSGVDFNYFDNVFVITRTANQAPNMRFQAIRRDRGAKNIFYFIDKSTSGFSAGSEQYNIDEGWLELAQQLYVKRRELESRNFISTLRYYLLDQGATIDIFSESWGKIDSSAAEYTAERVSAILSSTPDWCAPRHADAYEAKLMLVKYFHLDSIKSITQEHAEMWISKKPHKRAEFFHKLQDIFWKDIKKCSNVTISPFIEALKKHKKDFFIRTGQSANPKYARMYLTQMGINKEMETEQIVDWYRTYCSIEGISVPYEFMTDEEKALADEAQNELGVRNEQA	0.000327471	1.30973e-05
Roth49	Roth49_gp108	MDAQLQTQYYMLLGMLEDAGPTVRGHYERHKAAFEALLKEVNENEGGKGSDSYAAFIIALQVFLINQLK	0.000327471	1.30963e-05
Roth49	Roth49_gp1	MAFNKLAIKAIKLWDLDGTVINSFARVFPCMDDKGNLDLNMYREKACVHDAIMTDTLLPLVEYMRASLNDPTVLNIIVTARYMGKSDYYFLRKQRIRTGRGGNIQILSRDVLHRYIGDADYKEVYYSKDGIYKTHYFEMLKAEYPNATITMIDDNKGVLAAAAAAGLQTMDATAINDILSIGVRLAGESFIDEALDDDNDYQYLCERLAHCWEGMTEEERSDYGIKPQQFIQSLAIAS	0.000327471	1.3043e-05
Roth49	Roth49_gp187	MSYDIAQLSKDLGLGDIAEQLKGLTASQKAEEARKFAAEQEAKELKRMEDLVAKATGEDRKNLAEALELVKNLDEKSKQSAEAFVKAMNSQQEEITGLKEEIKSLLAARENSRSFVADGVAKAMFGKQEDFEDEVEKLVLLSYVMQKDVFGTKRGEAHLKAVNGSSSIEVSTEAYETIFSLRILRDIQAKLIIGTMFEELPMSSKLLTMMVEPEAGEASWVDASTYGTPATVGAEDKTKLSEITFKTYKLAAKAYMTDETEEDAIFTLLPIMRRRLIEAHAIAIEKAFLTGTGAAGTPKGLIQFAKDDGKVVATTAKADGSVKVTAKEIHKLRRSLGRHGLDLNKLALVVSMDAYYDLIEDEEFQDVAQVTATTAIKLQGQVGRIYGLPVLVSEFFPAKAASAEFCVVVYRDNFIVPRQRAITVEKERQAERQRDAYYVTQRLNLMRFFENGVVAGAYAA	0.000327471	1.3005e-05
Roth49	Roth49_gp101	MIRYQGMLINTHTKEIVFWAPAFHDTYKEAEDDARIAQIHPDEEICVRQQEQ	0.000327471	1.30027e-05
Roth49	Roth49_gp79	MYIDRNQLLKFLELDLRWPLSVNPGRATGKTFEAINTAYEFAVFKGIQAVYVASGVREMVRLEKKYNELQPHVKITTYSMLEPYRIGRRFSCIMFDEPSLAIKHGANGYVSRIARENQCPVIIFGE	0.000327471	1.29814e-05
Roth49	Roth49_gp164	MATKSWGSTTGGSNGDKLDYMKFNNGKNVVRIVSGVLPRYVYWIQNKEGKPAPFECLRFDREKERFIRGASDPVHDMGFKDPEKKDGKAQPLRPKKNYLAVVIDRTDNKLKLMEVKATILTGIHSIMAQLNLEDPGEIDITISKSGTGFDTKYDVQQIAAMQFQMAKNQPGSKEAALHEADVALIGEALYNEADEFEGFEKVPKLDVTYPVPSYDEQKKAIQAWLEGKKDEEGEESKDNDGSANSGNIDHEAASDLD	0.000327471	1.29701e-05
Roth49	Roth49_gp168	MAVDSREKGKRAEYQIRDMLRKYTSLDWERVPGSGAFGQSHSLKGDVYLPPSVGKMSQYCFEIKHYADEKFNSNILNIGESQLEKWWAQAAREGEQMNMKPALIFKKDRGQWLIALDSSDPMIDNLMSRAHFIVNKRGMEIVIGLFEPWLNACDIGDLVK	0.000327471	1.29519e-05
Roth49	Roth49_gp61	MLKFLSGIWSGKTGAILFLAIAAGTFGGAYYITNKLTDMSSSLQSLSNRNEQLEKTVGNLQTEIRNRDRNTTTYITNLAKNQEELDGRINKLDAARAKEGVVAAKPKLATKVAKDKVNEFQERLSCVTGNMDSCSRLQLSHPGVQNGQTQVVQ	0.000327471	1.29502e-05
Roth49	Roth49_gp67	MSKLSIESIIRPLMHGYVQGSCVSETEALNVIEEELVANGYDLHEGVIEDLFWQTAEDMEIFRCVNCGWWCPAFERAENQIEEICRDCEPDLEGEFDEQDNEGEDYE	0.000327471	1.29378e-05
Roth49	Roth49_gp6	MTATKTEKFAWNEANAATAISMYEGIIAAEGLEVANSQGLIDIAKAVGAESHVKVRSKLVSAKVYQKSDKPRKVGGGSSLRKAHYVRVLTQHAIADGLIEDADGLASLEQMKLDQLDVIARMVGVQDEVKESAE	0.000327471	1.29308e-05
Roth49	Roth49_gp55	MSFRFGNRSLQQLDTVDPKLKALAIRALELSPHDFTIIQGKRTVQQSAQNIANGTSFLKDPSKSKHVTGKAIDFAPYINGKIDWNDLEAFWAIVGAFKKAANEMNIAIRFGADWNNSGDYRDEIQRGTYDGGHVELL	0.000327471	1.29223e-05
Roth49	Roth49_gp129	MITALYAMRVDAAFGIFNPATMDAYGELPWGSIPEELEQFYRILDTYQVVIVGHNTYETAPPRLKKALEKKSMVYVVGSKAPVLIKNPPRNVRFITHLGSKIRDFCNEVEVVCIGGKALLETLATMGCLDAIYRSTIYPKAGTVPSLDHIMYLEHPILTSTPPDAVVTHIASGENERYRFVMEGVYL	0.000327471	1.29198e-05
Roth49	Roth49_gp137	MKIHKTDEKRIYFMMDSGAYGSISREDVVKLLRCRNHLWKDKVDPRTSECLSEKAEQLRKEEMRNYMEFL	0.000327471	1.28352e-05
Roth49	Roth49_gp128	VIHYINEGKRILEEGVWLENPRTGVRCLTVIGSNFEYDVLGKKFPLITTRKAYALQAIMELIGYLRGYDSAEQFRAIGCNTWNANANENEAWLVNPNRKGTDDMGRVYGVQGRTWLRPDGSHFDQLYKIYENLRRGIDDRGEILTFWNPGEFDQGCLRPCMHTHQFSLLNGNLYLDSFQRSNDFLLGQAFNMVQCYTFLALMAQITGNRAIRANQRIVNMHIYENQYKVLMEHGQFDRKPFPAPRLEINPEIKTLEDVLTWVSKDDFKIVGYKSHDPIAYPFTA	0.000327471	1.27819e-05
Roth49	Roth49_gp40	MNLNSKERQVLVDALRQVVDHDLLCDEDIVESIALIAKIELAEKDSWRPLSELPPLGLAIVVQRADGAPFNTVMVRRDLAKSYSPDIITLHTKITDEPFEFNTRHYYWRLTNA	0.000327471	1.27795e-05
Roth49	Roth49_gp149	MSTPTQWSPELEAELTSAYVAKIELFPEDERPGVSMEIVAEIAKEHGVSPNGLRMKLSKAGVYVKKEAGKSTAKTGGDAPKAGGRTSKSDAQAELRAAFNDAGLEDGFLDESIVDKLTGKAAAHLAEAIRKITK	0.000327471	1.27669e-05
Roth49	Roth49_gp30	MFDEISKVMHLNEMLTSATRVCVFSYYCDQTQEMYVEVHLITTNGGTHSREVIDFTDVGMINSSTWGAEGEDPEESYLLRALVNTVRSLVKVKGTNKRMFKISVMEEFQDEAMRLQEMSNAAPLSEEDARRLIYGNRL	0.000327471	1.2717e-05
Roth49	Roth49_gp188	MQNINLNAEIKSVKAVGEGDNPPLKIKGYANTITKDRAGDVILSEAWTTSNALKNFMKNPIMLFGHNHSRPIGKILDLVPTESGLMVEGEVSAADLQIYSLIRDEVLKTFSVGFYIKDAEWDDMTETFIIKDLELLEISVVSVPCNQDSTFSLSKSVNHNDYMELRKSFVKSSQVQPVEQPELSNLEKFLVAAGYAKG	0.000327471	1.27153e-05
Roth49	Roth49_gp71	MASTTRHVGIKFSNSNRTYVYRVPSYWKYSPEIGDVVVIPGNVMFNNPRRAKVVEVHGMYGKPEYKERKNISYVELHDYLPKEERNGR	0.000327471	1.26945e-05
Roth49	Roth49_gp8	MQNVKTPMIGDSVFIPFVTGDVSKPGENEKIGYIKGAAMIPFDKINAVYAETEKAKNSDAKIYSVRVDSGDVVKVIRKDDKWLAVA	0.000327471	1.26877e-05
Roth49	Roth49_gp112	MLIEIPQYPGYFLREDGSIFSRRSNKYLKYFINTAGYPCYKLQQKGVQRNLLVHRLLAFIFKDLPTLDSPLEVDHINRVRTDFALSNLQVLSQEAHIDKTLEDLGRTRVIPKTRKPLSFPEITEEDIRYWVSNYSWTRAAKELGLSDNGLRKRFTKLTGLPPQAAKGHT	0.000327471	1.26441e-05
Roth49	Roth49_gp181	MSINLKDIALDTKQITTAYPGLPHFKLKINYVSRKLSKKILEAAQETQFVNGIAVKVQNDDKFAEEFVKVAIEGWEGLTVADVEKLMLIDVPEDRLGDKVEFSIDNAVMLVRNSSAFETWMNSTVFHLDTFRDSKQEPTA	0.000327471	1.26381e-05
Roth49	Roth49_gp165	MKNKLFEMYSTCPEDFERFVAALRETYRYDPTTGVMSRLKSSGGAKAGSTVGSDNGKGYLRCSFQRSLYLVHILIYALVTGEMVETIDHRDLDKKNNAWDNLRPTNKSGNEKNTTHRVTSTTGVKNVYWIAERNKFRVQFKVEGKTKTFGYYTTLEEAAQVAKSKRLELHGEFART	0.000327471	1.26377e-05
Roth49	Roth49_gp74	MNKQSLRGIRVFRSSLVDSFYIWGKATRRTVEQALDGTFYDWREKERNPVFNRPGLYHDRVSKTAWYEIEVTPGVIRAFYTDWDHEKWVWDNQIAPGDRIMNYAEYKEMKRMFELYDVPRLSRPAIFIASQEYWHTVRMKRDFNKHHLRYEKEHGTLRERVAKRKAELREKRLEKKYGES	0.000327471	1.26204e-05
Roth49	Roth49_gp51	MSKKIVFLKGSSCVPCKQFEPVFDKLTAEFNLPVEKRTDDVDSLRKFGLRTVPAVVLVDVENGREEAHHILSGATLRSAVVSKAIQDFIDYVEE	0.000327471	1.26138e-05
Roth49	Roth49_gp48	MNVHETVTVPDNANIFFIGDIHGEYDMMMDALKLAGYEEGRDYVFCVGDLIDRGPKNLQVLAKFLYNQKFRSVRGNHDEFMIQDDYANWMYNGGSWTITEGFDTDTLKGIAEDMDSKMPYMMTVEHRGKRYGVVHAGIPLRYQAQGMGVTVPVWDDIVHEHESTPDLRRLGVLLWDRDVIQEVGFNLYRSGEKHPYFDRYSSFSKECAVDVPEIVGVDYTFHGHTGVPFPLRWKNRVYLDTGGTFNGRMTVASPVLGQLYTFTTNRDDPCGSADII	0.000327471	1.25725e-05
Roth49	Roth49_gp110	MAYKIEYLKKGVLTELVIDANMARNEGTKSIFYKDGSVARMINTEDIQDLYVISDLR	0.000327471	1.25505e-05
Roth49	Roth49_gp131	MAENKVEYFLNPDNLQKELPMTQRIEYVIKRDGTKEPFMAQKLNDWAKYIGIRSDVPWSPVAVAAVKNLPKGDVHSDDLQTMLIKSAESMIERDHRYDRFALELRLAQLRKNLFDSYTPPSLRFFHDHMVELGAWEDMSGWISDDQFEALNEVIDHSRDELFTNAGLKQFMDKYSRRNIYTEEIYETPQFAYMGMAMAMLSQPHWSMLDAIDLYNALSLQKINVPTPPLVGLRSADRGFASCCLVDGTDTLDSIDAAEHVVFKMVAARAGIGYHLESRSIADPVRKGAFPHSGKLPYYRHIDRSVKANTQQSRGGSATVYTAFFDPEIIQVMEAKSNRSPDEKKIDKMDYNLKFNSILLKRFLRKENITLMSFLYAPEVYAAFDSGNVAEFERLYIAAEKRLAGVTKRGFKGEVLPVAPVIPAAELIEFWKTVRMETGRLYTMDAGEVNRNSRYKDPVRMSNLCVEIVQPTFPIPHVVDLYRTDEELDKMDVSEYGEVSLCNLGGFALGRIKTLEEWEKISYILLKFVDTIIEIQHYPFPAMKYTALRRRNVGIGLMNAAGAMAAEGLAFEGEEARNWIHREAEKASFFLHKASVRLAKEIGPCEWFHRTHTSDGTLLIDTYKKTVDDLVSVGLEMDWESLREEIKTHGMRNSVLTASMPGESSSVLIGVTNAVEPPRSAVTIKTSGVNKVITVAPGLDDWDTMQSYKYAFDIDRTEHIKWLAVLQKFTDQAISANLYYDFNKYPGGIIPGTEIIKDLLNSTKYGIKNLYYANFDVDTGGSAAEQGCSSGGCTL	0.000327471	1.25235e-05
Roth49	Roth49_gp59	MKYVLGLVGDAGAGKDTFADMAKVWAWEVLGTEYSISKFSFAAPVYELAAVILGVTPEKLAERRTKEIKQWFWVTQEALERTANVWKRFGIDKYADFSYVWPQFEASTLYPLIAKTAPDFYQGHETPLYPLYTSPRKMLEFVGTELGRALVDENLWLNIVVDRITATKADISIISDVRFDNEAALVRNFPGAQNSSILKVHAPNNIHAIQSTHASARGVAPEFIDDVVTNNFDGLENFRKNVNAFCDERILFI	0.000327471	1.24997e-05
Roth49	Roth49_gp160	MKIAVVDKSPNNVRYQKHFELFDHEVETFFMASEKVTGRLLKKHITIGTPENPFNPEDFDYVILVGADPFLKFAAKKGISDYSGKRVEHDGYANWIASISPAQLHFKPEMKPVFEATVESIHAILNGREKRSKAGDYRPIQCPDEAEAYVKMVYTMCPGMIAYDSETSALYCRDGYMLGISISHQEYQGVYIDADVITENTVYYLQKLFDSPEHGVVFHNLKFDMHFYCYHLGLSFDKAAEEKRLHDTMLMHYALDERRGTHGLKSLAMKYTDMGDYDFELDQFKETYCKTHKIKKEDFSYDLIPFDIMWPYAAKDTDATLRLSNFFLPKVEANPRLKSLYYDVLMPGCVFLQRMEDRGVPISKDRLKEAQVQLMTALQLAKAKLYEYPEVRKLEEDQGSVFNAASVVQLRKLLFDYVGLTPTGIMTDTGADSTGADALKELSDQHPIAKTLLEIRKISKLLSTYIEKMLISIDADGCIRTGFHIHMTTSGRLSSSGKLNLQQLPRDESVIKGCIVAPIGYRIIAWDLTTAEIYYAAVLSGDINMQQVFINMQNDPENYSDFHGSIAHMVFALPCKPTEVKKLYPALRQAAKAISFGILYGSGPAKVAASVNEALLEEHMKTGKPYTECTTGDAKEYIETYFGRFPQLKKWIDKSHAQIQTNGFIYSHFGRKRRLHNINSEDRGVQGEELRSGFNAIIQSASSDSLLLGAIDTDNEIRSLGLQDEMKIIMLVHDSVVAIVREDLVDQYNEMLIRNIQVDRGISIPGCPIGIDSDSEAGGSRDYSCGKIKKQRPSVACIEDKEFEEKVRSIIGMEDFDYAAIAANDENHPDHDKYANIKFLPEISKDIVNVRRVLGA	0.000327471	1.24965e-05
Roth49	Roth49_gp158	MYNVQAVVLKMLLASDQKQVALETFSRLRKDHFNDAFTAIYQAVQNYYKKHNGMPSLDALMLESNRNARLSQALTVLANTQIPDVDISHAIHVLESEYTQDLFLNLLETDVLQDITILDQGELLDRVAALHMKLEERVTTTGKVFNADTMRVFKRKEDSMLNLISLGISNEFDAQLGGIARKETLLLGGWRGTGKSIICSNIQVAQYYNGDIAPYFSIEMPENEVFRRNLAIMAGVSAKAMRNDSLQGIELNKLAKTRAKMFEGGLEVYNDFVSRYTLNEMSDFHDMETMLMQERPLHTPMIIVYDPELSTATIDVELTKLTSKYGDKVTIALLDYINQVRLPDTKTLDMYDWKQQMVVSSTFKSTCQKHNVAGVAPYQIDQQGNARMARGILDSCDMAANLNAAKQNEGHDGAIKFDFVKTRNSEGMTFMPKINWNSLRMDQTSDLKLEDIRQMEAEFVIPLESDKPKDKPKRKKASDEDTNPTGESSRDL	0.000327471	1.24938e-05
Roth49	Roth49_gp109	MSTKNAIVSFVDDSGIVLESTVTDISPKRLLHRDGDILEILNKRSETMLVIPVNRLLSIKIVWED	0.000327471	1.24745e-05
Roth49	Roth49_gp72	MSKVVYFVKCCRDTLELVDHKMQTCKCGASSVDGVAGAYVRFLGDKSNFMRLNEFQLEVEKNRPALEAEAERLKDFDGNIVAYNMVSGKDFWSELAEKLNMPRQAAKALYHGFNYSPRWN	0.000327471	1.24516e-05
Roth49	Roth49_gp162	MKIVISNKIYCKPSNELWEYLLKHTSYQIFKPGAKYPLMFQNSGSVGKEIKWFPVTRLDLLESFGQKVTEIVDKRTLVPVDIPKPSFTLRPGDQLPIYEDCNDTCIINGKPGFGKTILALAIAHKLGQKTLVICTNTTIRAMWEKEVRKFFGIEPGVIGSGKFNIDSPIVISNIQTVNKHGAALAKEFGTVIVDEVHHCVATTFTKFLEQSSARYKIGLSGTLKRKDGLQVMFKDYFGTKVYSPPVNNTLPPTIHRFALKTQVSGNMNVPWAIRANDVYSQPEYFQQVVDLCELYSMAGHKVLFVSDRIDLIERVTNALELRGVKTYTITGVTSLDDREQVQIDVTNDGPCVLAASQSIFSEGVSLNALSCLVLGSLINNESLIEQLAGRVQRMADDKLDPILVDLKLGGVGFKQAAGREAVYRLNGWEVLDFNEKNMANLDKILFAKNPKV	0.000327471	1.24433e-05
Roth49	Roth49_gp155	MQHVKEFIKLCQDAYYKGMSIISDEEYDALIRRFPLEEEIGPKGDVPHLFRMFSLQKVYPGRGEEVPFQGIETPKLDGCAISLLYIDGKFVSALTRGNGVLGNDVTHNVKLLNIPKRISQKTPVQITGEVHITKEVENMRNFASGAINLKDSGEFLSRIAEGGLMFTAYSIQCETGKVGLTATFCGDMHILQGDGFVTCLDISSRVDWFPTDGVVVRMDGNNQFNAAGWTNKFPRGAYAIKEDDEGEVTTLERVEWQVGASGKVTPVGYFTPVVIDDAVISKATLNNVGYITALDLEIGCQIRVIRSGGVIPRIVERVYE	0.000327471	1.239e-05
Roth49	Roth49_gp157	MAKLTWNEEITASLTAKANALNATVISQEAVANIAAELAAETGKEVTARSVGSKLRKEGFEVQKASDVTKSPWTPGQEDELVAFLNDHPGQYTYAEIAAAVVGGAYTAKQVQGKILSLELTAAVKPTEKAAAVRSFSPDQEAAFINAVASGASVEAIAAQFERTVKQIRGKALSLLREGRIEAMPVQEVSNAKAREDVLEGLNIADMTVAEIAEATGKSERGVKSMLSRRGISAKDHDGVAKRAKLDAKSAK	0.000327471	1.238e-05
Roth49	Roth49_gp134	MRKAARRKESRRNGSAKRERHENVIPVDFEARERFQPTAKELKPKNAEQKHYISTIRNFTVTVGIGEAGTGKTFIPSVLAAQELAKPGSVYEKFILVRPNEPLGKSLGMLPGDLNEKMAPWLEPIADGFKWALGERSYQGLVERKAIQYLAIEHARGRTFNNSYVIVDEAQNISVEAMKCILTRVGQDCKLVICGDVVQKDIKSDSGLQLIMDIYDQYEHVPFSLVELHDNVRSAESKAFQAIFNDMGI	0.000327471	1.23428e-05
Roth49	Roth49_gp146	MSKRDARWETRKFPKRDTKARKAKEIELCRVIPIRLAQMPNIYDWLEAQRKTRLSIRINMELNMGYKSLSEFMHVTFDPTFYENRDCLEAKSVL	0.000327471	1.23359e-05
Roth49	Roth49_gp36	MAKKRVVVNFLEEDSGDCEYGCWNTGYGVEVMVDGKCVHRQEAWATCCDNSSVDFDVLAHVLQGIKTKEGYPVNADHIDFGDPSDYPEEFLDLFL	0.000327471	1.23332e-05
Roth49	Roth49_gp80	MITYSTNFMGPLSNNWYTRMGIPYTEVTEPNRFADGGQLIRKVFAKRYAGGRIDVRGTDDYFGQEIGVPIMEAESWSELQQFLFTFSSDKVLTLEQIVQALEDETGFRIVWFKEPACT	0.000327471	1.23179e-05
Roth49	Roth49_gp3	MIIAIEKQKAILTAATNLNFWGKRLRAKKLEICDELSKEHYGTAKHSSEICDWLDSNKPVKPAAEKRAQRVAVEDSRPVAAGQLNSSVESWKVIPGRRFLLTSIQNNTFPHANFWKTLQEAAKYLGATLLVSKYAYNKKGFQNGQGNDDLKYDDAFSDFICDENVFLGSRETGFAFMAEINILPTADFPLSGFGETATSYGLKGLAIGHAKITAESVPAMKGDIVRRMYSTGTATLKNYIQQKAGQKAEALHNYGALLVEIDDNGNFFARQLETMDESGMFYDLNHKFTVNGGEEVTGHVAALQYGDIHAEKLDHAVAAASWEYNPSETALVDILRPRYQIVHDVHDFTSRNHHNRASGVFLAKQYAAGRDKVIDDLIDTGRVLEQMEREFSQTVIVESNHDLALSRWLDDSKANIQQDPANAHLYYRLNAAIYEAIENKDDTFNVLDYALRNVAGCDFAAIFLTTDESMKIAGIECGSHGHNGINGARGNPKGFRKLGKMNTGHTHTPSIYGGVYTAGVAGSLDMGYNIGASSWSQTHLITYENGQRTLIDFKDGVFFA	0.000327471	1.23068e-05
Roth49	Roth49_gp107	MLNIKRKGFFYKWLNFSSASFTYRLNDNRVTLCSLFWHSVWYFLLQIGVTAIAVLFSLGMGSILSTFLGLTFELGITPWYMLVGLSLAGLSTIVAILLAIAGIGWACAKIGDRIQEWNASKSFERAQKEYNARDEELRFGNIYQKMRIYKKDKLCPLIRVDHGE	0.000327471	1.22871e-05
Roth49	Roth49_gp78	VEQEFQVFVDASKRILFIQATDEGHGLQLSFDSLEQINQIVLRAQKSLEEDRQDV	0.000327471	1.22707e-05
Roth49	Roth49_gp35	MKSIDNYLRGENPVDQAAVTVEKVRKECFILTQRGGGNQPNRVYLNWKQSRDLYERLKKEFE	0.000327471	1.22262e-05
Roth49	Roth49_gp84	MGGYSNFIENYINSVDSWNQETLVVVLKERFNISTLEALEAIEAYLDND	0.000327471	1.21674e-05
Roth49	Roth49_gp46	MKLESRYIVFKQSDAAKYLTSTAIREINDSLSLIFKGREADGKVGFPNYLVLEEDWPEYPIAKEALEGRIVLEEFNKRAEKKRGAKAAEDHYKQHQSTELLRGISPFCAGWNDYMRRLVIEE	0.000327471	1.21312e-05
Roth49	Roth49_gp150	MNKAQVVAICEKHGEFCMQYTKLRTKGVTYLYGTTEFDPKQDKYLAERIVREGLEPADKDHILVFSRSSDKFRYIPIANIKRITSLNQELDRATPVGR	0.000327471	1.20555e-05
Roth49	Roth49_gp77	MSNCIEIDEKRQLLILTTPSNVRVPFTFASIEMLYDMIPVKYRQQPEKNTEAPPDL	0.000327471	1.2006e-05
Roth49	Roth49_gp121	MRNFVAKNDFNRAATHKSALDYSRVNSRELMDSCYEELEDWAADWPSMEENWDVSEDMTKPPPEVASKCGSTSRSNFNNKGNNMQNLQDRWISVCDIESLGTPGDCKSTFIAMPSFAFVLLKDLSLDPYIVLGTPNIAQQLALGAKVSAGTIAFWMNEARAGSAPSLSIIEALNAKDGESTVLVCNPTHESPVSKHTFMDLICPFVEAKQVIEGIIDEQGIDTRSLRHYGNGPQFDMSIYETVAAQANVFSPSDPAIVPWKFWDISSARNPRDYFEALGGDWKALVRCAEVYAHDVIERYNLIPEGVYPSKHDPVFDALVEAYCIKTIESKLKI	0.000327471	1.19919e-05
Roth49	Roth49_gp130	MATVFNREWDHTESKLFLGQDLGIADYVNVRYPRLEELALLQRSQFWVETEISLEADKKQWPNLPQHIKNKTLLNLAWQTQADSIITRAPEDAILKLVSRPELEGMLIQWSYFENIHSRAYSNIIRNVLPNPGDFIATVQANDEAFARLALPVSVIDELAEIADIWLDARANLEIAEKEGTLEYTEEADFLALTEQVQQKILEFYYAVYALEAIMFYASFACTFALAENDILTGIAKNLQLIAKDEALHTVMAMEVLRILQNGEIPPHVVAAAQANAPKILRSILETEINWAHYIFPEGEDIPGLNADLLVEYLYYNARLAFMAINIPWPEDLPVIMEDPIGWMKGWLNTKNQQVAPQEAQITNYRVGATSQANPDDLSDEFGEFL	0.000327471	1.19884e-05
Roth49	Roth49_gp136	MNELDLIDNIYSILDNEGEEDLMFNNANKASEQFPTQRDMIAGEVSKYVVAQELPAYLLAAHNRGEIHIHDMDYRAQGYTNCCLVDLAGMFKNGTKIGGAEIETPKSISTAAAVTAQVIAQVSSCQYGGTSIDRIDEVFAPYVRKSYDKHLAIGQRWLHDSKKAAVYATEMTEKEVYDACQGLEYEVNTLFNSNGQQPFVTFGFGLGESWEARMLQKAMLEVRIRGLGASGHTAVFPKLIFAVKEGLNKSPSDPNYDIKQLALICTSKRMYPDYVSYERVSAVTGDFKFPMGCRSFLSAIESGETAGRNNLGVVSINLPLVAVESEGCFDKFWEILDEYIDKAMAAHDWAIERLKRVRAKQAPILYMHGAFGVRLKANDLVWPIFEGRASVSLGYIGINEVIEVMFEDTGPMSPPAVEFAVRVLNHMKDRCNKKAEETNLGFSLYATPSESLCNRFNTKIAEQYPEYDWLTDKGYLTNSHHLDVRTKVAPNVKFDYEANFTTIANGGNISFVELPEMRKFISALEWVVDYGLSKSHYIGVNIPVDECEECGYLGESVSGEHGFVCPQCGSGNISVTRRVCGYLGSPGSRPFNPGKQQEVMQRVKHMNLK	0.000327471	1.19472e-05
Roth49	Roth49_gp49	MQKFSRDWSSDMARKNRAAAYYNKKIQLDKLIKGITYNVERGFSGIKVDARSLDYSCILWAKQNGYAFKRIGNEILIAWELEGLVQYVIYDPYRGEYVRDHRQQPTDFSLPKRYYLETRY	0.000327471	1.19439e-05
Roth49	Roth49_gp193	MSNDLIVPDAMSPEGMLVIEAYLESGSDVAKAALAVGMEEPKFREIMRKPEVKAYLTDIFMESGFRNRDKFFGILDTVLTMKMEELDETGMGSEMDIMDILKLMHKMKMDEMKMQIEYEKVKQAKAPVHQTNTQINLAGGHDSNYTDLLSRIVGAGK	0.000327471	1.18323e-05
Roth49	Roth49_gp34	VEELRQKINQELVWEAKSFPINQFLKRDGSINHNKIKQLRPDFRQDAKNLIFINRALDAHGVFFGYEKLVFHSLNQLVEIWCPDHQDYFMQTARSHLEGNGCQKCRHRMVTRVTDYGSYTVPAYYHKFSIDGDSIIWYNNSSKLIKPLEVKDEIRFPE	0.000327471	1.17622e-05
Roth49	Roth49_gp191	MRGIFNCCTRSSIFPTKRRNTLASNVKYKRDAISIMRDGIKAQYKRGNRCAICDSQENLELHHYSTVALLVKNFAKEFQLDFTDSEVVLSNRDKFYKHYWHELVEDTVTLCVFHHQTLHKVYTKEPPLFSANKQKIWVEKQRERCMNPEAPRTSNTGERSGFAKWLPTDVKTEKSGFARFL	0.000327471	1.16955e-05
Roth49	Roth49_gp151	MNQNICQDYEGHSEEQSIVVFEDPGRQIRMTVSEYRGNLYLGFRLWLLDILDNWFPTKSGFSFPYTLETTSSMFQAFTKILSKSEVLHEVYKHSQNSDEG	0.000327471	1.14244e-05
Roth49	Roth49_gp147	MAIRKKLHANSIPDEKFKEAIQWLEDGKTKKGACEILGVASNSTMERLIEEWKDNQRVSAEMRKKKRGTKIEGAELANVIDSYLSGDSFEAIAERFYRSANMIRMVLSAHGALLRVNGEVDPLFPPAIPEESMKEVFEVGEHVWVPGYQCIGEVKKALDNPVGAYRVYLLSEARQQYVNYMYWDLASVEHLVALGVDIKSLGFKWGKEDVAELVNNAVKAALKLEKRGKGE	0.000327471	1.13676e-05
Roth49	Roth49_gp10	MLKENVMSSEIVNEFTVADAEHFIKTYKEVYDVDLAFIHKDGQIIMQTKRNHTLH	0.000327471	1.11581e-05
Roth50	Roth50_gp194	MGFYAGRIGDKKVLSLTSGNNKDVNNHTNPGWDTIFHSDMPHVVVLETHERDLWDGGDWYRCTRMPDRIIQVLSADYDRVVLTEVEFEDGTRRFIYGTSLGVGAKAYNAYFSNTVGSQASAGTMASMKTNVCASADLHMDVSFYFEETPGTINEKLRDGTGCMYTWGVNSEWGDRGPGPPVGAPIRPNFETIIKAGWVLYRGAFSGNIAGSVSPPNRPLTIGADAMRHPWMRTTGVNSICLRGETLNRNIYGHMGPRYGQSSNPVGGPYSHNIQTESYQETQYKAGFFRGPPNNFMGWENTDNNNAGSGWGNNAIYRDNNWRVPKRVRWYITNMKYNGQGFYAEDVFGSRNQEIKISPREFIVNGINLMNTGWKFINQNDINYSPGNRPDIRVIATNVARFNGDATIGNNGYTQFNQPLTRPDNSAEFGQGNVSAMHVTTVGVYNFRSDAQWYVKSNPPEIGNQWGPVWSEATRPLRLVGGTGFADIGGNLRTSGNASHHLATLWLGINNSRNGACVVTLDWKNDEWIAAAGIGCYNPLEDLTQWSEVDSRLRIFGNHFQKRVHQIMCLPVNMCVPFHFIRGTVVQCGVIPGNNAMQMKAMWAPATTNSATQGDYAITYWLVARADGSVEVWVNTEMSNIMNMRVILPDVRIAVQRLA	1	0.999529
Roth50	Roth50_gp173	MAIKTKIIVQQLLNIDDTITTASKYPKYTVVLANSISSITAGELTSAVEASAASAAAAKQSEINAKASENGAAISAAASQQSATQAASSATASANSAKAAKTSETNAKASETAAKTSETNAKASETAAKTSETNAKASEVAAKTSETNSKASEVAAKTSETNAKASENAAAASKNAAKTSQDAAKASETAALASKNAAAASETAAKTSENEAAASKNAAATSATSADSSKVAAAASAAAAKTSETNAKTSETNAKTSETNANNSKNAAATSETNAKTSETNAKTSEMNAKTSETNAKEYADKASLIASPLTQYDWPADTSSGAKYVRIAKIFDPGLGDCHITLMITNGGNYGSSFGSIDFLDASARGLGTTVINTSNVRQFMQIRRLGDPNLTEDHQMRYGIIKGDGFFEIWVYQRAFISHVKVAILAKTPQVYLFIPDGYVSQNDMPAGWVESKVIRVYDELNKPSKEALGLGSAAYKDIGTSNDNVMQVGAFGLGGNGISYDNITSDADLLQRMREKGGHFWRASQKSGASSSIMSHGSGMSSRCGDNISAINIDYNSGKVVILAANDASLNAGNVKVNTLFGTVNKPSKSDVGLSNVTNDAQVKKVGDTMTGDLDIAKATPAIRLKSASGNAHVWFQNGDGGERGVLWSPPNNESLGEVRIRAKTTGGTTGGDFIVRHDGRIEARDAKISYKISSRTADFSNDDTDTGATSLRVSGKQHTPIMLTRDADSDLSIGFKLNNMSAKLLGIDVDGDLAYGENSNQAQNSKVVTRKMMDAGFSVAGPMTFANGFFGAWEAENIDGQTLDLNSLTINLSTPGTVRIYRCPGYGGGANITNKPRGVGGNFILYVESLRKVSNTDFTNRQRIFSSDLNREFTRYSNGGTWSAWRESVVSGTNQDVSVKTLSASDSLSGSELAISGASSLNGNLGVGGGAASKVPGSDKGIVIGRGSIVREGGEGRLILSAFDGTDRRIQFRPAGSAASNNQVEIYCTAATAGDTHFTFGQGARLRANEAGALIVSSKAGQMMYFRPNGDGSPNGQMTIDGSGNMVVNGGVNSKGIDVTASQSLPLKETTATTGVGVNFIGDNATECSFGIENTAGGSAVFHNYARGASNSVTKNNQLLGGYGSRPWLGSDYTEHSNAALHFLGAGDTSGTNHGGWIRLLVTPKGKTISDRVPAFRLSDNGDLWLVPDGAMHSDLGLVRSFETLNAVVPKFNAPTNQDGRGLKLVSSDGAPEINMIAPRGSATSSPAVRAMWCDGSLGNSDKYIGATQSWSSFFFGASGHDGEKFDSMRGAVNIQAAGGWGTSSTPTRIVFETCTVGSTARTARWSVDHNGSFVPMGDGSYDIGWGSGRVKNIYATNGSINTSDARLKNDVRMMSNPETEAAKAIAKEIGFWTWKEQADMNDIREHCGLTVQRAMEIMESFGLEPFKYGFICHDEWDEQTVVSEYGSLNEDGTENPIYKTIPAGDRYSFRLDELNMFIAKGFEARLSEIEEKLGM	0.000327471	0.999248
Roth50	Roth50_gp183	MSVQLLRNTRIFVSTVTTGFTKTNTQEILVQDDVSWSQDSNSTDITLNEAGPKPTRGSQRFNDSLNAAEWSFSTYILPYDDAGKQILPDYLLWHGLSTGAAVNLAGTTGVFQNATNLVVNFKDNGYHELAMLNIYILTDSSWSVIRNCQVGQAEVNVDIDDIGRVTWSGNGTRLETLATQPFDPKTIGIDDALYAKIQSSYIKNKLTILKLKNNATGGKTYNIPITGGSFTMNNNVTYLTPNIMSRVDVPIGSFTGSFELTGSLTAYMNDAANGSIQLYKDLVSDLKAVNDFEVAIILGGEYDTARPAAVLVAKHANLNIPSIETDDVLGVSIEFKAIPSQMDAGDEGYLGFSSKYTKTSIAKLITSGDGNPVTP	0.000327471	0.995075
Roth50	Roth50_gp175	MISNNAPAKMVLNSVVTGYTLAYIQHSIYSDYDVIGRSFWLKEGSNITRRDFTGVDTFSVTINNLKPTATYEVQGAFYDSIIDSELLNAQIGINLSDKQTFKMKSAPRITSARCESEPVDVGVGAPIVYLNTTGEADYCTIELKNNSNANNPWVKYYVGALMPTIMFGGVPVGSYKVRISGQVSLPDGVTIDSSGYYEYPTVFEVKYNFVSPTAPVNIVFKAARIADGKERYDLRVQWDWNRGTGANVREFVLSYIDSTEFAKTGWTKAQKINVGAAQSATIISFPWKVEHKFKVSSIAWGPNIQDTTDSTAQTFILNEDTPLDNNFVNETGIEVNYAYIKGKIKEGTTWKQTFLIDAATGAVNIGLLDAEGKAPISFDPIKKIVNVDGSVITKTINAANFVMTNLTGQDNPAIYTQGKTWGDAKSGIWMGMDNTNAKPKLDIGNATQYIRYDGDTLRISNKVVIGTPNGDVDLGTGMQGKQTVFVYKLASSLPAKPLEQDYPPPSWSKTPPNRTDMTQNIYVTTGTLDPVTNKLLVGTSWSDVVQWSGTEGTIGHDGQRGPGMYSLGISGLGGWNDSQANAFFQNNFGSPPVKYDVLTEFNSSAPQSAFTRQWNGSSWADPAMVLHGNMIVNGTVTASKIVANDAFLSQIGVNVIYDRNAALSNNPEASYRMKIDLATGYIHIR	0.000327471	0.990492
Roth50	Roth50_gp182	MLYSLMRESRVVIEYDGRAYGFDALSDYTAGTSYEEFKANRRTIHRRSNYAYSKITAQSPSSISLTLNFSSNALEGLFFELMGFIEVDGMYQMPLFSNNIEPKMFSVYIINKNTSLRFDNCFATTCDFSLDKSVPVLNVGIESGYFEEVGHPLNSYTLDQGEVLPFSLPQVSSKGRVLPGLMSAGMSFQQQCEWRGDRSLFDINKIYNNRRAIVNELNSSALISMYYAKSLQIDSTHNIKPDMGLPVQIRNKYIVVDFPSTKITKRLDLTDVYKIDYDVVPTEQSDPVRIKLIGD	0.000327471	0.97366
Roth50	Roth50_gp176	MRQILPSAKAYLANNDKIRLAYLVSIELPGSTGNNAVYAYMTDYMRDISYGGILFQSGKIKTISSHKQNRTLTVGSLSFSVTGTDANEVIKLVQSGVSFLDRSISIYQAIIDDNGEILPVDPDTNGPLLFFRGKIVGGGIKESNTVSGVGTSVITWNCSNEFYDFERVAGRFTDDASHRGLEIVNGELLPSHGAKRPEYQEDYGFFHANKSVNFLAKYQVKEERYKLESKKKLFGLSKSYSLKKYYETVTKEVDLDFNLAAKFIPVVYGTQKVPGIPVFADTERNNPNVVYVVYAFCEGEIEGFLDFQFGDAPMICTDQTDSTSRTCFGQKRVSGDTMARISTGLPSTSLSEHGQEYKYNDGNGDIRIWTFHGKPDQTVATVLRDIAAANNFFLQGENGNGPEYWDSRYKLLDTAYAVIRFTITENRTDIPEVSAELSGRKVKVYQADGSVKMDKTSQNGVWQTFDYLTSTTFGASIPIDRMVIGDWRKEADLLNIVDTSYQTSWQPFWRYVGWESWTAENRQIMQMNTILDNSNSVFKNVQELLESFQGALNNLSGIFRITVEKDSKTPLELNFLDTYGDLELSDTTGRNKYNSVQASLIDPTLNWKTNSITFYNSKFKNEDRGVDKKLQLSFANITNYYTARSLADRELKKSRYSRSLSFSLPYKFLGIEPNDPVVFTYDRYGWNKKFFLVDEVENTRDGKINVTLQEYGEDVFINSTQVDNSSESVPEISNNVLPPRDFKYTPTPGGRVGDVGKNGELSWLPSLTPNVVYYSIRKSDRVDPYIVQQTAFTPNARMFQDIVGEPAGLTIFEIRAVDINGRRSSPVTISVDLNSAKNLSVVENFRVLNLSPDPAEWVGPDLELGWDKLQEEDLISGIFYTLEIRDSTNKLLRSVKITSLYNYSYLLSYNKLDYKANNSNTLGIYRALQPRIQAEGPRGEKSVAWAYI	0.000327471	0.607645
Roth50	Roth50_gp179	MTDRLIRELLVDIKQRGGSKAAKQIRDVEAALESATQSSEGLNQSLGKLPATFTTVERSVSRTQKSLEKLASTTSLTTLASSIGMLGTKFTEFEVGLAKSVLRITSQLNNISTSANKMGVDITAAMTSSSPHLDKVNKILAELSANANQAASALSKIKAGTNLANTSTSVNKLGASMTKLKADLEASVSGIEANLGQLSRAFASMSSVGGLNPLGNSVKGVIPQLNLLVKAANQVNSALAKIQAGRGVLQLPNQFKAITQSLNALETKLASTSQILERGFSKGFQDMATKSASSSTRMINNFQKVVPELNAIEAAAIRSAAAIDKLIAKRIRLGQTGGGGGGAAGFNMGTMVAEMNRIVAAIDAMGNKMNTTMSDMARSTDKVSDKLTDLNAGVRDVNTGLGGLNSTLTGTGSAAGRASRALGNTSGSARGATRNFAALAMVTGPMPLLYGALASNLYVLKAAFDQLKMGDQLNRLEQFGSIVGAKTGTPIQSLAVALQEATGHAVSFEEAMRQASTAAAYGFDAKQISEFALVARRAAATLGVDMTDALNRVIKGVSKQEIELLDELGVTIRLNDAYAEYVKKLNAANTGITYNIQGLTSFQKQQAYANAVVAESTKRFGYLDEVLRATPWEQFAANADSALRKVQQAAAKYLGPVIASINAAFYTSKASVSAEAATAQQESIKQMDGKDSNAVVMNLEASQKGLDDAVKAKEEVKNKLAALNKEIMDREAKMDMSTALATAANYSGFGNLLTLGASKANKEFTQQTADMRRQAYMLQQELADSAGAIQKWKDARDSALSKAQKENPELAGKLNIAQNVEASNGLYTFDNAALDGAVALRKEFNNIKKTSGDLSNDIQNFAQDSNTASRATAALGDALKAVESLAGGSTEKANQMTKDLNLGYSTVTEMNTAYKAMSNYQKIVNDEAKSKLDVEKRIAEVYAATRNKDKAEEAGRALEMQQLSAKKEALKAVLATNKDNKAIQKELTLLETEELKVKNQGMEATKKEKFYKDKIVGIDREIALLNNRTMTDSQYNVANLKLNLEVEKDRLALLKTQADKEKEAEQSRRNIAAIEREIWKEQLDRNAKTAEMRKEEFERNQSMKPLMGESQKMQEQLAFYQEMKEFTKGNADEQARWSKEIANTVAQMAALKAQRNAQMMDRVGQSLGADYTPTTGLEGEDKKFADMENQMASYDTAISKLSQLNSEATATAQSMGNLANAMIQFSQGSLDTTSMIAAGMQTVSQMISYGTNQQISAIDAAIAAEQKRDGKSEQSKNKIKKMEAEKIKLQQESAKKQIIIQTAVAVMQAATAVPYPFSIPLMIAAGLAGALSLAQASSATGMTDIAGSGGETASYLTLGERQKNVDVSMGANAGELSYVRGDKGIGSANGFIPRAEGGNTYPGVSYKMGEHGTEVATPMVPTKVTPADKVASETSSGGARRPVNLNIQAMDAKSFMEYALENPAAFQAAVELALNEQGLSLKNLN	0.000327471	0.00453119
Roth50	Roth50_gp185	MSGGSHSTKNTVIYSAETMDNHKDGTIGKVSFRFTKPVSEDLLNVRTSSILKAVSSSLNLEGDVGVIDNLLNSITGKKSKIGRKRSTGRVEVNFGDPSDADNGYAGAISGASGRFVSNTNLRALLELVAKEYLVKDMKKAGAPLKFRTGRFANSLKIKDVLLREDAGAKNPDLNITYNYMLKPYSVFNPAVSTYRGLSLRPFPGARNPQKLIGEAIAKAARDLIHSRYRIRVNQGT	0.000327471	0.00235315
Roth50	Roth50_gp180	MCESLGEEPNPDVLKRFVEIHDFPEIAQTALTIYNNLSDNYIPGDYPTYLGKDKSALLVFFDVYGVEDPDEKSLILQIINIFDSHAVAASRKRVEAAIKKSKMKSSSR	0.000327471	0.000110705
Roth50	Roth50_gp119	VVSDATFYKRSLTYARPIRSLAGIRTGCTNFVR	0.000327471	8.08369e-05
Roth50	Roth50_gp103	LPLSREFSGRKSRSNQLVVSGKSFLGPPNLSIIVR	0.000327471	6.38937e-05
Roth50	Roth50_gp142	LECLVEHLDQGIILWSFLCLNPVTYHVFKYFTCNLATIFI	0.000327471	4.64764e-05
Roth50	Roth50_gp24	LISLLITRYRSIEASSEFTILYNPVDNLDDSVSHFLFEMRIILIRIQLGKRKSFSFAFNFSNANRSHSYLHFRPPALPALMCESDNLSSKILREAARVCANPMKIYFYRPGGMCKSDTNMCKTDDNF	0.000327471	4.6251e-05
Roth50	Roth50_gp111	LLWPSLKSPQTEIDSTKFFLQFCQKFCIIVL	0.000327471	4.23239e-05
Roth50	Roth50_gp189	MIDYKALKALFPNGLPEAHNVLATVKAHLTYQILRKEYGYAATNRKTWKQFKEAYAEATKPVPVTSVSITGAPASLDYTKTVQLTATVLPVNADNKTVTWNTSDATLATVSSTGLVTALSKAGTVKITATAGGKSSEVSIQVKAPVVAVTGVTMSPKTITIEAGKTGKLTGTVAPANATNKSVTYTSADTTKATVAADGTVTVPANLAANGTVVITVRTADGNKTDTATVTVTVKAPV	0.000327471	3.72517e-05
Roth50	Roth50_gp57	LTFVSKYDPSNNYKFLLQLSPIKGIIING	0.000327471	3.69796e-05
Roth50	Roth50_gp26	LIHSYRLPVYMCISDNCLSMCISDDDFYMCISDSSFYMCKSDDIL	0.000327471	3.59098e-05
Roth50	Roth50_gp19	MLQKFTPVANLPMVRGGARNLLDGSKCASIGHILAVYRANMESRSGYAFERCRDYVLANPGAAIVIYHDDQYLVDSQPIDLIVSTTTDAYLYKASEGKQASRRFCYHESELLAFTDARAWIKNLCDHLELPPARISSEMMIFVLDKDGSILLPCNFYDIDIEEGARTGNYRYGGELEEVAPAVTENVVNPNNFETGALQMNTIKSTATAIVAANKNAAVNAAKLEAGSIVLKKVSGIAASKAPFMVRGYVDTAVGRVVIANLLNFAVSQYAPNNRKAVIAADAAMQAAMLELVQSFNVGEMIDEVLKGVNLSSLIENDVAE	0.000327471	3.22138e-05
Roth50	Roth50_gp115	VPLFGVCPRLDRISQRISVGRDLARYISHLDYNWKIRLTVVRTNETLNEGIRPSLLAVSLRAFTRVLKDTN	0.000327471	2.9127e-05
Roth50	Roth50_gp63	LKGPFAKYKPDSIKRAKIFNDYCVEHHPLNR	0.000327471	2.84429e-05
Roth50	Roth50_gp62	MRIISKVKDVYDLQGTMYDAERVWYREEIKQVVNVPADFEQIIFYANLFETVKNGKFGVYQVGTLEIRPVLICGTLRWLYGYHTYRPNGGNTWIGYHFQTFEPAKVIELMEEEGLSVRLGWETNTIEKIDAYVRNATATASAFLETFNKPIAMAWDAAKSKTDPTVNITVKTDFNFHAEDFPWQEIDPNLYRWHQTLESYIFGVLGQGEPKTESTSDRDRLIAKGFDAKVSFRNMER	0.000327471	2.59241e-05
Roth50	Roth50_gp106	MRGYPLFTNTIHSTLTRRFGEPLRYSCKPSVQLPSKLQACFLVPALYQINSLTNYINIISIC	0.000327471	2.52712e-05
Roth50	Roth50_gp25	VCHREFACFLEPQEFFLCQPLYPHLTHNIFPYLPPAPIIPN	0.000327471	2.52581e-05
Roth50	Roth50_gp144	VWELCEAASSSNEEVTIPPSIRKFVESVDF	0.000327471	2.50768e-05
Roth50	Roth50_gp87	MNFSNFRENATLSQCHYLRRYRQSISSCLPHCFQ	0.000327471	2.39308e-05
Roth50	Roth50_gp195	MEVVIGALVLLSIVLFVITVKQGKAIKQLERTNGVLQKSYDSQTRLLHKAQLNLSECKAELESANKIYITKGMV	0.000327471	2.27027e-05
Roth50	Roth50_gp28	VSSFPRFLSFFYCVFYFSYRSPYFSRCSRARQCRLYRMAGHSLYSLRNSALLKLAMIICA	0.000327471	2.25747e-05
Roth50	Roth50_gp172	LYEKHTLAKHSMVILYAEYSANRLIEVLRSK	0.000327471	2.18497e-05
Roth50	Roth50_gp161	MKTTLITISTPILSSCRKSAKILSTFAGFLVLNFSLPVYALRAYDVLFQEGEYIVIQTRFTRYVLDNPSLPGTFSQRRLFLYGERENLPYKLYPLKKQFKYLSQIINSGLKHFIDSTGKIVTWKPTTYYNIITERVRGSTRIFNGKYQCYVKNVPYPFLLSEPANYISYALVRGSPVIFDTHEEEPETPRLRVKI	0.000327471	2.17097e-05
Roth50	Roth50_gp29	MNLEKLKTIFTLAKESKGKNFSELTFEEKSAVLIAGELRPAEMKNGKPVYSKDAKKTTLAPGYVDLNKVHKMYPVTEKKFMANSFHIIMDEPYPHDKVKTVTWQQAVEDFPSYHIPDGKCQDYIDFPHLQRDVQKVEDWKGYQASVLDIAVQITKTTVKLSRQLNLTKEDLALIALVKERYSKIKKIGNALMLGDAVEYLYDHDEPGELPKGSFDIKELDHLETSPEALYIAMLSQGRFIRKDQL	0.000327471	2.06957e-05
Roth50	Roth50_gp96	LRVKAKGGLFLTDERVPSAESFQGLKVDSLPVSATNKS	0.000327471	2.04797e-05
Roth50	Roth50_gp90	VELRCALIKQCIIGRVTRQRLANPRSMVKIHDGAPITRGTHD	0.000327471	2.04523e-05
Roth50	Roth50_gp14	MIIFMKTQNNACVYFMLYSCFPGKLSTAQNNLTS	0.000327471	2.03562e-05
Roth50	Roth50_gp83	VIKFTLSLNSGSIPEASTINITAGNNPHEI	0.000327471	1.99772e-05
Roth50	Roth50_gp11	LCYYLSRRAARRNGKHESVSLVVRYQEAVT	0.000327471	1.9818e-05
Roth50	Roth50_gp177	MRLPDPFTHPQYNGLGFDRATLIDNDPMIRDELPNGKVNEVKTATQYWGLNISYPVMFPDEYAVLSSAILEYKRTRGYLDVILPHYESYRVKGDANNCRIAAGQKGSTLVITNTSSLSGEPKPGDLFQLTTHPKVYKITSFKNVAGVWTLNLYPDLLLTTNGSERPRFNGILFQTKLMNGDSFSEEITVDGVYDGVNLVLRESL	0.000327471	1.97118e-05
Roth50	Roth50_gp64	MFTLFILAVSAWMAVGINHGLDSAKLLSAKAFEFLAKFATRKDIEAIIARGGAKDASSVLKSFDKILELRNGKHAAELRCMSRKTIGRLCKAIFIVQGR	0.000327471	1.96294e-05
Roth50	Roth50_gp120	MKAAILMISILTSFHAQAKIDAHEIECIAKNAYFEARGEGVKGMTAVAQVTKNRVNYGKFPSTYCKVVYQPGQFSWVGKKKQKLDRKDEEWKQAKEIARLVYYMDLPVDPTKGALYFHSKDTKPYWTKDKDFKRTSKIGNHVFYKLKSQLPNA	0.000327471	1.96283e-05
Roth50	Roth50_gp98	VRLQSGPSNVREAVISDGDDPRFVRIPHPYLYRFWRNAE	0.000327471	1.95332e-05
Roth50	Roth50_gp117	MVLLSNHSLLEYLLPSQGKTWETRGNETAKPRGNLTASTKLGTSEGCHHLNRFERKSGRCEATIRWKARDSQTSHRKFGGVILTDRVEDGSPEVPKLVLKYGMMIV	0.000327471	1.93445e-05
Roth50	Roth50_gp12	VRAFPICRGPVFSLRFFTIIRLRLNAIVLLFIS	0.000327471	1.87394e-05
Roth50	Roth50_gp100	LIIEAEVKEGYGAVVICEGCGVIRVDHEGKRLEEPENLGEINE	0.000327471	1.83695e-05
Roth50	Roth50_gp38	MAASTEVLNQYFNREHQEFSDLFIQMFVNANNALDYRFFNEFHETTFSHQDINSALKELIGCKVIPFRQTANAETLELSVVWGLFKKAYEFGKYQNARYWIYEVLLNTAVVLPRQMMLGWIAKQRPERNAKSFAPINDGNLYHASEKFDAPKSVA	0.000327471	1.83279e-05
Roth50	Roth50_gp178	LSSLLFGIYKIILKIFLDMTIILTLRGENKT	0.000327471	1.83059e-05
Roth50	Roth50_gp50	MTKQAYLILNNGFAVGTTFVDLGHTKEEWQALDAAQKNQLVNEAAWEYAEAYVEMVDDELVIVVSLGAVGCDAHVHTDFQSEEEWDELDLTHQNALINEAFWEVVDCYVAFCKDDDEANTCTNYGYEHDDVECA	0.000327471	1.80212e-05
Roth50	Roth50_gp7	MQRKQCYGAQIKLMCWNLYHALNGNCELTRIYSVK	0.000327471	1.78942e-05
Roth50	Roth50_gp21	MAFSMLALGLVGSMMVLGFIAFCGYALYDTLFNKEAF	0.000327471	1.77119e-05
Roth50	Roth50_gp76	MKVTMENTEEFITICTAYAGTLPPEGMDDHTMQLVADIYRLAELAKEQHNRLVYVKERLEMMDKE	0.000327471	1.76822e-05
Roth50	Roth50_gp99	MSNALLSEIMLTRLVELQALRDESQNNLAHHKQMVDTLTTRIDTYERDIAALQALFSVSAPDTLEQPNVSQPIEIAPS	0.000327471	1.76415e-05
Roth50	Roth50_gp66	MSKRSIAAIIVFSMMYSGVSLAAERNKVEISDNGRVRVTTNGITKEAGKFRKSETRFGETKIYTNKTYGKPAVTLDRYGRQVEDEDDSDE	0.000327471	1.74397e-05
Roth50	Roth50_gp23	MILTILFISLLCILPGLLALEVWSRSPVDAERELEREKAKRDGCPLL	0.000327471	1.74093e-05
Roth50	Roth50_gp58	MGQINNVEQKGGNKTPNYFASLVATKAEYNIYHYHLDGPIVDVDYYRDLSVTLATMQEGDTLNLYINSPGGYVDTAVQLCNLIMNCQGTVIGHLVGPSASAACSIFLACHGWLVHPYVMLMGHTYRGAHYGKGKNEIQHYADQFNSFFEDMMLDLYYPFFSLEEITEMIEGGKDIWLTSKEINERVDRMAAHREQEARKAAGQ	0.000327471	1.73129e-05
Roth50	Roth50_gp192	MEISRSYINTTDVVDFGVDKRFFKFPVSGLLATEGIVPNGPQCAIINALEDPRHRFVTACVSRRVGKSFIAYTLGFLKLLEPNVKVLVVAPNYSLANIGWAQIKGLIKKYGLQTERENAKDKEIELANGSLFKLASAAQADSAVGRSYDFIIFDEAAISDVGGDAFDIQLRPTLDKPNSKALFISTPRGGNWFKRFYEQGFREDLPQWVSIHGTYRDNPRVSLADIEEARKTVSKNYFKQEYEADFSVFEGQIYDTFSVSEHVQDLAGMGHFFAADHEFETILGIDVGYRDPTAVLTIKYHYDQDVYYILEEYQQAEKTTAQHAMYIQHCIDRYNVDRIFVDSAAAQFRQDLAYEHEISSAPAKKSVLDGLACLAALFQQGKIIVDASCTALIHALQNYKWDFQEGEEKLSREKPRHDANSHLCDALRYGIYSISRGK	0.000327471	1.71754e-05
Roth50	Roth50_gp133	MVTELIIGYGEGITSEENWGFVGFGEGITSHDERPDL	0.000327471	1.69743e-05
Roth50	Roth50_gp37	MQNHSHQLTTGTYTMQVKNLMLQNPWLDRLAQVEKMLLVEGLTEEDICLNSFYNCKTHVMQALDEERVELSKFMVNIATAQVHWQTQGLSADDILKHTLNAIAEYGKARGEALLASKKEFDKSESMLKMAIDIHVEGIDGTIH	0.000327471	1.69373e-05
Roth50	Roth50_gp43	MEIIMAKNTISYTTGKTADEQANTLTKDEMVAVLVILLDMDGFEGQIAKLSLPALRALYEGTNKNAAAYNLAKNEARWAKEHQQVAERRAESFERDLKREKAKKK	0.000327471	1.68871e-05
Roth50	Roth50_gp114	MNDLSMLTKIRSDIQSMVSRRSELTKAKQIISGGTQQRFTLRAGDLTFDLCGELTRDYTFEMKSCYDMVKLGLIKALDKQIDQCTDAIKTLNVQFAAECDRLKNSIKV	0.000327471	1.67426e-05
Roth50	Roth50_gp118	MVAITSTRRYTHVSNLQPRQVSVGAIRVSQAQLPTSPAGHAPCFILVEQVKVRFHHFSTN	0.000327471	1.6452e-05
Roth50	Roth50_gp104	MKGRCTWLPSDRKDQVVTGAERPAHSQWPDE	0.000327471	1.64508e-05
Roth50	Roth50_gp69	MISTGLGYSHEELCKMVESAPFIKKLVEEQRPVCLHAACTKCHGTGVDKNGKMCVHALSCPCPKCSWSC	0.000327471	1.60484e-05
Roth50	Roth50_gp91	MDKSALVVKSIWERSSKWYRRSPVKRMTVSSNLTSPANFTEKVIQLT	0.000327471	1.57347e-05
Roth50	Roth50_gp60	VYVRIPYQDWITMGKCNEQVYTYIANLTALTCTYRVSLNEYRCKPFNKETK	0.000327471	1.57284e-05
Roth50	Roth50_gp126	MSFTDAKAMAAKAKRSNDMAVIAARRSIISNIDGSASSGKTEVDSYALNGLPIAARSQIMEDLKDAGYEVKVNHPFDQRDTESITISWGHA	0.000327471	1.57106e-05
Roth50	Roth50_gp116	MNFGEVGSRLTLSGKEYSDNRSYKRSLRDLSGTRLSIQLRGSSYTLCKHVTMES	0.000327471	1.57051e-05
Roth50	Roth50_gp156	MKIEIPLNCPSCGSKLDLVNDQLFCRNKSMCPAQSSKLIENFCSKMKLKGFGPQTIAKLEITKVSELFFLTKEDLVRAVGDKVATKLELELETKLRQDVDFGSVLGSLSIPLIGEVAAKKLSQLYNDFQSVKAEGKAGENLASWKNTPAGQDVINLPWKFSGARETQVTPATESNGVVLCITGKLNDFKNRADATKYLESLGYTVKTSVTKAVNYLICEDETKIGSSSYKKAQSLGIEVLTIKILLENK	0.000327471	1.56707e-05
Roth50	Roth50_gp16	MIYIYVNKYFLAHYKTMETVIQYVSRQNARHIDEVATLKIGLRGDPINISWPLLILICRDLVAGKPVSVSALGESYPLSDDLDLYDLLTKYKTERLFYRGGSVCSSGETIETVFR	0.000327471	1.56534e-05
Roth50	Roth50_gp186	MQFMTDSDWRTYGGLKRPDLESNIPMLIKAANALITQLLGIDDTANVVDVLPTKPARKKYFLSSPVPSTITKITINDQEIDKSQYKNYPDGTLLLKFSPPEGYMEVEFTQTGFTSIPDDLVLAACFLVDHWVKKDYRESRTFGGETVTFNTTKSGVPEHIRTIIEVYRRL	0.000327471	1.55499e-05
Roth50	Roth50_gp171	MVGITMPTYQVITNEPEMLVLKTDKEGNVTFWDPEGFVELCTNTDNEHLKILLTIYNLGIIEGCRSI	0.000327471	1.54792e-05
Roth50	Roth50_gp45	MYTGMGNDMAKMFIGLLILAALVGAAIVGGIWALVAFVF	0.000327471	1.54139e-05
Roth50	Roth50_gp42	MVLEILSGLLIAALVTGTGLAVWVSILREANRRMRLTNNGLHEKLMDQVRDADEFSAAAERLLVRLAKIEEIIGQDSTMSKTTKMRLITEIKK	0.000327471	1.54089e-05
Roth50	Roth50_gp54	MFASLVTIMLLKIFQFGIVFFSATWILIRGAIYFRRTRLARVARWLLHFVFGIFGVFRCPCERKRGTGFCWLWLGLENCFSLSLALLFGMIVLAITLAFIPLMYAGGVTSILTLTSPVLMYSVYPITLFFVRRGKYCD	0.000327471	1.51816e-05
Roth50	Roth50_gp94	MFTRPTNGNSAVVRLMIVQDNLSNNIESLDRRIEEYRTELLALMREREAKIEEQLEVCEAIDRLVDGTAVFMAEAPAEPTFTPVAPADMQYAILPFHLEEEDGEGPSLEDVVRFLLASGFPNGGR	0.000327471	1.51599e-05
Roth50	Roth50_gp97	MPSRSINVEARTLDGHCPSALMPCRNRYTGLPKGRKQNIHSA	0.000327471	1.51583e-05
Roth50	Roth50_gp123	MAPDLRDLFPNVPQYQLDLYAAFLEASKSGNPLRVYHQDRRHGKSWILRWLKENEPLLKKLSERNSVPPQRTTKAGTSTSARKSKRSTSGGNRYEFIIFDELVDENEKTQLLNAKN	0.000327471	1.50588e-05
Roth50	Roth50_gp122	MAKQTSKKAVETKVATFPKTEANRKARLERHLRKHPADTQAASAVGKPAPRRKKPVTKGSTSGYVSKIVGWSTPDKADTKEVLRKTQGRFGSVKPNIFGCEYSRENVRALCYGVGIKFTGKANKPRNQKRKPAKKA	0.000327471	1.49534e-05
Roth50	Roth50_gp20	MRSLEREQPQKLENVMKLAIVGFGLAMLSGAALAEVSAPAIVTPEKVRPIECRVSVTFAKEGTVTAVLRNQDFDSVAVDSGTWGFMVEPEPGKDGIQMIVNRSTFNANVIIFDENRDEVGRGRGICF	0.000327471	1.48344e-05
Roth50	Roth50_gp89	VPAPLNQEVHPGLWVFAVHHAALMFGGTWETTCYSPHRPGFPAIYDA	0.000327471	1.48114e-05
Roth50	Roth50_gp167	MSIVINKLTISHFMSYAENVVIEFDNHRVTQLIGRNGLGKSTIGTALEELLYNKNSRGIKKDDLFNWHTGSKSYTLEGQFTKDGDVYNVKKVVKSTAKVTLTKNGEDISGHTATQTYKLIEEVLACDFTTFTKLVYQSVGSSLDFLKTTDAQRKAFLVNLFDQEQYKEVSERVKAGRKAVSAKLSGLEGSLRTAQSILSSKASLGTPQSEIPIPVFDEEPLVEELTEAKVKVALAQKQKASIAKRSSLDMAVQAAEKTFAPFENLPAPTSKSEELLSVTRNLTVVATRADDLKKRYYDFKNAAGKTQCSACGTHLDTSAAQEAMRRTKEEYDPLYKERQKLEAEVEELRKEDRAFKDYISKFNALEQARKNLKEFDEVNGTQDEIVDASGLAERIKAIESSIRQGRSSVELARTHNESVVRENAKYEAKREQIQKAEQEFDKIQAELSLVAEEVADLDILITGLKDLVGYKLEHSVKVFEEMINHYLSIMTSGKFALGFELDETKLQVVIYNDGNRTSMVNCSTGQQSRINISTLLAIRMLLSTISKVNINLLFLDEVVSYIDPDGINTLVELLQEEDQLNSIIVSHGHTHPYAHKIEVKQDEAGLSILEA	0.000327471	1.47838e-05
Roth50	Roth50_gp18	MERLTATFEGKKMTLADIWHHLRDNGDRGKNAIFVEPKNLDNLARQIDRRDCYPDTDDMLGIPLRIIGVYGYGFDICIGDSTFEIDCENGATEMEVYLVSLGSLTFLDTPPAEPEPEKLEVKTSVIVSSLTMDELADIVSTYDEIHADAIKELNNRLDTFRDKL	0.000327471	1.47524e-05
Roth50	Roth50_gp39	MLNQLRIYNFLDCNFQVWRELPSRFLGWALFLSMVVSGFHNVPATFYMEAIQPVTVFIYEMYLVAINGWKDGRIN	0.000327471	1.46644e-05
Roth50	Roth50_gp174	MSTENRVIDIVIDEKVPYGLIMQFMDVDDSVYPPTESPVNLTGYSLRGTIKANLDEDAETLATFKTSVIDATHGAATISLSISDVTNIGNKSSKERDKYNPRQRFAGYYDILMTRDGTGSEVGSFRIMEGKVYISDGVTQ	0.000327471	1.4618e-05
Roth50	Roth50_gp13	VTQYLKKVNEYFYYFSSKGVDKTYFTRGEEIAPYPV	0.000327471	1.4552e-05
Roth50	Roth50_gp124	MLENLRRLVSEMKYEVLLMEPGVDRVVMKLRIARMEAQIFEAEWKALRGGDEL	0.000327471	1.45498e-05
Roth50	Roth50_gp41	MISPIIAALYLVVVGYLSGKYHSFGLKGTIKAAMLVPLYPLALLLTGYYACVLRIFGRGKVNYDNCTALLDDIENTIKKEEK	0.000327471	1.45027e-05
Roth50	Roth50_gp56	MDKFIQLISLLLQEAKDPASLLKRLLTLLVGLVIYLFIANTSEVMSYLKTFSTSAVLQDVKVQRTLEFPNVAREKAMILFSQTRADAVFVVKYKPEAINDYQTIIAWESNVQLDKSDVSDKAVDKTSMLYRAHLDGLNFAIDARNKQGLSKWSGTGLPPFKSANFEYVYTCPYFNLNNIYAGYVAVAWEKYPLQDEDMGMFNDYMAKICASPQRSLGRSI	0.000327471	1.43781e-05
Roth50	Roth50_gp125	MFHVYTDGGCRGNTRGVDNVGAWAMVVYNSSEEQIGTKSAPKRNTTNNEMELQAVLEALLWSNKNPGRPMTIYLDSTYVKNGCESWVWGWERKGWKKADGDTPLNLDQWKWIIDELKKYRLNHNEIPTFVKVKGHSGVGGNEAADNLLNVRMTELEMEDM	0.000327471	1.43544e-05
Roth50	Roth50_gp81	MLTVKIMSPNGGEEIHDGSSVGFNPKQKSISIAGLDQHIFLKEDEVAYVMNQNGKTVSVYHGS	0.000327471	1.43427e-05
Roth50	Roth50_gp68	MDLGYCVVHEFMEQGLPDRICVVTSRNLEAAQSLVERLSGYYRDHERYQQKVFDLTKLYHQKALDMPTPQLDDLKQFSPEAWYSVKDASPVDYTVQVFSHYGTRHWINRKWDTMVDYLNSELEKGAAEYKRKRAEAKVLKNSVAL	0.000327471	1.43146e-05
Roth50	Roth50_gp95	MSKVTATGIESALVLNWDGWDGDHEWMVFYNCELQPELWTKLTDEHAMPYGTIDVEVYLPKMVGTVMVHDGMNEIFRKSIKLVVSTGDFI	0.000327471	1.42229e-05
Roth50	Roth50_gp53	MKNSIDFLLDLAYYIFINSREEIQNVGQILHSDVRAF	0.000327471	1.42222e-05
Roth50	Roth50_gp82	MKFRVLKIEDVMCDKCYGSIFSGGCTCVIK	0.000327471	1.41607e-05
Roth50	Roth50_gp33	MKYDSLNNPSTNYLTDQSVSEIKFHPNYSPDSSKPSVAAISFRFRNLRFTFVGEEAKMIAIIDKVKAVSELSGSDTVKFEALTSLLLTSGATVGKFELIQPHVSALTNSRNIWDQANVESLIKWDSATEFYNK	0.000327471	1.4058e-05
Roth50	Roth50_gp52	MSDRFYTQMCEHFKVAPYELNIALRDRESPEFKKIAKKSEGVMSNGKKMTRIDLNNALTELLGVNIEGQKLSMPTLTTILAKVKAGDVKKVAVPEGRLKKPYQEAIIEAFGEKLDLDTATVKTMKTLLESINNV	0.000327471	1.40327e-05
Roth50	Roth50_gp88	VAYFILSPITCLSEFNQRACNGLLGIWKYQLDSNQRTG	0.000327471	1.39939e-05
Roth50	Roth50_gp4	MIFFPTESLILIAGFFAAACLYGYYNFMEIGSEQMDLFRRDFWFKKANICRRWSIIFIILAVAFGISASIIPAIV	0.000327471	1.39836e-05
Roth50	Roth50_gp140	MLVNEKVVNQGVGLVPWAEIPLDVKESLLDHLRVWCDNMEVYFDYDNMHLGLWVPMDEDQDEVLDWGDLTEMGLVFALGYVCLLRESYIPVGVTGVSAGIWVGRNEDYYAPENINGWIQVLRRFGFQVEGLTK	0.000327471	1.39687e-05
Roth50	Roth50_gp163	MLFYDYEKIYILARGNSSLIVQIIRRMVEDPEAHVMLTGRSFILNEDTIVYNKRKLSDRQLAEYLGLLSFRNYAEYSFSKDTSLDMQYIPPWVPRAVIEHHPLIAINKSKLTFIEEK	0.000327471	1.3949e-05
Roth50	Roth50_gp93	MDFIVVCGANTDCFELLNDALDKVDEHMQEGRTPTFIDLSQGKTYFYPSLDVEPTVLPIFMHSLSWDEEDD	0.000327471	1.38885e-05
Roth50	Roth50_gp85	MDIFTTPAINLVGVGLFQATVYRIDDSTDVVTFIVPEFFLEKFFEEFEQFREEHNAYSNMEDLAAMFPTVYGYIFEGNDLLLDKSELVELNWGINFEVGSPFPRYFQGLEIR	0.000327471	1.38249e-05
Roth50	Roth50_gp32	MLFCTVDFEEANETYIVYGMSENKVRILWNQFQVEVPDDISKTPKDFFHLIDVKAVKARKKLTPYAFPGAVFTHELTAYTNVVLKKSRQHPGYLTMLTYKVGAIHDGELVVRVDARLQQEVEEMIRQCQNKAELKQRARLYDMAAPSEAVAAYHGFYKEIAESDEDFFM	0.000327471	1.38047e-05
Roth50	Roth50_gp75	MNELNELNELHYAERAIDELDFAGGYYTRHVNAMTAEGLNSKSAIAAELAVRDFVIDSLQKTISNLSENNKAALEALDKLSNHLLALGIK	0.000327471	1.37988e-05
Roth50	Roth50_gp196	MTIVLIFTTFFFLAAVWFGVRAHDLRNAIVAADLRNKSLHQEILQTRAERQVAISKHQRVMNDLRNDPSNPYYIPPVTPQVARRKQNRGNSGSSRQLTKNSSSNSGSSRSDDGSTAAIIATTAAVATYSGYDSGSSYCDSGSSSSSFDSGCSF	0.000327471	1.37932e-05
Roth50	Roth50_gp105	MNIEIMQLDRKKNEFRKVHTFPSKEALEFHIKCMGLVLPESEIFDLACANGVLYVWEITYHADPDELRKEVEQILTGE	0.000327471	1.37668e-05
Roth50	Roth50_gp2	MKLTFIYNNRKSFTASNVVENSLVVSRDSEGRPHVSYQKVRTVDGDTVLKALAAILPRPADFKESGIVSQLVAADSILYEADICEIVEIDAAAAGLMFIVVSENDYDDTYLLGDVMNYGVSEYTPPLAIVPVMATRIKPAELADALTLFF	0.000327471	1.37601e-05
Roth50	Roth50_gp47	MKLFKDLEEGEVFVVAGGFELQKCVAMLDNGNSVFTDDANISVLVAPDTETWEPKEFWEIHKDRPMDDLLDDILFTA	0.000327471	1.37568e-05
Roth50	Roth50_gp113	MVASVHTPPYERPAPNLTPEQKQLIARRTLEFKESLHKSVGRYSEQVHDLVVKTLKLY	0.000327471	1.37312e-05
Roth50	Roth50_gp102	MKISFTERVLGTGVMLITSWDGDNWCNVTGLRKSEQTPENIAKIKKRMAEAARRPGAPRNGKR	0.000327471	1.36872e-05
Roth50	Roth50_gp5	MALIRGSVIKLTGTVVDELIQTGYQDAAVMTPPSVKVPEYIVLWVNPDANTFGMAINREVFKPEMLELSSREIYLLNYAFSVEEKEVVK	0.000327471	1.36706e-05
Roth50	Roth50_gp44	MKNAMIELNANMESLRHAVNTARASFNLLMRDESIPLSARVKAFEEFADELLHMGDYLSDSPFNEDRRDYQHAYCNRGEIVYLTDVLESVLEYANSFMRTPDEWEDASNDYVLDEIQKNWPEIKKLVEEHIHSEVYAYRIDW	0.000327471	1.36638e-05
Roth50	Roth50_gp27	VWNFVELCEFLEIAFRKSELENNRPPLRCVERTALYRKMTRVQP	0.000327471	1.36632e-05
Roth50	Roth50_gp143	VSYKTDIIPLIHFRVYRTVRLLHAWLGLAYWEIDSERNYR	0.000327471	1.36218e-05
Roth50	Roth50_gp92	MEDEVKLYICSDCGELSECHWECPTCESDDLMEYEPE	0.000327471	1.36152e-05
Roth50	Roth50_gp132	MNNVFTLNNFRTRKTKVHPVSLATVNKYNANYPEDERRHHAAFKIANEFPNQPLGTKELVSRMKKLHFY	0.000327471	1.35339e-05
Roth50	Roth50_gp139	MYHPDDILLWPNGSWCYRSDVQDMSHLSDDYQVLRADSEQWHEFIQMGEEYAGQ	0.000327471	1.35289e-05
Roth50	Roth50_gp73	MVKASLLRFTPGVGLQYKIVGGHKFQYFTPGKLYFVELHDSRAGYKLRSDANEGIWVSFTQVKRWFTVEGYNDYE	0.000327471	1.35222e-05
Roth50	Roth50_gp154	MTLEWVEDKQKKTLPGYVFIGAWIENNVTLCEMLSPKSLGRTVTTFQALCEHFNWEGKTKKLCEHYEVK	0.000327471	1.35218e-05
Roth50	Roth50_gp152	MKCTNTPKTLTRDEILRHFTYVEAEGKLYYNALGEDPAYDARMSGKECASMDSKGYIRAHVKGIAYQVHRIIFFLHNNEWPEIVDHKDGVTWNNFHENLRKATYSQNGQNAKLASNNTSGVKGVTWNSSKNKWMARCSVNGTRKHVGYFDSISSAEEALDLFRKEHHGEFARKK	0.000327471	1.34934e-05
Roth50	Roth50_gp31	MNEKYEVWTPVGENCSYLLRTLCTREDGTSFAEYLSECHAKAQQDNPLFKIRGEDILKVNGVPYTPVDSFAALQVFNEHREREHRRMMDRLTGREPFSHPRWNEVS	0.000327471	1.34805e-05
Roth50	Roth50_gp70	MDDKIAREAIELVRKRLEERNVEVPKIMLIGYGGIGGFPSFTDLERMERESQASFLELESYAREMEHEHPIGNNFMPRSSRQEVTHGKTNSWPTPKRRGRK	0.000327471	1.34622e-05
Roth50	Roth50_gp135	MFINLEYQYTKFWRGLQLKFSRMIWRTDPFLYSRDARAHTNNIKWGDKQIKFSSFYCFDDPDQVTVDYNKIRLT	0.000327471	1.34494e-05
Roth50	Roth50_gp65	MSNLHPKLQETLDWINEECAFEEAPYCVWARAGAAPSEWCTVFDSRYRITVELSLKEDKVYAKASMTALGLSGFVEMQELCMPNSHLRVQIEQLATIRLMLPEDNINDHFHKVIENEYKLRRQRRKARREVEKTRMMCNMNPHV	0.000327471	1.34275e-05
Roth50	Roth50_gp138	MRRLIIVSGAGLSADSGVPTFRKGAITPLWDKYKLTEVCNIQAFDKGFHYLNDPMPPLEALSEGSDDEPSRNLYELTHEFYNMRRQELGTVEPNIAHLRIAEWYERFPGQVVNFTTNVDDLLERAGIPHDDVIHAHGYLTEIMYRRGKDVIVEDIGYTAVDYRKYEWVKPAITFFGETAPWYMGQINLFDTLTTQDLVIVVGASNQVIDFNWELFPAHSRGTKVWVVNNGINYLEQSLYEERGIPVWYDTAANVFSNKHFIGQVEAWLEEKIYVPSR	0.000327471	1.33983e-05
Roth50	Roth50_gp153	MKDHEIAQLVNKLTEAAKTYAHTQQLRAHMSRIVNEALRHEKNNYRCLQCSSPEIPGHDA	0.000327471	1.33908e-05
Roth50	Roth50_gp86	MFIYIDERAYQMNQKILMRYNPRALWFRWEVIVSYQVRVRNGDPENNIIVLETFSNRDAAVKFLNTIDNTLIKVY	0.000327471	1.33673e-05
Roth50	Roth50_gp159	MSRITELLDLKGIEYRDTGGDILIRCLNPDHEDAHPSLRVDPDSGVFHCLSCGFGRGIPSIFHYFNEEQYRTSPRLLRVRRMISDLRTEGRSLEIPESAMIFDQDFRGIKAETFKKYFAFQQTEDWEGRVVFPITDAVGRNLFFLGRNMDSSAPPKYMIRPKKVSPPIFPVRYNTPALILVEGIFDMLNLEDKGCHNVSCCFGTHQFSLDNIADKFMPFQIAGTTHVVIILDNDKSGNEAAKKLAKLIRDKTRIIPIIGNFLLPEGKDPGDLDAEEVDQLIRNVEILIAEHVKI	0.000327471	1.33499e-05
Roth50	Roth50_gp141	MSIPKMERISWADIPKELIDVAENLLRAALRDEELCFIIQHDVCVGLSKGSLAQDYEILFDWDDLSDLGLMVLVNNVVFHPSNFAAFREPGAGISPGFLVADEPWTYAPEVLREGKQNASSNSINIMGWNA	0.000327471	1.32981e-05
Roth50	Roth50_gp166	MKILFSADTHIKLGQKNVPSAWQENRFLMLGERLDNIFGATGCDLHIIGGDLMDVADPSSEEVELMFAFLAKLGHPGIIYTGNHELKTKTISCLDHYAAAISDATDGLWKVVKDYRSPEFDIIPYSSLHKASWKPRVSDICFTHVRGAIPPHVVPEIDLERFVEHGYSKVFAGDLHSYKNSQKIGDVDLLYPGSPLTTSFHRERTKGTNGAFIIDTVLPRDHEHYLSWVELGDLPQLIRRTIEVGEPMEADAYDRVIYEVTGDVSQLKTLKNSELLDKKINNRVTKDAKLDLDDMSLLQELDTYFTNVQKLDEASRTRILKRAAEYVDSN	0.000327471	1.32799e-05
Roth50	Roth50_gp17	MFHMKSCVPGINCTVEAEEGLYLEGGRIESQEVAAVLKCDTNVCGTGWTDLHFLGRGIDVDSLSWEKACEHAESMLGEDDWEEDDDEKYCNAGVEGSFYMYWPGHSCNLVNGGSPLHSVLERAIYLGYIQIVDGKAVINLRELKTFIYIPDAETILHIEEGLKSGWKVSGVVYL	0.000327471	1.32674e-05
Roth50	Roth50_gp9	MKRFVISSKPAAKLNKMASSELVKMQRDMARRYRSYQRGGQQGLPMIWDNMMRYLKSLQNNA	0.000327471	1.32546e-05
Roth50	Roth50_gp169	MSKSWGTMKREAEQRLASRRNLMIVDGTNLGFRFKKDSGKPIAASFANTINSLANSYDAKHTIVLGDKGKSIFRTNIFPEYKGNRDAKYADRSEAEVEADRQFFEYLDDAFELIASQFPTFRIRGVEADDMAAFIIQLIGHHYDHIWLISTDGDWDTLLAPNISRFSFTTRKEYHEKDMFDNHNVDTVDQFISLKAIMGDMGDNIRGVEGIGEKRGYNLIREHGSVLDIIDALPLPGTQKFVQALNKSGELMERNLTLVDLPSFCGEAVAAAGQDIYDQFVKDIMAIATGEV	0.000327471	1.32307e-05
Roth50	Roth50_gp22	MRTLRGGSPKSRSHNTYQLNVVRDGQKKGGDGAGGEWGFRVIMVIIMTLVFLQSCQ	0.000327471	1.3187e-05
Roth50	Roth50_gp15	MEKIRVLVSTQRVINLTYEVELTPEEYAKFAAPITNHECDILPAISELRNHESAKLWDEWSTDETPFSFTDHDNITYTE	0.000327471	1.3185e-05
Roth50	Roth50_gp148	VSKYQLLNLFQIYSEGATAIRDLHYAVPMDEAEDNGWLTKYDRGLLKMYRLSPNGLVAVNQILENSVCFAAQ	0.000327471	1.3172e-05
Roth50	Roth50_gp127	MGLFNRRPKITFSEREESQLKFLVQSSGLHIDVILGMVKYKGMDALMRQFAPKPPKENPPAKRDYNSNLLVPPAKLL	0.000327471	1.31636e-05
Roth50	Roth50_gp184	MNYRTSIADALVERLKKDMDGSNPTEFFTNMYGNVSRQTYSFEQINEFPYIAVHVGTETGNYLPSAQQWVYLEIPILIYDKEKDDINMQLEKLIADVKTSIDTGGNLQYTIMKPDGSTIDSEATDMQITSVSTDEGILSPFGFAQVNVTVRYMPLRRALDR	0.000327471	1.31633e-05
Roth50	Roth50_gp170	MRIKLSHPDCKPHVGSSEAAGMDLRAYFGDRASDLLRAIPPGESLMIDTGVAVEIPEGWVGIVVPRSSLGKRRLMIANTAGVIDSDYRGTIKMNLLNMSNETQPIDNFERLCQLVVVPHYNPNDIEIVDSLTDTDRGEGGFGSSGSK	0.000327471	1.31375e-05
Roth50	Roth50_gp190	MAIRDWLVTKLNRGQRIIRDLEDVSHRTNVKPFTTGKAYSSIEILNRSANMVIDSAAECSYTVGEQYKTITTYGTIRSKTLETLLNVRPNPYMDSSTFRRLIVSDLLFEGCAYIHWDGSSLYHLPAALMEVKADDKKFVNKFVFNNMIDYRVDEIIFIKDNGQNGGINSQITGQSRVATVINSLTKREKMLEFKEKFLDNGTVIGLILETDEILNKKLRERKQEELQLDYNPSTGQSTVLILDGGMKAKPYSQISSFKDLDFENDIARFNKDVCIALGVPQLLIDGGNNANIRPNIELFYYMTIVPMLNKVCSSLTFFFGFKVTPNTKDVIALTPDKEKEAKFVTALVNNGILTGNEGRIELGYEELADEQMKKIRIPANVAGSATGVSGQEGGAPNKDEEKQ	0.000327471	1.3107e-05
Roth50	Roth50_gp145	MFSILEGHAGFSRDPASGNWKEVKTTDYLFAKEFSNEHPEGKPASMPYKFNVVDTVDPKNLNEAYELMVQLTQDPHLVAVRGTCLVAEKAVRRKRTNFKIDHKSNIIAMDVDGISDTGGCGRFDIVGMGRHVIKLLNSISEDMFPLNAGFIAHASSSAGIKPGIRMHMLLESNIPVTQGQLKFLFTSLNDSSRQKYGFDIADLAYYSSVQLHYFADPIFRDQFTDPFKAEGKPRLVKVNGARIELPNTMPDYEATRGEFKEEFLSLLNQIKGKRVASEKVEQTIAELEEAEDGVYLRIIPKLYHRALEDGVDFAWLEKEITSALSDYINTKDNSRSLQDYFNNGRKQALKAFVNNSMRDIPESNVKGVPVHKLTSDSPDGMNYLKINRPPPEGHLTFIKASLGTGKTTAVTRWLERDQLKGNFLAVTNTRALVSSNAKKFEAGQYDKSVDMLNFKRGAIDRMSTTIHSIHKFKNFVGQIDVIFIDECDAVMNDLLFAPVVKQRRECISVLREILLSAKVVILSDGDISAETIEAYGSLIDFDKPVSYYKHHRKMLSDAQAYEFPDESSIWVALQTSLEMGEKSILVSDCGPDELNEKGLTLRNNTGAIVKEIHSNSTSDIDIRRILDYTTNELIEQQIDCLLCSPSVTSGVDFNYFDNVFVITRTANQAPNMRFQAIRRDRGAKNIFYFIDKSTSGFSAGSEQYNIDEGWLELAQQLYVKRRELESRNFISTLRYYLLDQGATIDIFSESWGKIDSSAAEYTAERVSAILSSTPDWCAPRHADAYEAKLMLVKYFHLDSIKSITQEHAEMWISKKPHKRAEFFHKLQDIFWKDIKKCSNVTISPFIEALKKHKKDFFIRTGQSANPKYARMYLTQMGINKEMETEQIVDWYRTYCSIEGISVPYEFMTDEEKALADEAQNELGVRNEQA	0.000327471	1.30973e-05
Roth50	Roth50_gp108	MDAQLQTQYYMLLGMLEDAGPTVRGHYERHKAAFEALLKEVNENEGGKGSDSYAAFIIALQVFLINQLK	0.000327471	1.30963e-05
Roth50	Roth50_gp1	MAFNKLAIKAIKLWDLDGTVINSFARVFPCMDDKGNLDLNMYREKACVHDAIMTDTLLPLVEYMRASLNDPTVLNIIVTARYMGKSDYYFLRKQRIRTGRGGNIQILSRDVLHRYIGDADYKEVYYSKDGIYKTHYFEMLKAEYPNATITMIDDNKGVLAAAAAAGLQTMDATAINDILSIGVRLAGESFIDEALDDDNDYQYLCERLAHCWEGMTEEERSDYGIKPQQFIQSLAIAS	0.000327471	1.3043e-05
Roth50	Roth50_gp187	MSYDIAQLSKDLGLGDIAEQLKGLTASQKAEEARKFAAEQEAKELKRMEDLVAKATGEDRKNLAEALELVKNLDEKSKQSAEAFVKAMNSQQEEITGLKEEIKSLLAARENSRSFVADGVAKAMFGKQEDFEDEVEKLVLLSYVMQKDVFGTKRGEAHLKAVNGSSSIEVSTEAYETIFSLRILRDIQAKLIIGTMFEELPMSSKLLTMMVEPEAGEASWVDASTYGTPATVGAEDKTKLSEITFKTYKLAAKAYMTDETEEDAIFTLLPIMRRRLIEAHAIAIEKAFLTGTGAAGTPKGLIQFAKDDGKVVATTAKADGSVKVTAKEIHKLRRSLGRHGLDLNKLALVVSMDAYYDLIEDEEFQDVAQVTATTAIKLQGQVGRIYGLPVLVSEFFPAKAASAEFCVVVYRDNFIVPRQRAITVEKERQAERQRDAYYVTQRLNLMRFFENGVVAGAYAA	0.000327471	1.3005e-05
Roth50	Roth50_gp101	MIRYQGMLINTHTKEIVFWAPAFHDTYKEAEDDARIAQIHPDEEICVRQQEQ	0.000327471	1.30027e-05
Roth50	Roth50_gp79	MYIDRNQLLKFLELDLRWPLSVNPGRATGKTFEAINTAYEFAVFKGIQAVYVASGVREMVRLEKKYNELQPHVKITTYSMLEPYRIGRRFSCIMFDEPSLAIKHGANGYVSRIARENQCPVIIFGE	0.000327471	1.29814e-05
Roth50	Roth50_gp164	MATKSWGSTTGGSNGDKLDYMKFNNGKNVVRIVSGVLPRYVYWIQNKEGKPAPFECLRFDREKERFIRGASDPVHDMGFKDPEKKDGKAQPLRPKKNYLAVVIDRTDNKLKLMEVKATILTGIHSIMAQLNLEDPGEIDITISKSGTGFDTKYDVQQIAAMQFQMAKNQPGSKEAALHEADVALIGEALYNEADEFEGFEKVPKLDVTYPVPSYDEQKKAIQAWLEGKKDEEGEESKDNDGSANSGNIDHEAASDLD	0.000327471	1.29701e-05
Roth50	Roth50_gp168	MAVDSREKGKRAEYQIRDMLRKYTSLDWERVPGSGAFGQSHSLKGDVYLPPSVGKMSQYCFEIKHYADEKFNSNILNIGESQLEKWWAQAAREGEQMNMKPALIFKKDRGQWLIALDSSDPMIDNLMSRAHFIVNKRGMEIVIGLFEPWLNACDIGDLVK	0.000327471	1.29519e-05
Roth50	Roth50_gp61	MLKFLSGIWSGKTGAILFLAIAAGTFGGAYYITNKLTDMSSSLQSLSNRNEQLEKTVGNLQTEIRNRDRNTTTYITNLAKNQEELDGRINKLDAARAKEGVVAAKPKLATKVAKDKVNEFQERLSCVTGNMDSCSRLQLSHPGVQNGQTQVVQ	0.000327471	1.29502e-05
Roth50	Roth50_gp67	MSKLSIESIIRPLMHGYVQGSCVSETEALNVIEEELVANGYDLHEGVIEDLFWQTAEDMEIFRCVNCGWWCPAFERAENQIEEICRDCEPDLEGEFDEQDNEGEDYE	0.000327471	1.29378e-05
Roth50	Roth50_gp6	MTATKTEKFAWNEANAATAISMYEGIIAAEGLEVANSQGLIDIAKAVGAESHVKVRSKLVSAKVYQKSDKPRKVGGGSSLRKAHYVRVLTQHAIADGLIEDADGLASLEQMKLDQLDVIARMVGVQDEVKESAE	0.000327471	1.29308e-05
Roth50	Roth50_gp55	MSFRFGNRSLQQLDTVDPKLKALAIRALELSPHDFTIIQGKRTVQQSAQNIANGTSFLKDPSKSKHVTGKAIDFAPYINGKIDWNDLEAFWAIVGAFKKAANEMNIAIRFGADWNNSGDYRDEIQRGTYDGGHVELL	0.000327471	1.29223e-05
Roth50	Roth50_gp129	MITALYAMRVDAAFGIFNPATMDAYGELPWGSIPEELEQFYRILDTYQVVIVGHNTYETAPPRLKKALEKKSMVYVVGSKAPVLIKNPPRNVRFITHLGSKIRDFCNEVEVVCIGGKALLETLATMGCLDAIYRSTIYPKAGTVPSLDHIMYLEHPILTSTPPDAVVTHIASGENERYRFVMEGVYL	0.000327471	1.29198e-05
Roth50	Roth50_gp137	MKIHKTDEKRIYFMMDSGAYGSISREDVVKLLRCRNHLWKDKVDPRTSECLSEKAEQLRKEEMRNYMEFL	0.000327471	1.28352e-05
Roth50	Roth50_gp128	VIHYINEGKRILEEGVWLENPRTGVRCLTVIGSNFEYDVLGKKFPLITTRKAYALQAIMELIGYLRGYDSAEQFRAIGCNTWNANANENEAWLVNPNRKGTDDMGRVYGVQGRTWLRPDGSHFDQLYKIYENLRRGIDDRGEILTFWNPGEFDQGCLRPCMHTHQFSLLNGNLYLDSFQRSNDFLLGQAFNMVQCYTFLALMAQITGNRAIRANQRIVNMHIYENQYKVLMEHGQFDRKPFPAPRLEINPEIKTLEDVLTWVSKDDFKIVGYKSHDPIAYPFTA	0.000327471	1.27819e-05
Roth50	Roth50_gp40	MNLNSKERQVLVDALRQVVDHDLLCDEDIVESIALIAKIELAEKDSWRPLSELPPLGLAIVVQRADGAPFNTVMVRRDLAKSYSPDIITLHTKITDEPFEFNTRHYYWRLTNA	0.000327471	1.27795e-05
Roth50	Roth50_gp149	MSTPTQWSPELEAELTSAYVAKIELFPEDERPGVSMEIVAEIAKEHGVSPNGLRMKLSKAGVYVKKEAGKSTAKTGGDAPKAGGRTSKSDAQAELRAAFNDAGLEDGFLDESIVDKLTGKAAAHLAEAIRKITK	0.000327471	1.27669e-05
Roth50	Roth50_gp30	MFDEISKVMHLNEMLTSATRVCVFSYYCDQTQEMYVEVHLITTNGGTHSREVIDFTDVGMINSSTWGAEGEDPEESYLLRALVNTVRSLVKVKGTNKRMFKISVMEEFQDEAMRLQEMSNAAPLSEEDARRLIYGNRL	0.000327471	1.2717e-05
Roth50	Roth50_gp188	MQNINLNAEIKSVKAVGEGDNPPLKIKGYANTITKDRAGDVILSEAWTTSNALKNFMKNPIMLFGHNHSRPIGKILDLVPTESGLMVEGEVSAADLQIYSLIRDEVLKTFSVGFYIKDAEWDDMTETFIIKDLELLEISVVSVPCNQDSTFSLSKSVNHNDYMELRKSFVKSSQVQPVEQPELSNLEKFLVAAGYAKG	0.000327471	1.27153e-05
Roth50	Roth50_gp71	MASTTRHVGIKFSNSNRTYVYRVPSYWKYSPEIGDVVVIPGNVMFNNPRRAKVVEVHGMYGKPEYKERKNISYVELHDYLPKEERNGR	0.000327471	1.26945e-05
Roth50	Roth50_gp8	MQNVKTPMIGDSVFIPFVTGDVSKPGENEKIGYIKGAAMIPFDKINAVYAETEKAKNSDAKIYSVRVDSGDVVKVIRKDDKWLAVA	0.000327471	1.26877e-05
Roth50	Roth50_gp112	MLIEIPQYPGYFLREDGSIFSRRSNKYLKYFINTAGYPCYKLQQKGVQRNLLVHRLLAFIFKDLPTLDSPLEVDHINRVRTDFALSNLQVLSQEAHIDKTLEDLGRTRVIPKTRKPLSFPEITEEDIRYWVSNYSWTRAAKELGLSDNGLRKRFTKLTGLPPQAAKGHT	0.000327471	1.26441e-05
Roth50	Roth50_gp181	MSINLKDIALDTKQITTAYPGLPHFKLKINYVSRKLSKKILEAAQETQFVNGIAVKVQNDDKFAEEFVKVAIEGWEGLTVADVEKLMLIDVPEDRLGDKVEFSIDNAVMLVRNSSAFETWMNSTVFHLDTFRDSKQEPTA	0.000327471	1.26381e-05
Roth50	Roth50_gp165	MKNKLFEMYSTCPEDFERFVAALRETYRYDPTTGVMSRLKSSGGAKAGSTVGSDNGKGYLRCSFQRSLYLVHILIYALVTGEMVETIDHRDLDKKNNAWDNLRPTNKSGNEKNTTHRVTSTTGVKNVYWIAERNKFRVQFKVEGKTKTFGYYTTLEEAAQVAKSKRLELHGEFART	0.000327471	1.26377e-05
Roth50	Roth50_gp74	MNKQSLRGIRVFRSSLVDSFYIWGKATRRTVEQALDGTFYDWREKERNPVFNRPGLYHDRVSKTAWYEIEVTPGVIRAFYTDWDHEKWVWDNQIAPGDRIMNYAEYKEMKRMFELYDVPRLSRPAIFIASQEYWHTVRMKRDFNKHHLRYEKEHGTLRERVAKRKAELREKRLEKKYGES	0.000327471	1.26204e-05
Roth50	Roth50_gp51	MSKKIVFLKGSSCVPCKQFEPVFDKLTAEFNLPVEKRTDDVDSLRKFGLRTVPAVVLVDVENGREEAHHILSGATLRSAVVSKAIQDFIDYVEE	0.000327471	1.26138e-05
Roth50	Roth50_gp48	MNVHETVTVPDNANIFFIGDIHGEYDMMMDALKLAGYEEGRDYVFCVGDLIDRGPKNLQVLAKFLYNQKFRSVRGNHDEFMIQDDYANWMYNGGSWTITEGFDTDTLKGIAEDMDSKMPYMMTVEHRGKRYGVVHAGIPLRYQAQGMGVTVPVWDDIVHEHESTPDLRRLGVLLWDRDVIQEVGFNLYRSGEKHPYFDRYSSFSKECAVDVPEIVGVDYTFHGHTGVPFPLRWKNRVYLDTGGTFNGRMTVASPVLGQLYTFTTNRDDPCGSADII	0.000327471	1.25725e-05
Roth50	Roth50_gp110	MAYKIEYLKKGVLTELVIDANMARNEGTKSIFYKDGSVARMINTEDIQDLYVISDLR	0.000327471	1.25505e-05
Roth50	Roth50_gp131	MAENKVEYFLNPDNLQKELPMTQRIEYVIKRDGTKEPFMAQKLNDWAKYIGIRSDVPWSPVAVAAVKNLPKGDVHSDDLQTMLIKSAESMIERDHRYDRFALELRLAQLRKNLFDSYTPPSLRFFHDHMVELGAWEDMSGWISDDQFEALNEVIDHSRDELFTNAGLKQFMDKYSRRNIYTEEIYETPQFAYMGMAMAMLSQPHWSMLDAIDLYNALSLQKINVPTPPLVGLRSADRGFASCCLVDGTDTLDSIDAAEHVVFKMVAARAGIGYHLESRSIADPVRKGAFPHSGKLPYYRHIDRSVKANTQQSRGGSATVYTAFFDPEIIQVMEAKSNRSPDEKKIDKMDYNLKFNSILLKRFLRKENITLMSFLYAPEVYAAFDSGNVAEFERLYIAAEKRLAGVTKRGFKGEVLPVAPVIPAAELIEFWKTVRMETGRLYTMDAGEVNRNSRYKDPVRMSNLCVEIVQPTFPIPHVVDLYRTDEELDKMDVSEYGEVSLCNLGGFALGRIKTLEEWEKISYILLKFVDTIIEIQHYPFPAMKYTALRRRNVGIGLMNAAGAMAAEGLAFEGEEARNWIHREAEKASFFLHKASVRLAKEIGPCEWFHRTHTSDGTLLIDTYKKTVDDLVSVGLEMDWESLREEIKTHGMRNSVLTASMPGESSSVLIGVTNAVEPPRSAVTIKTSGVNKVITVAPGLDDWDTMQSYKYAFDIDRTEHIKWLAVLQKFTDQAISANLYYDFNKYPGGIIPGTEIIKDLLNSTKYGIKNLYYANFDVDTGGSAAEQGCSSGGCTL	0.000327471	1.25235e-05
Roth50	Roth50_gp59	MKYVLGLVGDAGAGKDTFADMAKVWAWEVLGTEYSISKFSFAAPVYELAAVILGVTPEKLAERRTKEIKQWFWVTQEALERTANVWKRFGIDKYADFSYVWPQFEASTLYPLIAKTAPDFYQGHETPLYPLYTSPRKMLEFVGTELGRALVDENLWLNIVVDRITATKADISIISDVRFDNEAALVRNFPGAQNSSILKVHAPNNIHAIQSTHASARGVAPEFIDDVVTNNFDGLENFRKNVNAFCDERILFI	0.000327471	1.24997e-05
Roth50	Roth50_gp160	MKIAVVDKSPNNVRYQKHFELFDHEVETFFMASEKVTGRLLKKHITIGTPENPFNPEDFDYVILVGADPFLKFAAKKGISDYSGKRVEHDGYANWIASISPAQLHFKPEMKPVFEATVESIHAILNGREKRSKAGDYRPIQCPDEAEAYVKMVYTMCPGMIAYDSETSALYCRDGYMLGISISHQEYQGVYIDADVITENTVYYLQKLFDSPEHGVVFHNLKFDMHFYCYHLGLSFDKAAEEKRLHDTMLMHYALDERRGTHGLKSLAMKYTDMGDYDFELDQFKETYCKTHKIKKEDFSYDLIPFDIMWPYAAKDTDATLRLSNFFLPKVEANPRLKSLYYDVLMPGCVFLQRMEDRGVPISKDRLKEAQVQLMTALQLAKAKLYEYPEVRKLEEDQGSVFNAASVVQLRKLLFDYVGLTPTGIMTDTGADSTGADALKELSDQHPIAKTLLEIRKISKLLSTYIEKMLISIDADGCIRTGFHIHMTTSGRLSSSGKLNLQQLPRDESVIKGCIVAPIGYRIIAWDLTTAEIYYAAVLSGDINMQQVFINMQNDPENYSDFHGSIAHMVFALPCKPTEVKKLYPALRQAAKAISFGILYGSGPAKVAASVNEALLEEHMKTGKPYTECTTGDAKEYIETYFGRFPQLKKWIDKSHAQIQTNGFIYSHFGRKRRLHNINSEDRGVQGEELRSGFNAIIQSASSDSLLLGAIDTDNEIRSLGLQDEMKIIMLVHDSVVAIVREDLVDQYNEMLIRNIQVDRGISIPGCPIGIDSDSEAGGSRDYSCGKIKKQRPSVACIEDKEFEEKVRSIIGMEDFDYAAIAANDENHPDHDKYANIKFLPEISKDIVNVRRVLGA	0.000327471	1.24965e-05
Roth50	Roth50_gp158	MYNVQAVVLKMLLASDQKQVALETFSRLRKDHFNDAFTAIYQAVQNYYKKHNGMPSLDALMLESNRNARLSQALTVLANTQIPDVDISHAIHVLESEYTQDLFLNLLETDVLQDITILDQGELLDRVAALHMKLEERVTTTGKVFNADTMRVFKRKEDSMLNLISLGISNEFDAQLGGIARKETLLLGGWRGTGKSIICSNIQVAQYYNGDIAPYFSIEMPENEVFRRNLAIMAGVSAKAMRNDSLQGIELNKLAKTRAKMFEGGLEVYNDFVSRYTLNEMSDFHDMETMLMQERPLHTPMIIVYDPELSTATIDVELTKLTSKYGDKVTIALLDYINQVRLPDTKTLDMYDWKQQMVVSSTFKSTCQKHNVAGVAPYQIDQQGNARMARGILDSCDMAANLNAAKQNEGHDGAIKFDFVKTRNSEGMTFMPKINWNSLRMDQTSDLKLEDIRQMEAEFVIPLESDKPKDKPKRKKASDEDTNPTGESSRDL	0.000327471	1.24938e-05
Roth50	Roth50_gp109	MSTKNAIVSFVDDSGIVLESTVTDISPKRLLHRDGDILEILNKRSETMLVIPVNRLLSIKIVWED	0.000327471	1.24745e-05
Roth50	Roth50_gp72	MSKVVYFVKCCRDTLELVDHKMQTCKCGASSVDGVAGAYVRFLGDKSNFMRLNEFQLEVEKNRPALEAEAERLKDFDGNIVAYNMVSGKDFWSELAEKLNMPRQAAKALYHGFNYSPRWN	0.000327471	1.24516e-05
Roth50	Roth50_gp162	MKIVISNKIYCKPSNELWEYLLKHTSYQIFKPGAKYPLMFQNSGSVGKEIKWFPVTRLDLLESFGQKVTEIVDKRTLVPVDIPKPSFTLRPGDQLPIYEDCNDTCIINGKPGFGKTILALAIAHKLGQKTLVICTNTTIRAMWEKEVRKFFGIEPGVIGSGKFNIDSPIVISNIQTVNKHGAALAKEFGTVIVDEVHHCVATTFTKFLEQSSARYKIGLSGTLKRKDGLQVMFKDYFGTKVYSPPVNNTLPPTIHRFALKTQVSGNMNVPWAIRANDVYSQPEYFQQVVDLCELYSMAGHKVLFVSDRIDLIERVTNALELRGVKTYTITGVTSLDDREQVQIDVTNDGPCVLAASQSIFSEGVSLNALSCLVLGSLINNESLIEQLAGRVQRMADDKLDPILVDLKLGGVGFKQAAGREAVYRLNGWEVLDFNEKNMANLDKILFAKNPKV	0.000327471	1.24433e-05
Roth50	Roth50_gp155	MQHVKEFIKLCQDAYYKGMSIISDEEYDALIRRFPLEEEIGPKGDVPHLFRMFSLQKVYPGRGEEVPFQGIETPKLDGCAISLLYIDGKFVSALTRGNGVLGNDVTHNVKLLNIPKRISQKTPVQITGEVHITKEVENMRNFASGAINLKDSGEFLSRIAEGGLMFTAYSIQCETGKVGLTATFCGDMHILQGDGFVTCLDISSRVDWFPTDGVVVRMDGNNQFNAAGWTNKFPRGAYAIKEDDEGEVTTLERVEWQVGASGKVTPVGYFTPVVIDDAVISKATLNNVGYITALDLEIGCQIRVIRSGGVIPRIVERVYE	0.000327471	1.239e-05
Roth50	Roth50_gp157	MAKLTWNEEITASLTAKANALNATVISQEAVANIAAELAAETGKEVTARSVGSKLRKEGFEVQKASDVTKSPWTPGQEDELVAFLNDHPGQYTYAEIAAAVVGGAYTAKQVQGKILSLELTAAVKPTEKAAAVRSFSPDQEAAFINAVASGASVEAIAAQFERTVKQIRGKALSLLREGRIEAMPVQEVSNAKAREDVLEGLNIADMTVAEIAEATGKSERGVKSMLSRRGISAKDHDGVAKRAKLDAKSAK	0.000327471	1.238e-05
Roth50	Roth50_gp134	MRKAARRKESRRNGSAKRERHENVIPVDFEARERFQPTAKELKPKNAEQKHYISTIRNFTVTVGIGEAGTGKTFIPSVLAAQELAKPGSVYEKFILVRPNEPLGKSLGMLPGDLNEKMAPWLEPIADGFKWALGERSYQGLVERKAIQYLAIEHARGRTFNNSYVIVDEAQNISVEAMKCILTRVGQDCKLVICGDVVQKDIKSDSGLQLIMDIYDQYEHVPFSLVELHDNVRSAESKAFQAIFNDMGI	0.000327471	1.23428e-05
Roth50	Roth50_gp146	MSKRDARWETRKFPKRDTKARKAKEIELCRVIPIRLAQMPNIYDWLEAQRKTRLSIRINMELNMGYKSLSEFMHVTFDPTFYENRDCLEAKSVL	0.000327471	1.23359e-05
Roth50	Roth50_gp36	MAKKRVVVNFLEEDSGDCEYGCWNTGYGVEVMVDGKCVHRQEAWATCCDNSSVDFDVLAHVLQGIKTKEGYPVNADHIDFGDPSDYPEEFLDLFL	0.000327471	1.23332e-05
Roth50	Roth50_gp80	MITYSTNFMGPLSNNWYTRMGIPYTEVTEPNRFADGGQLIRKVFAKRYAGGRIDVRGTDDYFGQEIGVPIMEAESWSELQQFLFTFSSDKVLTLEQIVQALEDETGFRIVWFKEPACT	0.000327471	1.23179e-05
Roth50	Roth50_gp3	MIIAIEKQKAILTAATNLNFWGKRLRAKKLEICDELSKEHYGTAKHSSEICDWLDSNKPVKPAAEKRAQRVAVEDSRPVAAGQLNSSVESWKVIPGRRFLLTSIQNNTFPHANFWKTLQEAAKYLGATLLVSKYAYNKKGFQNGQGNDDLKYDDAFSDFICDENVFLGSRETGFAFMAEINILPTADFPLSGFGETATSYGLKGLAIGHAKITAESVPAMKGDIVRRMYSTGTATLKNYIQQKAGQKAEALHNYGALLVEIDDNGNFFARQLETMDESGMFYDLNHKFTVNGGEEVTGHVAALQYGDIHAEKLDHAVAAASWEYNPSETALVDILRPRYQIVHDVHDFTSRNHHNRASGVFLAKQYAAGRDKVIDDLIDTGRVLEQMEREFSQTVIVESNHDLALSRWLDDSKANIQQDPANAHLYYRLNAAIYEAIENKDDTFNVLDYALRNVAGCDFAAIFLTTDESMKIAGIECGSHGHNGINGARGNPKGFRKLGKMNTGHTHTPSIYGGVYTAGVAGSLDMGYNIGASSWSQTHLITYENGQRTLIDFKDGVFFA	0.000327471	1.23068e-05
Roth50	Roth50_gp107	MLNIKRKGFFYKWLNFSSASFTYRLNDNRVTLCSLFWHSVWYFLLQIGVTAIAVLFSLGMGSILSTFLGLTFELGITPWYMLVGLSLAGLSTIVAILLAIAGIGWACAKIGDRIQEWNASKSFERAQKEYNARDEELRFGNIYQKMRIYKKDKLCPLIRVDHGE	0.000327471	1.22871e-05
Roth50	Roth50_gp78	VEQEFQVFVDASKRILFIQATDEGHGLQLSFDSLEQINQIVLRAQKSLEEDRQDV	0.000327471	1.22707e-05
Roth50	Roth50_gp35	MKSIDNYLRGENPVDQAAVTVEKVRKECFILTQRGGGNQPNRVYLNWKQSRDLYERLKKEFE	0.000327471	1.22262e-05
Roth50	Roth50_gp84	MGGYSNFIENYINSVDSWNQETLVVVLKERFNISTLEALEAIEAYLDND	0.000327471	1.21674e-05
Roth50	Roth50_gp46	MKLESRYIVFKQSDAAKYLTSTAIREINDSLSLIFKGREADGKVGFPNYLVLEEDWPEYPIAKEALEGRIVLEEFNKRAEKKRGAKAAEDHYKQHQSTELLRGISPFCAGWNDYMRRLVIEE	0.000327471	1.21312e-05
Roth50	Roth50_gp150	MNKAQVVAICEKHGEFCMQYTKLRTKGVTYLYGTTEFDPKQDKYLAERIVREGLEPADKDHILVFSRSSDKFRYIPIANIKRITSLNQELDRATPVGR	0.000327471	1.20555e-05
Roth50	Roth50_gp77	MSNCIEIDEKRQLLILTTPSNVRVPFTFASIEMLYDMIPVKYRQQPEKNTEAPPDL	0.000327471	1.2006e-05
Roth50	Roth50_gp121	MRNFVAKNDFNRAATHKSALDYSRVNSRELMDSCYEELEDWAADWPSMEENWDVSEDMTKPPPEVASKCGSTSRSNFNNKGNNMQNLQDRWISVCDIESLGTPGDCKSTFIAMPSFAFVLLKDLSLDPYIVLGTPNIAQQLALGAKVSAGTIAFWMNEARAGSAPSLSIIEALNAKDGESTVLVCNPTHESPVSKHTFMDLICPFVEAKQVIEGIIDEQGIDTRSLRHYGNGPQFDMSIYETVAAQANVFSPSDPAIVPWKFWDISSARNPRDYFEALGGDWKALVRCAEVYAHDVIERYNLIPEGVYPSKHDPVFDALVEAYCIKTIESKLKI	0.000327471	1.19919e-05
Roth50	Roth50_gp130	MATVFNREWDHTESKLFLGQDLGIADYVNVRYPRLEELALLQRSQFWVETEISLEADKKQWPNLPQHIKNKTLLNLAWQTQADSIITRAPEDAILKLVSRPELEGMLIQWSYFENIHSRAYSNIIRNVLPNPGDFIATVQANDEAFARLALPVSVIDELAEIADIWLDARANLEIAEKEGTLEYTEEADFLALTEQVQQKILEFYYAVYALEAIMFYASFACTFALAENDILTGIAKNLQLIAKDEALHTVMAMEVLRILQNGEIPPHVVAAAQANAPKILRSILETEINWAHYIFPEGEDIPGLNADLLVEYLYYNARLAFMAINIPWPEDLPVIMEDPIGWMKGWLNTKNQQVAPQEAQITNYRVGATSQANPDDLSDEFGEFL	0.000327471	1.19884e-05
Roth50	Roth50_gp136	MNELDLIDNIYSILDNEGEEDLMFNNANKASEQFPTQRDMIAGEVSKYVVAQELPAYLLAAHNRGEIHIHDMDYRAQGYTNCCLVDLAGMFKNGTKIGGAEIETPKSISTAAAVTAQVIAQVSSCQYGGTSIDRIDEVFAPYVRKSYDKHLAIGQRWLHDSKKAAVYATEMTEKEVYDACQGLEYEVNTLFNSNGQQPFVTFGFGLGESWEARMLQKAMLEVRIRGLGASGHTAVFPKLIFAVKEGLNKSPSDPNYDIKQLALICTSKRMYPDYVSYERVSAVTGDFKFPMGCRSFLSAIESGETAGRNNLGVVSINLPLVAVESEGCFDKFWEILDEYIDKAMAAHDWAIERLKRVRAKQAPILYMHGAFGVRLKANDLVWPIFEGRASVSLGYIGINEVIEVMFEDTGPMSPPAVEFAVRVLNHMKDRCNKKAEETNLGFSLYATPSESLCNRFNTKIAEQYPEYDWLTDKGYLTNSHHLDVRTKVAPNVKFDYEANFTTIANGGNISFVELPEMRKFISALEWVVDYGLSKSHYIGVNIPVDECEECGYLGESVSGEHGFVCPQCGSGNISVTRRVCGYLGSPGSRPFNPGKQQEVMQRVKHMNLK	0.000327471	1.19472e-05
Roth50	Roth50_gp49	MQKFSRDWSSDMARKNRAAAYYNKKIQLDKLIKGITYNVERGFSGIKVDARSLDYSCILWAKQNGYAFKRIGNEILIAWELEGLVQYVIYDPYRGEYVRDHRQQPTDFSLPKRYYLETRY	0.000327471	1.19439e-05
Roth50	Roth50_gp193	MSNDLIVPDAMSPEGMLVIEAYLESGSDVAKAALAVGMEEPKFREIMRKPEVKAYLTDIFMESGFRNRDKFFGILDTVLTMKMEELDETGMGSEMDIMDILKLMHKMKMDEMKMQIEYEKVKQAKAPVHQTNTQINLAGGHDSNYTDLLSRIVGAGK	0.000327471	1.18323e-05
Roth50	Roth50_gp34	VEELRQKINQELVWEAKSFPINQFLKRDGSINHNKIKQLRPDFRQDAKNLIFINRALDAHGVFFGYEKLVFHSLNQLVEIWCPDHQDYFMQTARSHLEGNGCQKCRHRMVTRVTDYGSYTVPAYYHKFSIDGDSIIWYNNSSKLIKPLEVKDEIRFPE	0.000327471	1.17622e-05
Roth50	Roth50_gp191	MRGIFNCCTRSSIFPTKRRNTLASNVKYKRDAISIMRDGIKAQYKRGNRCAICDSQENLELHHYSTVALLVKNFAKEFQLDFTDSEVVLSNRDKFYKHYWHELVEDTVTLCVFHHQTLHKVYTKEPPLFSANKQKIWVEKQRERCMNPEAPRTSNTGERSGFAKWLPTDVKTEKSGFARFL	0.000327471	1.16955e-05
Roth50	Roth50_gp151	MNQNICQDYEGHSEEQSIVVFEDPGRQIRMTVSEYRGNLYLGFRLWLLDILDNWFPTKSGFSFPYTLETTSSMFQAFTKILSKSEVLHEVYKHSQNSDEG	0.000327471	1.14244e-05
Roth50	Roth50_gp147	MAIRKKLHANSIPDEKFKEAIQWLEDGKTKKGACEILGVASNSTMERLIEEWKDNQRVSAEMRKKKRGTKIEGAELANVIDSYLSGDSFEAIAERFYRSANMIRMVLSAHGALLRVNGEVDPLFPPAIPEESMKEVFEVGEHVWVPGYQCIGEVKKALDNPVGAYRVYLLSEARQQYVNYMYWDLASVEHLVALGVDIKSLGFKWGKEDVAELVNNAVKAALKLEKRGKGE	0.000327471	1.13676e-05
Roth50	Roth50_gp10	MLKENVMSSEIVNEFTVADAEHFIKTYKEVYDVDLAFIHKDGQIIMQTKRNHTLH	0.000327471	1.11581e-05
Roth51	Roth51_gp268	MSDLLKQHFRATNGLDAGGNKVINVALADRNVKTDGVSVEYVIQENTIQKYDPTRGYLTDFAVTYGRRIWIANKDIPKPAGDFNQANWTSLRVDPNWIYTVRKGEFEIQSGQFINVDSNAAGNATLLLPLAPDEGDTIVVRDIGGRPGYNGILIKAQDTGASIVFGESRLREVRLTRPYSQIMLTFSNGAWRASLTDFGDTAKIVVPNGIVPTQVQSGDNVVRRYTSNSEIFITLPLFANSNDIINFTDLDGTSPINHMTVRTFDPTISIGTPGQTEVQVRTSGNGFLVYDSIDKIWRIFENDLRTRVRIITSDVTLMPNEHISVFGADNNTVKTINVTLPTDVAVGDTVTIAMNYMRKGQTVVIKASDGDTIASNLNLLQFPKRSEYPPDAAWVQSSSITFNGTTSYVPVLGLAYIEDKASGKSYWIVTESDPTVERVDAKDNTTRARLGVIALATQAQANAESNPEKELAITPETLNGRRSTETQTGIARIATSSEVNQSTTASYLDNVIVTPKKLNERAATETRRGLAEIASNAKMDAGTDDFTIVTPKKLLYRTTSDSRLGVVQLVKTGGAPNTTADRSSAGTGIFDHSDYKNAVTPKTLREYKATVNQSGIVWLATDSEVRNGTPASSNIPTVVTPEALHKKVATDGAIGLIQIATQTEVNAGGVTNKAVTPKTLNDRTATNDRTGIARFATPGAQGEFEAGTSSIVMVNPKLLFDKFANTDRIQVNTSSGLTITGNLWDHYTINIQEASTSQRGTTTLATAAEVRTGTDAKKIVTAATLHAKTATEGAIGLAQYATQAQVDAGTLSDRIVPPAYLKQTIQVTESWQATDSVRGTVRLSTGDGTWKGNDTNGSTLPDNGYASKGVAVSPYELNLTLKHYLPRLGKAYDTGMLGGQTPDKYARRDIAQTISGAWSFSQDTSFSNNISVQNIIYANGGEVKISPTADTGNVHVRFQNRDGSERGIIYAEPQTASAGTLKIRVKNGTGTTATSQTYVFGGNGTLEVPNEVSTKTLRSSGNAIVGGTVMVKDVQMLAVEGLNSIFGAQSQSAFIRSRDADTQIFAQDSTGSYPILTTKNYARLADGRYVKKAGDTMTGNLNINSSAIVITGSESWYVPTNETVIRQGSWTAEIKDATKLKGLRGYMVPIRTPIDPANPSTLVVTGYEEKTAAGGVLTQVGVTTNNTYQLWTPYPPTTETADKRFAHTVWMRIYNPNLNKFDDWMRVFTSATPPTAADIGAPSSVSTQVKTLEVLEWIKLGPVKIWPDRPNQTLKFEWVGD	0.000327471	0.999334
Roth51	Roth51_gp271	MADQNLKQIQFKRTSTENKAPGADIVARGEIALNTHGRTLAIYTKDENDAVVQLAGKGVPFLDTSGTLSVDGTTTLKDNVTISPNKAISFETTDLSGEITRHIVGKCATNDGWYIGAGGTSNSGILEIGTIDDGAETIQFVQRGAGNVEARKLVLLDGSGNTTLPGDLRLSTNKTVKISNGSTLTLEMGVGANDAYIKNLRGSGVLQLTNDSNLTFRNYQVYYAMNGRGPGKSGTLLTNVENNRQAWQYVISAATAATPRWVKVATIKHPGDASSQLDLMITGGIDSGHGRHYVDFITLSGRNLTSWSTSNLDNWVEWRRVGSPSKTNVPEYYVVKNDAATDSEASFDFYAKVPRYGNGLYVTVLNTAGYNGQDSGKVIIYETGQDTGATAPSGSILVSMKQIFDSLAKPDFGDTTGTLPVNRGGTGATNAGDARNNLGLRTAAVRDVGESNGNVMEVGAFGIGGNGKSLTNITSDVDLMTRLKALGGTVFRANTASGYTGAPYYSHGTGFYGRASDTMAALNIDYATGNVRVFAINDSGLASGRVNSNVLYGTANKPSKDDVGLGNLTNDTQVKKAGDTMTGDLTAPNFHASGPGTASFYVNAGTGNAHVWFRTDANERGVIWATPNTADLGQINIRAKTTGGTSAGDFSFRSDGRLDVPVAVKVGGAAMLTKDGNITSGSMFGGNLNNYLTSIKNDITTGDSKQVSKTGDTMTGNLTINANLKVENPNGTFVDLGSENSDKYSRLTLARKAGSGAAVAMLKITPEGYVQFGYQDAVATPSPSKYIRVKPDGLDVEGDLVFNQTYRGTEEAVDISDKTVDLNSLVIKRTDPGTRQLYKCVSSGGGNNISNKPTSDGNFVLEVLSLRKVSDTDWSCKQTFTTKNGNVEGVYVRYGQNGSWSAWKEVVAGVQPINLGGTGATSVAAARNNLGVGEGQTVSFGNLVTNDLTANGNARLVGRLNLGSTSATGVLRANETGAVVLGSASGQNIHVRAGSPDTSAGETRFEPNGNVVVGGAITASGSLQVNGEAAMSRSLIVSQNIKNTNDNSFILMGKDSDLGFVKKSGAGSKLVFASGKTFTVAKSSATAISNPATETYTDVFKVDADGNQTVYGNAQVNRQLTVSSSATVSGIINANGGIIVPTTKYVQIADAPTQNNQATNKQYVDDKVASAISNAGDTYLPLAGGTVTGNLDITGTRLKTWQLEVDSKSTLRGGVDVSNSLKVSTGNLVAADTSAAGGIFSKNGNVYCDAGSPGTNSNYWFRDSAGNTRGVIWSNGQNGDMIIRNLGGRELVFRNDGYLQLAHLAPGNTDTSNQVNGLRLQRGDTVFDNFNEWRAGEFVRAGWHFYNAGGVDQWLTIRDNGLWLDGNAPDLRVGRNGSFDNVEIRSDRRSKDNIVKIENALDKVCTLTGNTYTLNHKNGTSSISAGLIAQEVQEVLPEAVTVDNDEDALLRLNYNAVIALLVESVKELKAEIEELKSK	0.000327471	0.999182
Roth51	Roth51_gp269	MAEPILMAAFGEDFVETRILSEANSVKYWLKAYATHSNAVPNKPELNINGAFDMTSSLRRGINVVQVNGNSFINFKTFDVTTDDNNANNKAFVEYANGLTSGLYIIMTHERFQSSPLIDRWFKNKWSASWPGSDFSKSFPNSAYVGVLGAAKGRILIESFYGNDGVVKEDSRAKVDTVYDNVGDVGYTGCPYRSIEDTNEYSDSTGYEYKRYPVQNESISKIADYGLSPGDSVFLVCDMYASKSLLDAGSTTRANLRWFKGTSLLSSSVSLEIPKNGADRWLRFERFTAVPTDADGFTIVVSRYPKTSVVGDSKIKNLVFVQTAHSEKLNSVVQEFGVNGVRMNKGVEGGTTMIMELPNSKVDPSGVIPVQSFRETSD	0.000327471	0.998663
Roth51	Roth51_gp179	MAQNNYNHYSDLAKYTIFDPTNTQWPVAIKDVQSALELIGSWARTDTGLPVASPTVAGVIRTATQAEVDAGTIGNAAVTPATLKSTVTRPEATTAVLGLTRYATNTEAAALTAGNRTITAAALGHVFKTVKAQENVDGTVRLTTAAQAQAGTDETTAVTPKRVVEMIGKFSVSPPSYTSATESNLGLVRVATQAQVAAGAVHDGYAVTPKTFMASKASDSVFGIVKFAKDSDVASATSNNLAVTPKSLQALKSTKDKYGLTRLSGSPTTDASLAAAATDAVFKTRRINGKTLDNDITITNNDINCYTRQESDGRYMPAGTRVGNVTWVEGQSWISRGATFTCNAPWEASSRLALNVNVKFERNNDGYDNRIFRFVVIVNGSQWGGELTLNIENTKGGRNGHSWRFEAYASSNFFFNNIPPNATVQIRPTEDSRIIFYDCMLTFCTNRP	0.000327471	0.998599
Roth51	Roth51_gp270	MADLKAGSTVGGNPIWHAGTFPLVPAGNSLTYRGKKVYTEIDKPQADDNDFVSKARGGEYAKNVRFVEGLSLNARGGSAEFIPGPGDGADYTTVNAKIQTWYGLGFGASYGTEGVTIVFNLRNGDIKTKGNISVASGKFVIAGQAPTDNAHLTNKKYVDDRINTVSNVANAAVRKAGDTMTGVLRAEAGVVIVNKATSGEYAPRLDQVISRGVTIDFGTY	1	0.98245
Roth51	Roth51_gp176	MYVDEGKKVIDVGEVGNASTGDILYAGGVKINQNYDAIYNAFGDQRLFAAGSGEGSQKIHATSYYQKVKFGDANSAGTVPMGACLDADCSEGAVQIRLSKGKAGEAVFIVNSNGSASKARPIKITTNGEGVADAFKDGSRELIINTPRCRIELWCVEVKANGAAVWDYSISSMFGSTYSPLEATYNLTSSPINIRLGYNDDYSTVKLLLSFSANPGGQTIKRQSSEVMLMIDPTITSSAPNGRVFDTEYAVLRSGESSENEKMYSISYSINAQKDLICTASTSYGNARLAVKVIATQTVGVSQ	0.000327471	7.75414e-05
Roth51	Roth51_gp148	LRMPSLSRQIEENGSSIAASRLFPVASITS	0.000327471	7.48999e-05
Roth51	Roth51_gp156	MLSSMGDILNTWILQSQCDSVRGRAYRPITCH	0.000327471	6.63629e-05
Roth51	Roth51_gp272	MAVTGPWVGSSAKAETGEPWMAQAGAKLRLGTPFWMSNMIGRSVFNFSLTVQYRNWNNIYYRGSWQVGGWNWNPKPTTQNTVQGNFEGKEVTLFVSVSGQGGVNYWNGDPQGTTLGIRNGDAINLRVMMSDGTTFDFTPGKMDGDVRNYQIASNDEANKLKNWFSDRTDQYWQGLITRR	0.000327471	5.35154e-05
Roth51	Roth51_gp157	LFPRNKLYIRKIISLACSTSSYLLVLQEPG	0.000327471	4.94594e-05
Roth51	Roth51_gp177	MKQNLIVGQSVDDGSGDYLRKGGLKINNNFDDLYSELGDGSVPFAAGAWKTFKASPTGTTLNAKFGQAFAINTQAARVNVQLPKGTANDYNKVIKLRDVWSTWRLSPITVIPAQGDTLKGSASPKIFNTNFQDLELVYCAPGRWEYIENKTVDKLTNGNLSTVAKKSIIATAGQTDFLNIFDGVDYNEDSLNVYRRGNILYYGETSVMDKANADYGSPGTVAGQLVELNGKDIRLKVPCVEGEVITFETFLDGIGVYRSSYNKLAIQIRDSAQTTSQTIPGSMIVDNLATLRRITLDDMGVLPGVGVNPNSLEISLNGKELLEAGTAGLPLFYCEGAEGGYAEDCINNGGQWVNSNQDYRLEFDSTGTNVEAIIFGEAFEDKDLLTVRWFNNNIGTTMDIDDIMAETDQVYMNAEQLVTLKNRIEYTNYDEPNQKNMRPVADDVMIKVNNIAAFFDVIYPIGTIYENAHNHANPADYMGFGVWKLYSQGRVTAGWNNDSSDPYFSRNNNNLNENGQPSLTAGGTVGDLTFTLGKEHIPELMSRDKVLISDPEHGSVVIGGCQLDPDAQGPGYSKYREDTVAVNNGVVPNDITKIQPTITVYRWIRVG	0.000327471	3.30095e-05
Roth51	Roth51_gp181	MSYNTYNPKTLKDAILRRLGAPVINVEVTEDQIYDCIQRALELYGEYHFNGLNKGYQVFYIGKDEADNARFLNGVFDLRGRNVFAVTQIVRTNVGSLTSMDGNATYPWFTDFLMGMAGINGGMGSSCNKSYGPNAFGADLGYFTQLMTYWSMMQDLLAPLPDYWYNSDNEMLKVMGNFMKGDIIVCECWTKSFMNTDMMVGNTAGYGFAGPQTSDHWGLGDRYQNPDLRNNGQYAGEGNTNREGAYNNRWVKDYATALTKKLWGEILFKHQGLQLAGGVTVDGQTLKVEAQEEIERLREELDLLDPGCPILLG	0.000327471	3.12721e-05
Roth51	Roth51_gp213	MTKKSEMNSMRRRVIADSAPQKKAESQADAQINTLEDIGRRLDDQQASTDLISDVIETKSNEIIKSVEDVSAGVELTAEASERTTDAVSKLNDTASLINDKLTKLADLLSKKHDVQQDVQKTGTGTSLETITEQVPDAPTQQPLEELLERLIPPQDDRRPDADFFPSTEEQEEKAEPKKETEDKNKKFLDLKFGELIKSVKSGFGKTISLTDKISSMLFSYTVSALAQMAKTAAMVLGVIMLIDLIKVHFNYWTKLFEKNFVEFNKQAKEWGPLLTAISEMSNEIVKSFVKGDWGGLAKAIGSGLVDVIDKLGETIMLGMSKLLAGMLRALGFNDSADNIEGAALDRFQTVTGAELDEEDAKMRAKYVDRQEREYDEQPEWKRKLSAKFQKFTGQIDDDEYNKLLSGEKKQSAYADLPEDERLKIITARNNAEAELKRTKAYVEKTDASDSTRLDSAKDAVQSTTTRYKELEKLSPEVAKDLKVELDQLQKLLDSKISEPAPTAEAIPATEQPEVKQSASIKAAADSREAARTRESNTQSQPIQVNTAVNKNSTYVYRTPPQTSTAAPGMQGAMKTS	0.000327471	3.00329e-05
Roth51	Roth51_gp158	MAFVLRSMISSCLMLVHVIISYGVESSLSGIHLRTEC	0.000327471	2.8022e-05
Roth51	Roth51_gp211	MTTQRLGYPNISIKLYSGYDAWLANRFVELAATFITLTMRDSLRGTNEGLLQFYDSKNMHTRMNGDELVQISVANSNTSRTQTRIYGIKHFTVGVDDKGDSIITLQLGTLHDIMNLKFSRAFFSSAYETIKEMIGAMYVDQPLIAPPINGINAYVPRVPWTSTLKDYLRYVRNVGISTDNDQFIFAWEDITGINMMDYESMISQDPNVFMFGAPQTIGQFAAGLKYPLAWDFEWLVKSNRYNRNPMKNATFYAHSFVDKDVTRIINGEGQNSVFINRSGGYSDMIFRNGYEEALRISTMAQYDGYAQTKCYGNFELTPGMKINFVDLKDQFRTDFYIDEVIHEISNNTSITNLYMFTNGSALEPVDLIKVKNELKRDSSY	0.000327471	2.78863e-05
Roth51	Roth51_gp143	MSILKKLVEFIRSKFGTFVAQNTSVEDQYTTAANRIIDEITKLRTTHVKSVNEEKRLLKLADEKDQAGASKEREIRRLMAEGMNVETHAKLGLLYRRTAKALRDKAAEYKEMRAQIEETVVKLDDQRLDLAVKLEYIRETRNASALGITSADDVIEIAELAKVDVQDIMMKVETFSGTQPGIETTTADVQEYLESLK	0.000327471	2.5877e-05
Roth51	Roth51_gp81	MIDIKLDTYAVRQLFPEGTAARAQLQQSVINNIVKEMVLKDSQNKLKQAVQSEVNIAAVTIPDVRAEVKKQVQQMFHTRGWNDMSAKEEMSQMMRNAAQSCAKNAIDDMVRQTIDDAVKQAEGRIKMSIESANRRIQEIIVNAMNKNFADQINAAIAAKLAEHFPVTANG	0.000327471	2.54912e-05
Roth51	Roth51_gp171	MADILPINTTLREVIEGEYVEQYFTAQLSTNETLKSINIIDYQPVSDISVSETYYKGNYNSVFTFGNDVLKYREGDELKSASAWEDLPNPKTADLYLWKAPRTLEKTFTYTVEIIYTVTEESSGGSSGGSSTPIITEHKKQKVYSQTVKGNWSRWGDQLRAYVYAGN	0.000327471	2.46511e-05
Roth51	Roth51_gp195	MYNLIFNVKPDTRLFSDVMYSKQHGVTKLDTLNEVFAEYKPGGSKYNPNSNDTKLYQTVLDFIEFAAIGKFEIGTSEWKFEYVVDSYPNPAEFLGSCIVGWLKDSGFNPGWLDVTSYRKSSAVDIDMKYKGYLIITGINNPDPINLSEVSDPLFDIFETISNKVELNSSGLKFEPVKSLEYRASYLAISWFALSAKEIVYSWILTSESATSYDEVVAKFDITPVISEYEVVEKAANIVIDFLKQNGFPNARYEIHDDREKWIKFYPA	0.000327471	2.44708e-05
Roth51	Roth51_gp231	MLLVLVSRKHKFRDSFGSPFFIFRRMKKVVYF	0.000327471	2.40697e-05
Roth51	Roth51_gp202	MAYSVSIAPLAASAVIGATTNFTATTSGATAEGTETFVWTVNGAPQSSVTAAMNYVAAGPAGSKTVKVVATVTPADGEAETAEAETTLTVQNKTMPAITLTLSPTSVSKEIGQSQVVTADVTGAPSGASIAYVWKRGSSVISGQTGKTITLTESTETSYTLNCEVTVSAPDYNNGTATKGIAVAFTKKTMSGVSVTLTPESITTEQGSEASFKANVIGAPEGATGAYSWTKDGSPVEGSTSTLVIDTSDIGSQVIEVSVEVSAENYNPITVTTTGNVTITKRVAPEPDGELPYIHPLPFRGTAYIWCGWWVMDEIQRMTVEGKDWKLDDPDSDYYLHRYTLAKMLDDYPEVDVQESRNGYIVHRTALEAGIIYP	0.000327471	2.30037e-05
Roth51	Roth51_gp43	MMSLFEDDDQYNEHQIAWLGKDWAKVQELSDSYKEKAENQFFTIIGSINEKQEHLNISTMDYSKFMVENALSQHPDCMPSVYVMNLVGQGLSDQAHYNYMMASVPRGRRYGKWAKLTENIQDALILQVIMSYYKVNAIDARMYRETLEAKNKLKPALKKMKGLVTDELLKTITKNLKEQKTLKKTALEW	0.000327471	2.24063e-05
Roth51	Roth51_gp186	MPLVSPGIELKETSVQSTVVLNATGRAAIVGKFQWGPAYQVTQITNEVELVDMFGGPNNQTADYFMSAMNFLQYGNDLRTVRVVNREAAKNASPLVDNIEWEITTAGSNYEVGDKITVKYADQVVDDTGSVTEVDSDGKIKSVFIPTSKIIAYAKSINQYPDLGSSWTTTITSQSSGVSAVITLGKIISDSTVLLTEPETAHEEMTKTEFQTALAKYKMPGIVAAYPGELGNQLEIEIVSKAAFDKGEQLTIYPAGGKRASTAKAVFGYGPQTDTQYAIIVRRDGAVVESTVLSTSRQDKDIYGNNIFMDDYFSKGSSRYIFATAQGWPEGFAGVIRLGGGVSANESVTAGDLIQGWDLFGDREALRVNLLIAGACAGETDEIASTVQKHVSSIADERQDCLALISPPRSTIVNIPLTRAVDNLIDWRQGEGSYDSANMNINTTYAAIDGNYKYQYDKYNDVNRWVPLAADIAGLCARTDDVAQPWMSPAGYRRGQILNCIKLAIEPRQAHRDRMYQAGINPVTGQGTGDGFILFGDKTATTVPTPFDRINVRRLFNMLKNNIGDSSKWQLFELNDNFTRSSFRMETSQYLAGIKALGGVYDFRVVCDTTNNTPAVIDRNEFVASFYIKPARSINYITLNFVATATGADFDELIGPQ	0.000327471	2.22059e-05
Roth51	Roth51_gp180	MTKLVDSLPFVDGIPDDFQQRINWIKNTEPLNGASTRYGNDGELNRASVQIQKNVVQVHNDLNNVGTAVENIQVDVDQIKKSLEITGSSDAIEQVYINKKNIEKHDGQILKLEEDTEKLRTDLDFLEEDVGVYDSSKDDYYRTVRDNIVWVKREIGAYPGQDINGQPKQDSPGSGMKYRIINNASAIVKHDERIQALEDAYNDSDVGSLTIEVNDLRKEVGPKSGATSASIYARLVNNADAISAANNEIFTINQAIDFTNPVKIGARTTRLENDYRIVDATLNSAQTGLVPRVNNIDARLGSSDKPDTIEGKISSLSTDQGYISDVVGRDTSSGLQGQVAWINQQVGIVPSGQQVPPGSILARMTNVEGMQNSQQSAIQDIQVELGNNSEGLKGSVFTLQTQMNGDFSSENPVQRDGVYATVVELQDKFVTAVTDVEQDGAYLRKRGEWFKKPSSIGEFSKEDFTVDLSSDALVNPNSLVAASFNAGIRIVDDIIVDDDGVFCVETDTVIEASDSDKAVQIVILVNNIEVFTYSLGVKAVTGEQLLKTKKLIKFSSGDAIKIVYRAASEESKVPVSIKSLDITIHPAV	0.000327471	2.17054e-05
Roth51	Roth51_gp85	MNKNELKMFVAGEFDKLNEKALTKREKHVKVLAALHDLNPAAYNVAIAGNVARRVLNSMAAHEANYVSFVVENIRRSRWLGAMSAEKQLKKFAIGNAKIYGQRYSFAAGAFKTEERHDRSAAQIFCSEFNANLRRILNRSICLLKGDDRVKYQVSSTSSRNPKGVSFIRAEELDNVTVRIHINSHLSSGKYPARALLAQVRTALEHMDVVKKSCCKQQGENSSVLEVHLDPFKIFPKTLSTTPVIDEDVAHMYLNVVKPLPLTPVNHIEIAKNSITAEMESVKRFIDTKEAELSKHELMMADLVKSLNEYKERYESLEYARSLL	0.000327471	2.14371e-05
Roth51	Roth51_gp174	MTIAPFVTSLRIHKLSANQVNIRWDDVGANFYYFVELAETRNRAGEVIPADNLSWSSLGYTADNDWFEQNRIEPLTYYKMRVQTTSAGFEPSEWVETEEFQTFEENAYTFEHMQEFSLVKEFIKQKFSLNNMSYVNFNTSAMMASLMTESFQFSPEYSHLSAIENFVVGESGYHEIQGPIEAVCVDKNRTMLGEIDGILYLFERFQHMVKVSNDKGQNWQYVQLFNDRVGNPVSRVVIYQSKTTSYVLGYDKIFYGRKSSDVRWSSNEVKFSDNEVTFAKLGDQLKLGFEVELFGTYASLPADVTKYAEAFTCNDDYLYVVAKDTVRKVKLKDAPIDTDPLSPTFGEKVFEKEVSHITGNPKSVCFKMDSVGGKIFALITGEVKTLGLDPTDPRNVVDSATKGVYVYQEGTNTWKRVFGNTDEEKRRIEHLWTSMSTDGKEIFFSSANFKTTEYAQDIELETKYPELISTAVKNVNPIQYHSDKHYHMMSFRADEFSRWETFVPGPMRFYAEPWFVWMAREGNRCWISTADHAVVIYNDILYQKRVDTAAQGTTERILSEVWDKGDATFYCPPVSFNGFLQYASGIMFHEPDGKLIGYYAFDYRVRDQVTLNWKPTDVMFKAFLQNQTREEDWTPEHTPGLRDPDLRPYLTKMMPDSYLLQDSNFEHFCKYYLQFLSDGNGTHYNSLVNLVKNKYPREENAWEYLWSEVYKRNIYLSKDARDAVVRFFEARKNDFYATKGIEDSYKFLFKLLYNEDVEIDIESKNTTEYDIIVESTNISDDLVGRTIYTASGRSNVTYIEREYRDGRLLWRITIHNLSGRFIEGQEIKSERTGFEGIIVQGVRGKDMLSNNIDYINRSRSYYVMKIKSQLPTSRFRDDVLRFVHPVGFGFIGITLLTMFINSGLNMKHVETIINKLKNYKWDAGLPSVYPDRVAIIASDDTIERDPITNEPRYSSRTQAGEPFPLPANYNQENNNSVIAGQNPGQRRKPLSPTFDQSAVTFANYRDLVNQRLKDDAGNPRDPENPTQVKIDE	0.000327471	2.12983e-05
Roth51	Roth51_gp178	MTIETKTREGAKVNSRLAAFSEYRVDPQNIAVGNTAPIGSLTFEQMDLGVWYPNTEAAINDLMSLQSAEIGTIICNDTGISPQPAQQITRATFSGVVALEPKEDGSVGDPVIIHILGLPIRIANGDDFAAVATRWYDKVKELEAVGKVVQQVTQSPATPQYVDIIHLDYQNHNFETYKKYGLTVEFTITSPAKAGYGQWDAIGNESKTFGANTFTFHYFRRMG	0.000327471	2.10898e-05
Roth51	Roth51_gp123	MKKALIGLMALCSTAFGSEPTFSNVQLDNLHYAYNFGEQYQKSGKEKSSHNRYDNNGLGYIMAAISWKESSAGANLKAGKGHHSYGVFQNYLPTVKARAKLEGKNLSDSEIRKMLKSRRNSAEWAYIELSYWLNIHNGNMRKALASYNAGWNVKRGNSYASDVLEKAHFLKKHKMLHIKVE	0.000327471	2.10597e-05
Roth51	Roth51_gp31	MKKIVLALVFAVSSCSAVPAMANYDKDLCEWSMTADESEVAQQIRADVGHIVENVDPSKQSEVQAELKDDGAALKLNYVLYCDAQFDNFNIVKWILG	0.000327471	2.02106e-05
Roth51	Roth51_gp63	LFTSQLMSDTIALSTDNSIPFNSRGKYELVKLARSSRSYA	0.000327471	1.95443e-05
Roth51	Roth51_gp90	MLPEPSINEGWRNLWNVSKVFRRLPRRPRTSS	0.000327471	1.93705e-05
Roth51	Roth51_gp47	MSVGQAAIDIQLDKCQKTLITGKNGGGKSTMLEAITFALFGKPFRDIKKGQLINSFNKKDSVVELWMEYDGHSFYIKRGQKPNVFEILRDGNKLDEAASSKDFQSYFESLIGMSYTSFKQIVVLGTAGYTPFMGLSTANRRKLVEDLLEVSLLADMDKLNKTQIREINQQIQVNDVRREALTNEIKTHHEYAEKQKKLSGDNVARLQAMYDEQVKEARGYKAELETLQSELLELVIGDDPAESIQEVQGKTFKIRSKIESYSKVLGLYDKGGHCPTCLQDLHSNDTLITKINHHVEECNTILGELKTRQSELDELAREYNTVRSRARDIKNQMSNLKQMTLTAVDKARRIKAAIDKASQEFIDNSDKIELLQEELDKIILVKTNLVMEKYRRGILTEMLKDSGIKGAIIKKYIPMFNKQINSYLKIMEADYSFTLNEEFSETIKSRGREEFSYASFSQGEKARIDIALLFTWRDIAEKVSGVKINCLFLDEVYDSATDAEGVKAITAILNKMVDANVFIISHRDHDPQAYGQHLQMKKVGRFTVME	0.000327471	1.91529e-05
Roth51	Roth51_gp214	MIFEELADGLENIKKSGTRISQGKSKLTNAPTTKVAQFPAERSAGNDSAQDMRVHDLYRNGLLFTAYDFKGRTTPDLRSFRRDVMLSSVFDSPMSALANSSSSTTSTAPVANILLPRSKSDVDSVSHKFNDVGDSLVTRGGGTATGVLSNVASTAVFGSIESLTQGLMADNGEQIYNTARSMYAGPDNRTKVFTWDLTPRSADDLIQIIRIYEIFNYYSYGVTGNSSYAKEVKAAIDEWYKGTLKSAAPDGAKVENTVFEQITSFLSNVIVVSNPTIWTVRNFGYSTSMDGREDIFGPCQIQSIRFDKTPNGHFNGLAIAPNLPSTFTLEITMREILTLNRGNVYIGGIE	0.000327471	1.86833e-05
Roth51	Roth51_gp164	MTTEQLQAQVDTLKVRVFDLSETIQGLSALRAQYEEVLQKLIAVSGVEISEDGQVKLDDLVAKIEAQFAEETTEEADA	0.000327471	1.86288e-05
Roth51	Roth51_gp256	MIQIVYAFAPTKTVDGKNENAFGLGDGLPWKHISQDMKNFANRTRDTILICGAKTFMSFPEPLPGRKTIVVQDMSRALATAKNGFFADAYVSELEFIGFLGGDIMAAHTSYNSTITFNRDLNYSIIGGAGIIQKAYLYADRVIQTIIRKSHRVNSDVTLPAEFVAAPTWPESGFITKENHWYHIDEVTNISEVVYERKL	0.000327471	1.85583e-05
Roth51	Roth51_gp149	LFSVEIGRHGDGHLLSSHIASYAGDGGKSLTESVVQVQVLPEQSRGIAQLDRAADF	0.000327471	1.82861e-05
Roth51	Roth51_gp100	MKTIVKSYFGSHLYGTSTPESDVDFKEIFVPHPRDILMCQAMNHTNRNTNNSATKNTKDDIDHELFSLKYFFKLAADGETVALDMLHTPSELVVASDLPEVWKFIQDNRARFYTTDMKAYLGYVRKQAGKYGVKGSRLADLHKVLDVIRDVPEWKYDDRPQQKGINERWKVKDVADRLPVGEFLEWTTFTDHKSGQQYFYNVLGRKFQTTITVKEMKYSLEKLDAEYGERARKAEANEGVDWKALSHALRGGLQLQEIYSTGDLKYPLVHAPLIKKIKAGELPFKEVQDILETTVDAVERLAHQAEKNGMPKKVDMKFWDDFVEKVYLENHNSYYK	0.000327471	1.8227e-05
Roth51	Roth51_gp122	MIKYAALLGLVLAFSVNAENSMSDSLRIAKTFCNTNSECVDILALELDSAFSDGVKDSRSPAQWTTLINRKAKSMKDLCVNAPNENICLMYRDQLMARYMSGLSSK	0.000327471	1.82088e-05
Roth51	Roth51_gp170	MIEMNDSLKWFTGVVEDRQDPLKQGRVRVRVYGLHPFEKVQGAITGLPTEDLPWMSVIQPTNSAGISGVGSSITGMVEGTSVFGLWLDEFKTAGLVIGTYSAHRKTKPNYTEGFSDPTGQYPRQVGSDTNPLVQGDETGYSAVPNIIQDRNLDIGINPDDADLSDIPEDPNPAITITDMLNRDEGLRLKVYWDTEGYPTIGIGHLIMAQKVRDMSVINKTLSNQVGRTVTGNPGIITMDEAVALFKKDRDKMLSDIKTNSRVGPVYAKVNKSRQMALENMSFQMGVGGLAKFGKMLDAMFIGDWKTAYTEARNSVWFNQTKGRASRVSMIILTGNMESYGVPAPKPEGKNLSAAYVEPKSGGNPEDPWTPEDSRILFKEPESSYNGQYPYVHTMETESGHIQEFDDTPGYERYRIVHPTGSYEEVAPDGRRTRKTVADLYDMTQGDGNILISGDKKVNVGGNETYYNMYNRRQQIDGDNTLYVRGNETKTIEGDGTIFVKGNIKIVVEGNADIQVNGDATTKVDGNHDVTVGGNLTWQVAGTVNWNVGGAWTETMASMSSIAQGQYTVDGSRIDVG	0.000327471	1.80119e-05
Roth51	Roth51_gp40	MKSLLAVIVALTLTGCQMPQGDIVPASSVGQVRAIGGTVGYYRASNQVSAESLAVERRLAKEKANPNRQLSAMELDMIEQNKHELEEIKRLRKTQKERTCTAKAAAVNDQIRLTDFANGGLSYNEHKQRMEQLKSLQNHIYNKCMSN	0.000327471	1.77018e-05
Roth51	Roth51_gp94	MSLAAIKDIECWLNDIKVYPPGHIFAGKPKGKAEKACEAICEKLYKFNFGDKKNVLAEVHSSYHELRVMVNVFRAPPFIELRKEYANKVFDTFLANVQDAVKHLDEMHKQHQDLNAYYKPWRKSYQELKNRIELIRYEVLK	0.000327471	1.76689e-05
Roth51	Roth51_gp193	MKKNKLIEKWQPLLENEALPEIVGASKKALIAKIFENQEADINQAPEYRDEKIAEAFGSFLSEAEIGGDHGYDAQNIAAGQTSGAVTQIGPAVMGMVRRAIPNLIAFDICGVQPMSNPTGQVFALRAVYGKDPLAAGAKEAFHPMYAPDAMFSGQGATEKFEAVKAGDALTVGDIVVHDFAQTGRAHLQVVEDFTVDAGATDAAKLDAAVTAALEAGKVVEIAEGMATSVAELQEAFNGSKDNPWNEMGFRIDKQTIEAKSRQLKAQYSIELAQDLRAVHGMDADAELSSILATEIMLEINREVVDWINYSAQVGKSGMTQTVGSKAGVFDFQDPIDIRGARWAGESFKALLFQIDKESAEIARQTGRGEGNFIIASRNVVNVLAAVDTNVSPAAQGLGRGYNTDTTKAVFAGVLGGRYRVYIDQYARQDYFTIGYKGANEMDAGIYYAPYVALTPLRGSDPKNFQPVMGFKTRYGIGINPFADSAAQQPKGRITSGMPSIVNSVGKNAYFRRVWVKGI	0.000327471	1.74404e-05
Roth51	Roth51_gp264	MPGNNNRYVNGKSVYLLYLMLKQHFAGRYDVVKYNWVMRVSDKAYQKRRDKYFFEKLAEKYTLKELTLIFMSNLVANQDAWIGDISDADALIFYREYIGKLKQIKTTFSEDVKNIYYFAKKVNVDKLHDIFEYNEKVGTSYVFKLLQSNVISFETFIMLDSFLDIINTHDTATDNLVWSNYSTKLKAYKKLLNVDGAEAKKLFISIIKSCKEISI	0.000327471	1.73983e-05
Roth51	Roth51_gp172	MAGLSYDKCITAGHSAYPPTEVNATQSKVFTGGIAVLVDGDSITPHTKTVDPHDTHGGVVQPRTSKVFVTGKKAVQMADPISCGDTVAQSSSKVFIH	0.000327471	1.73645e-05
Roth51	Roth51_gp147	MNLAGHLPVGDAVDSQSPVFGRGFLVCNNIKTTAQIPSRGRLGISISPAV	0.000327471	1.7288e-05
Roth51	Roth51_gp266	MAKKEKEQVVFDEAVHGQALRDMIKEASGNKLKAESYLELNKDIKDRAKKELGVEGKLFNQLLALFHKGTRDRFETEKDEVVEAYDSIFA	0.000327471	1.72747e-05
Roth51	Roth51_gp192	MLKELLMTEAKTIDASVALDSIFESVQLSPEAKANFSTVFEATVKKHAVALAESHIEKIAEKAEEKVEEEKEKAKEEAREELKEAASKYFDHIAAEWMAENQLAVDRGIKAELFESMFSGMKELFVEHNVVIPEESVDVVAEMEEELAEQKEETARLFEEVSKRDAYINYAQREYAIQEATRELTDTQKEKVVSLTEGMDYSDSFSTKLKAIVEMVQGSVEQSVTESADINTIDKEADGLNFTTEAVEETPATKTPSVMDAYVAQAARLS	0.000327471	1.70503e-05
Roth51	Roth51_gp232	MYFSKMEDDKMAKQAKAKTAVKEVVGTSKRAGYKRGSNKRINQTVEKIMRRARAVLRDDASRFGKPKA	0.000327471	1.6988e-05
Roth51	Roth51_gp121	MKKAAILLCCAFSVNAWEKLPGYPEPVLAAQGTKIESNGPFKNNIEIAFVPSSRKLLMSFYNYKDKDDQVIVPHVEYNARGCGMQSDGVSVDGVMHPKEQGVLNPILNCNNAIFLRVYNNLNEYATYKIP	0.000327471	1.69163e-05
Roth51	Roth51_gp44	MKLTVNEADFMWEQKYRPGTISECVLPAEDKEIFSALVAKGKIPHLILHSTSPGTGKTTVAKALCNDINAEMMFVNGSDCKIDFVRGPLTAFASSASIAGKQKIIVIDEFDRAGLAESQRHLRSFMEAYSTNCTIIITANNLDGIIKPLQSRCRVINFGKPSPSDVKPMQIEMLKRCLAICENEGVVVEDKKVVAALVKKNFPEFRKTINMLDHYSSKGVIDAGILSIVLNDRGSIEDVIEAIKTKNIKELRALAPKYAADYTWFVDKLSSELYTMVTGPSIIRMYEIIGENNQYHGVAASIELHLVYMLIQLVVEMQWK	0.000327471	1.69006e-05
Roth51	Roth51_gp188	MAFHILDLFAPWEKRDEAEYKQQINNDLESITAPKFDDGAREVESNENEIQYNSFNQMMFGSNEPGMKTTADLINTYRSLMNNYEVDNAVEEIVSDAVVYEDGHPVVSLDLDSTDFSQAIKDRILEEFNTVLTCLNFERKGADHFRRWYVDSRIFFHKIVNTKKMKDGIQELRRLDPRNLQFIREIVTADDAGTKIVKGYKEYFIYDTGKESYYADGRLYSAGTKIKIPRDAIVYAHSGLVDCSGQNIIGYLHRAVKPANQLKLLEDALVIYRITRAPDRRVFYIDTGNMPSRKAAAHMQHIMNTMKNRVVYDASTGKIKNQQHNMSMTEDYWLQRRDGKAVTEVDTLPGMSGMSDMDDVRYFRTALYMALRVPLSRMPDANNQGGVQFDAGTSITRDELDFAKFIRRLQHKFEEIMLDPLRTNLILKKVLSKDEWEDEINNIKIVFHKDSYFTELKDAEVMERRINMLTMAEPFIGKYISHKTAMKDFLQMSDEEIEQEAKQIELESKEARFQDQENEEDF	0.000327471	1.69004e-05
Roth51	Roth51_gp48	MKILHTGDWHLGVRNDDPWVQDVQRHGIQQAIEYSKENEITTWIQYGDIFDVRKAITHKTMEFAREIAESLEGEGINLITIVGNHDMHYKNTLTPNASTEILGKYDHITVIDKPTTMDFDGTLIDLCPWMCEENASEIMKHIKESSAEYCIGHWELNGFYFYKGMKSHGLEPDFLKKYKQVWSGHFHTISSAANVKYIGTPWTLTAGDENDPRGFWVQDTELSTFDFVPNEITWHRKLIYPVTGQVDFEEFRNLAVRIIITAVDEDLPKFESELEKVVHELRTVSKVDNSVESEDGEEVEVKSLLDLMEEYIQALEDLSADDIKALKVMSKQLYIEAQNQ	0.000327471	1.68999e-05
Roth51	Roth51_gp116	MSSLFAIASGIVLVLIIGFLLYVILLSLMV	0.000327471	1.66595e-05
Roth51	Roth51_gp120	MITGYIKGNIVELFMKHECDIAHGCNCFTTMGAGVAGQLAKAYPPILDIDIDEDRYYDNNLAKLGTHTRAIHKKGTAYCYNLYTQYAPGPNVDYGAIFNAFHELNSGRIVYNRPLYIPKIGAGIAGGDWELIEKLINLATPDIDIMVVEYEEAKS	0.000327471	1.6476e-05
Roth51	Roth51_gp169	MLFSFFSPIDYSAKTVKGAKAKAIPTADIFRNYRKYFDTVAENYLLQTYYISGAPRPEELAYILYGNSQLYWILLMCNNVYDPFRDWIKTQDACYQFAQQKYADVGGDQILYHVDANGNRYYNLEQYPENSGIWYDKGDFNHQYPQYTGALAGVDIYEDSIIENEKLRQINIINPSDIEAFLSDIIREMEKAPDSEYESGRYKSQTTIGEVL	0.000327471	1.6465e-05
Roth51	Roth51_gp233	VQLEINGKCMLPRGDGQSGVRLKAYTSIGVYLIPEKSDPEPLS	0.000327471	1.64396e-05
Roth51	Roth51_gp183	MFGHWYNSSLRRYIVLLGDLFSHIQIARWREDTGLKYIKVPITYASKEKFLSQLGKWTAVQSTENKAKIETVLPRMNLHLVDMQYNAMYKTSQLNRTKSYKTPSKITSQYNPTPIKMIFELGIYTRNQDDMYQIIEQIVPYFQPHFNTTITELYDKDTSFNRDVRIVLQSFSPDEAVDGDNITRRRLEWSLMFEVNGWLYPPVAEVDGEIRTIYLDFFANSKELTPEGNFESVDSEVTPRDVQQENWDGSSKQTYSHDIPIPVNPEAPGPRGEK	0.000327471	1.64336e-05
Roth51	Roth51_gp283	MIKKLLVSAAVISIILLVLYYGMIYGIIYIVLFISDVIVQIGSLIW	0.000327471	1.6304e-05
Roth51	Roth51_gp135	MDIFGMLRIDEGYDSKIYKDTEGYWTIGIGHLLTKDPSKSLAISNLDKLVGRSTGGQITQAEAEVIFAKDVEKAIKGIVANATLNPVYNVLDDVRRAALINMVFQMGVSGVAGFPASMKLLLAKKWEAAAKELANSRWYRQTPNRARRVIETMRTGTWAAYQGK	0.000327471	1.62705e-05
Roth51	Roth51_gp287	MIRSSFDRRFNLMRTVVLSFIAAVALGIVAVFGFGIYFAINAIDIIQTDGLKSLVETVWEGQK	0.000327471	1.62285e-05
Roth51	Roth51_gp110	MTLQVYATRLSICYHCSNTLRLLREAFSFQKVVYFPSLHDTIDISTTKREKHYD	0.000327471	1.61519e-05
Roth51	Roth51_gp133	MKTYKEFITEASVGKVQGINKDEWTYRGNGFDPKTAPIERYLATKASDFKSFAWEGLRWRNDLNIEADGLKFGHIQDVVASNLDAAFVKADADLRRWNLKLFSKQKGPVFVPKAGKWVIDNKLAKAVNFAGLEFAKHKAAWKGLDAMAFRKEFAEVMAKGGFKADLDTTKGTFKDANVQYAYAVANAARN	0.000327471	1.6053e-05
Roth51	Roth51_gp91	MLKTYEVKFKRFIDGKCYDNKERSTRISAPSAYQAVFQHGQTNGVAFPEQDVEDIILDVIEVKGV	0.000327471	1.60049e-05
Roth51	Roth51_gp288	MKKLLTILKNTFVVFCLIVTFIGVFAWDLVNVWINAFI	0.000327471	1.58335e-05
Roth51	Roth51_gp203	MSCTVLSSVYKYNHIYTLHEAHPMLDKDYIKEIQALDKKEAKDKLDEYAKTFGIKLKKTRSFDNMVADLEKELAKLADEPMPEDNDGLSIADLIQADDEIEGKAIFNDEASDEAKLLFDAPVSASVKIHDIDTDFYKETPKVNDPGFEVKTPSINDKGFYAEAPIGDSIIHIDDEGNLTNIPISTTDPEEFYKAMDKVVKIVKTDETIELPKNFSPNMQLLGKNPGYITLPWWIYQWIKDNPDWKSRPTSFEHPSAHQTLFSLIYYIKRNGSVMIRETRNSSFVTLK	0.000327471	1.57873e-05
Roth51	Roth51_gp117	MKPRTYNTILMLIVGMLFIWIAAAASVQSDRREEAQNRLDSSCKVLAQGKDFIANMNGCYIKHE	0.000327471	1.57842e-05
Roth51	Roth51_gp190	MLILPENHELVIDAVEAFLPEAQARFDKLSAALSKDDINKIVENMVTSEPDLAIALGSINESLQLNEFIVKHVDSKGTITRTKDRKTRERNAFQTTGLSKAKRRQIARKAVKSKRANPSAQIRGLRKRKKALKRRQALGLS	0.000327471	1.56483e-05
Roth51	Roth51_gp173	MAIKEPLNYQLTRTANAIPDAFTGATFDEIKNQLINWLSGQKEFQDFDFAGSRLNVLLDLLAYNTLYIQQFSNTALYESFIGTANLRSSVVQAAQQNGYLPSSKSAATASIMLEVTHPNPEPAIKIPRGTKFLAYARDSSVDPYNFVVTENVIALRDTSAPEGVNRYLPIVNLAQGRIIRTQLSYDPKKPIVIRDQSIDRKQVKLWVDGAEWTNWTDRSMVHASSISTIYYMRETVDGNTEFFFGEGVAEASVAGGVLESNFIGGLKPTKGAQVVIEYIRTDGEAANGATDFSYADTLQYIVVNKIIENWSDSPDYVGADGGGEPEDIERIRELAQIKRESQMRCVSKTDYESFVSSRFGSIVQAVQCFTDQDKPGYAFIAIKPKSGLQLTAVQREDIQDYLRPFCLAPITPSVMSPDYLFIRHNIKASYALNKLQESEQWLQSKIIDSINRYYVDEVEMFNKNFSKSKLLTYIDDTDHSIIGSSVDIQMVREIVNYFTLPSAGIKYYNTITPRTLRSGDLVFTVTPTADSYPVNIVGTDPDKNGKGNMVIGPFKPGDIKENTHIQPYTEDDFDRTTNGERTRWYKIGEVDYYGDNIYWSLGAIGADPLQFEDQSIELYSTPTQDIVFARDGTLIVFENDLRPQYTTIKLEPITQ	0.000327471	1.56378e-05
Roth51	Roth51_gp96	MSTITIKKGIYFGKEISGTYELLGEWFPDSLSAEDSRQGDGKVFVELNGKKRGVWVFKDDITIDGIAAKIEVVESVDEMKERIKKRFNVMGLMTNGLIHGNIRSLIISGAAGIGKTYSLDKALQHAHDTNAIDYKSVNGKISGIGLYCRLWESREANSVLLIDDVDVFSDMDILNLLKAALDSGEKRKVCWSTASSFLEDKGIPNEFEFEGTVVFITNVDIDRELERGSKLAPHLQALVSRSVYLDLGVHTNEEIMVRVQDVIMTTSMLQNRGLRNSEVIEVLEFMKDNVNRLRNVSLRTALYIGDFVATDRKNWREIAEVTMLK	0.000327471	1.55357e-05
Roth51	Roth51_gp45	MKFSKETLNILKNFSTINSGIMLKPGNFIMTRAVNGTTYAEATISDTIDTDVAIYDLNSFLSILSLVGDDADIIMQEDGNLAIKDARSTIFWPAADPSTIVFPTKPIPFPVANVIIDFKGEDLQQLMRVSRGMQIDTIAITNVDGKIVLRGYNKVEDAALTRPKYSLTLGDYDGEGNFNFIINMSNMKMTVGDYKLMLWAKMNGSKKQTAAKFEGASASYVVAMEADSTFDFE	0.000327471	1.55341e-05
Roth51	Roth51_gp222	MSINPHFGHMVARRITREMLKTAEYYNIELIDIEPSDTPGLIWFNFTGAANSVAKFKQALRNFPECQSQ	0.000327471	1.54822e-05
Roth51	Roth51_gp286	MKRHIVYRLLASSLLVFWVGIVTAVVVFW	0.000327471	1.54278e-05
Roth51	Roth51_gp199	MWYNGLRGNPLIPLPLSKIDGLLVLFYLLREKL	0.000327471	1.53791e-05
Roth51	Roth51_gp267	MSDLNCLFAEEDQVKEGVILIDLSQIAMATILHTYKEGDKLTTPMVRHLILSTLKFNAFKWKKDGYTKIVICVDNAINGYWRRDVAYYYKKNRAKAREESNWDWEGYFEGLRTVIDEFKQYMPYYVIDIDKAEADDSIAVLTKKFSLEGHPVMIVSSDGDFTQLHKYPNVKQWSPMQKKLVKSKTGSPALDCMVKIIKGDKKDNVASIKVRSDFWYTHVDGERTPSTKMTFVEECLDAGENIKDLLTEEQYKRFLENRVLIDFDYIREDIVANILDCYNNYQLPGRGKIYSYFVKSGLSKLMKEINNF	0.000327471	1.53672e-05
Roth51	Roth51_gp243	VNQEQYETLKGLIAENELACIVFGRAAENYDKNDTLSMNKPLRAIKEKYRANWGEKSKALHDFIDTLKDV	0.000327471	1.52807e-05
Roth51	Roth51_gp221	MSKPVIATDVDGIIVKWQSGLPYFAQKYNLPVEHILDMMTTEKFIKPAELFDCEEELAVKLLLKYNNSDFIRYLAPYADALATVNKLKEKYDFVAITALGNSVDANLNRRFNLNALFPDAFTEIMVCDYDESKDALLEKAKVKYGDRIVCYVDDLPKHIAAASKVFEDTETRVFYMPRGEREGSVTAPGIMVEDWHQIVTCLESLKSVKKPQKSLSGLWEEAIKDQIRKEQHPFNWPPRQVPGDWWKQPIIPFSPGPHVPPGNDWWNNGRITCDNHQINC	0.000327471	1.52771e-05
Roth51	Roth51_gp46	MLLQEMNIIESCPAGIPVGWLKIITIKVNIMINFVDVKDIQVKNVRADSNPNNQNRIRKSWVLALTEETKAAIKDKIKDSEARFAFYKSIDDEVAEKWIELMRKHYNESIKAGAKIVTDRHGGERLENDYCVDADEQLVAAGQIVAEELTATFAA	0.000327471	1.52545e-05
Roth51	Roth51_gp67	MLTYKIMFTLNHMATELFGPEFLAMTAFILTI	0.000327471	1.52356e-05
Roth51	Roth51_gp208	MSNIDKLYSDLDPEMRLAWDTDVSKTVGARSVKNSLLGIITTRKGSRPFDPAFGCDITNELFENMTPLTGDTIKRNIVSAVRNYEPRINRLSVDVLPLYDDNAIIVTVQFSIVDDPDTLERIRIQMRSNANSSSRV	0.000327471	1.51766e-05
Roth51	Roth51_gp108	MKNILIILYMVVQYQYPMFTYNFVNDLLDLIIASLK	0.000327471	1.51708e-05
Roth51	Roth51_gp6	MNKWPSGHLVVYMDTMFWYYSLVGQRRIL	0.000327471	1.51561e-05
Roth51	Roth51_gp142	MLYECAGDIPMATPQIKELIAAGFPTEITDVLEKFAYPDTRPENWKTRYNGYNTTVLPRAIVLKDYYKLKNLISSISSISDGVKLVDIFALRYGIYSFNDSPSNLTSARANADGYFTSSSTTYTVVIEIIYNKTSYRLGINLVKYVTSQDDYSNYLNYCVNELPQKVMGMFDSNNMVGKQLIIDEFIKYCRKRVQK	0.000327471	1.50941e-05
Roth51	Roth51_gp217	MELLNEVFDEENSKIYPVENVKPKLKVPQVFLIKVPGNNNLMIRLVQGSGQGDAVKNIKMGDKFIQVYVFSVSEKGNIGALKGGLGQDPIGAINTIFETVNKVVKQIKADAVMFRFNPKKMQGQDKAIQRILARLITTRTGGRFNLMKDMAYYKGKYAYSIMVRKGKKLEEIEGIPEISEELYTKVDSKVGEVYVSKETGENVTKAEALANSIGEKEDKKSELAVMSKMKVSRKDLIRAQYGKFVSYVDEDWPENKRERWYELTTNTPVLNAEGDTVDLQKDIKSGLEKSIPFYVDDIKHYRVRGGYGSNFGDAVERLFVGQMSRMHDDWKVFIPSGSDKMKIAEQRISDVADVIAQAKNPASMETMRKIVEVATRGFDMPPADDFGALRQYQNLVNYMISAYVSIVGDSISKAIEYNREMQSRLSEEERDAIHHYCGSGYSFVNNYLIGMESLGDPIIDKKIRPLDSAFEKGLRLEPGTLLYRGQRGKYEDFKDNVESKMFYFQNYVSTSLSPIIFGAYSNAGDSLMPDAPSSDLENKETTIDAVSSVIGTDNLERVDRGEEVAYGDEFKFGFIIHGADKVKVVIPGVLSSFSDEAEVILPRGLAMKVNKVWGTPFRNGVGVANNKTFMVEMTVVPPEQIDESVHLYDGDILMEQGKVEPLEESKFKGFLNEIYFSPDRSTDKVSYTRTMELLAGAINLDGIPEKLA	0.000327471	1.50261e-05
Roth51	Roth51_gp194	MAKINELLRESTTTSSNLIGRPNLVALTRATTKLIYTDLVATQRTKQPVAALYGIKYLNPNGDLTFATGATYAGQIGATERESIEELTMANKDSFNKDDMFKYQNVVFKVLKDGPFTGTDETDEFGIVSEAVAANNIRMMSDAAVTEKFEGPDSDPITEASFKIDKWQTAVKSRKLKTDLTVELAQDLEANGFDAPELIDDLLATEMAEDINKDILQSLITVSSRFKVTGVSDKGVLDLTKQDSAPEQGRTLYRFICEMNSAVQRNTSYSGTYAVASTRCAAVLAASGWLMQKNDGTIPENAYGILNNGLPLYCDTNSPIDYVIVGVKAEFGGKETVGSLFYAPYTEGLDLDDPEHVGAFKVIVDPASLQPSVALLVRYALSVNPYTVGLDEDEARVINAADMDKMAGRSQMSVMLGVKLPKLIAD	0.000327471	1.50176e-05
Roth51	Roth51_gp30	MITYVLVMALSTGSGGMSIEKMAFTGKDEAVIKQKCEDTGKQFMLIKDNPKSMSPTLYPTYKCLRITHE	0.000327471	1.49939e-05
Roth51	Roth51_gp49	MKINILMARGLEGCGVTKFSLEHREWLVKHGHEVNIIYAKDKAFTRNRAHSYKDVTIPVSLADDYDKTLSLLNACDILIINSVPAVNAPEAAIDNYKKLIENIKPEVRVVVYQHDHRALSLRRNAGLEETVKRADVLFSHSSNGDFNTVLMEEYFPSGGLSFFDDSDSAPPVYNFQPAMNIKAIRDKYWKDFSAIDFDIHRWIGRTTTWKGYFLMFDFHESHLRPAGKTTILEGLERSPAFINIKERYEIDYCRHYHQVKTGPGLNPQVLDRYVNSEMLERMSQSGFGYQLSRLPDKFLERSLEYTHLELGACGTIPVFHKATGDALKFRVDGKPLTSHDSGILWLNDENKNEVFERMKHLSSDRKLYDKERNKAYEFLVEHQDSEHCFKEQFELMTK	0.000327471	1.49932e-05
Roth51	Roth51_gp73	MGLIGKQFEVIENDDELSEQFPMFIPGFKFQVISVDNEDDLELLGITAVIDLLTNKIITVKDPTPFGESWFWCFYSEDTMHQIKEIGQGEDVPLISEIKLNHFQGAIVPITRALYAFAGQENCDSEEYDLMQKAADYIVALEQRLGVRHV	0.000327471	1.49715e-05
Roth51	Roth51_gp175	MSNSTRASSTRSTIYRAIITSKFRTEKMYTFYKSIGPGTDQNTLYVSFGKSTPWSDNESEPGFAPPYPADNGDGVVDVWTNMMGAVKIESSMLDCVVPRRDWGDTRYPNPRTFLIGDIVVANSAPYNRTDAGFGWMVYRCIDVPKDGMCSIGNLTSKEECIKLGGKWTPSTISGSAPRGRGDANGTVDLGDGYLWEYLYEIPADVSINRCTNEYIVVPWPEEIEESPARWGFQNNLTWQQNDFNLIYRMKCNTIRFKAYLDAIYFPEFSLPGNTGFRQLSIITNPLEVKPMPNSPNVKAEKGWYSASGLERQSGEMIYMENRQPIIRSMDQTEELNLIFEF	0.000327471	1.49037e-05
Roth51	Roth51_gp246	MLKINTTWLLIGVLALSAGGLKYLSWRVENLKADLKVVQDESDRQAKEIENIGVSIKNLQTTYKGYQENRAARDTSNAKMNKDAKRGNVVAAKPGLVEKQINASFNKFAEDIQEATR	0.000327471	1.49031e-05
Roth51	Roth51_gp284	MRTFFVMGYVFLMALMICSGTFMWYGLVPTTKVIGSIAFTAAFIMFERICKIVGVYK	0.000327471	1.47944e-05
Roth51	Roth51_gp282	MDIFDTLLKQAGSIDDLAKASNLRHRDLKSIIDNEAKEYAIYTVENRAIPNLIDGFKPVQRFVIARALDLARGNKEKFHKLASVAGGVADLGYHHGETSAQDAGALMANTWNNNYPLLDGQGNFGSRLVQSAAASRYIFCRISDNFRKIYKDTEIAPVHKDKEHVPPAYYLPVIPTVLLNGVRGIATGYSTSILPHSFESVLECTKAALRGEMMEPEVQFPKFTGKIIKTEDGSVELHGVYKETSRNSIYISEIPYKFERASYVEKVLDPLEDAGYITYDDDCSKTGFGFKVKFRKDYALSDEPEQRHAKIMKDFKLIEKMSQYIVVIDENGKLNDKFKTSGELIRHFVEVRKTFTAKRIEHKIAETKQAFNLAQAKAQFIKEVIAGNIVIQGKTRKQLTKEIEQNELFKDHSEKLVSMNIYHITDDEAKKLAQEAKRLAQEVKYWEKTTPEAEYLKDLEEL	0.000327471	1.47894e-05
Roth51	Roth51_gp118	MAQLYFNYASMNAGKSANLLTAAHNYKERGMGTLILKPAIDTRDSATEVTSRIGLRHEANTVDESIDILEFFKWAQTQRDIHCVFVDEAQFLTTEHVVQLCKIVDLYDVPVMTYGLRTDFRGELFEGSKALLAVADKLVELKGVCHCGRKATMVARIDENGNAITDGEVVELGGEDKYVSLCRKHWFELIGVYNEAKNV	0.000327471	1.4762e-05
Roth51	Roth51_gp21	MDLFEMMEEPQEEVQVHPVISKDIKDEYRIIIQKYGIKAPEALLDELASIWSDPPPWSPWAK	0.000327471	1.47555e-05
Roth51	Roth51_gp215	MFTLEEFKSQAADIDFQRTNMFSVVFATVPSSKTQALLNDFGGELYNNMGLDGNWLGLTPGEFNQGITTIVTQGTRQVVRKSGVNTFMIGAMTQRVVQSLLGEFTVGTYLLDFFNMAFPTAGLMVYSAKIPENRLSYEMDKFHNAPNIKITGRDMEPLVLSFRMDPEASNYRAMQDWVNAVEDPVTGLRGLPQDVECDIQVNLHARNGLPHTVCLFSGAMPVACGAPEFTYDGENTIAVFDVTFAYRSMQTGSVGKQAAMDWLEDKAIQKIETINPNQGLSASASRLSRLGGAGGGISNITTTTSRII	0.000327471	1.47335e-05
Roth51	Roth51_gp132	MFNPSTHYVNPLPHLRSTLLQVGKATSLRGLDVHEERSCLALLGISFNYGLH	0.000327471	1.47278e-05
Roth51	Roth51_gp167	MERLMAIFEFITEAAESPKAKSRSENQWVALGVEYSAARKKGMTSKSFAESKGINPATFSKAMARHASRIKTAIKVAEIEKKPANKMTKQERALVMVNSFRSSIKDKIRNEGAAVNNKSAKWFAETIKKNIRGHSVTKPQPGKLYAYMYDAKHKDTLPFWDKFPLIVYLGLGKQGTTTLMYGLNLHYIPPKARQQFLEELLKQYANTPVISNKTRLKINWSQVKGFAGADKMIKAYIPGNIKGALIEIKPADWANVVMLPLQQFMSKGKRYSATSVWKS	0.000327471	1.47043e-05
Roth51	Roth51_gp200	MSKVDKKVEEKFEMFLERKFAPAASNINYWRSASRFVDNMMTRIFDNTYYKNGARKISDLIKERYGKIDWMLMDVNVPLVLEVGPKNQFEIMRNKHDKLMYRFVPSGY	0.000327471	1.4544e-05
Roth51	Roth51_gp152	MKRIALIVDQEAMFAATGKFHPVSKFVARSEKIVGLVETVAGDVIVSIKTSEISPVVKVAVKNDFWEVADFMCE	0.000327471	1.44953e-05
Roth51	Roth51_gp9	MPMYDYKCEVCGKKIEIMRKISHRDYTVNCFNPKCEGQMKRVVSAPAVHYDGLKSGDY	0.000327471	1.44791e-05
Roth51	Roth51_gp225	MIVSAFYDSRKKKVETIISDTRDGTPANKNGVKAYIDKYCPPEFRMVDGVDSLSINVINAKIEFINATMPIGYSDSDGSNAKMPKEKFITKF	0.000327471	1.4452e-05
Roth51	Roth51_gp230	MNTINLNATIKTKDHDGYKAQTVHEKMWILSKVQGDIVPCMTPDGPSDDFCWHITLTNWFTGSVYVLNTPVVGRIRSETYTDEEDGYSEDVTWYENGRNRADALIEQMKKVGKLNMDNWTKQ	0.000327471	1.4408e-05
Roth51	Roth51_gp37	MEMIQFVIPSYKRAGAVTALTMFPEGYVPHLVVRESEKEAYETWHGHAAKIVTIPDDVDGIAGTRRLITEMYAGQRIWMLDDDTTIHLTEIRERDDRRVPLGVGEAMSQEVFDDMVKYVETAMDCGYYHGHARLPIFKITSSWGHYRENSFGFTNTFYDLTKLTAEDIGYGVIDLNEDAYAFLKLINMGHPHLALFKYLVKSGKVQSPGGCSTQRDTARQNRALEQLHAAFPNQARWKSKDGERRGLFGDNEPLKSIRMCINTRVKSQAFHEFGKVEPYL	0.000327471	1.43672e-05
Roth51	Roth51_gp189	MENYISAIESRDLVAAKKAFGAIMAERTSGLIEERKKFIAASVMIEGEEPVDDEDEDDEDEDKSEKDDDEEDE	0.000327471	1.4358e-05
Roth51	Roth51_gp127	MKAYQILEGELKGTIYIEDGDDARVIVSKVLKEDTITDAETFYGYKAREVEIEYQPTVKIEGGQHLNVNVLRRETLLDAVEHPEKYPQLTIRVSGYAVRFNSLTSEQQRDVIARTFTEAL	0.000327471	1.43455e-05
Roth51	Roth51_gp69	MLEKPMKQVDWNQLSEWGLIWKINKEVLHPLGIAITRDPESGLSAGAIQTDEPWKYDAEVEARNEVRFNEFRQNLPF	0.000327471	1.43445e-05
Roth51	Roth51_gp224	MIVSVPKSKAGIFSCSLKNHPMVDIMSADVKQHTVEYEIDAPDFFELPEWAVRLDA	0.000327471	1.434e-05
Roth51	Roth51_gp86	MKTLTEIISALVEENRVARQAHRAKVEKRAEELNAGWAKTRFGREYFDKVVAPTWGKDDRPHAPFDGYLWENELGEVEAYHAGSYLPYVTEFDSLDKPEYTGDHGWWKLRLTQAEYKELREYGYPLEVRVPYKEWKLQDGTDVVMAEVRAHKSILEAIQEHSKQVFDNIFNELNKNKGDAPEGRVTVSGTVTSVKVYEDYYGVQCKMMVVLENGATVYGSLPKSIPFEYRGKVQFTATFELAKDDKTHAFYKRPSKVIMLEE	0.000327471	1.43342e-05
Roth51	Roth51_gp5	MIIGMTTAQRRAKRQLKMVERAIGKYRFAWWPINDVNGRTIWMQKYYEVCEEWISLNENNEYRIEQFYGNSRYAYANVSDARWTMYERQPSKWLEYKAVAGGHEVLGKLLYIKEELLAIINS	0.000327471	1.43205e-05
Roth51	Roth51_gp27	MSEVKQECKDKGGFGRYLYVGIATAALAAWNYVVVPLASTHGLVLPPMPLEKVVSFIMTGGLL	0.000327471	1.43175e-05
Roth51	Roth51_gp17	MITFDQLKESQKAIFNKVIEMVKQGAKGQHITINGPAGTGKTTLTKFIIDALISQGISGIALAAPTHGAKKVLSKLSGMQASTIHSLLKINPTTYEENVLFEQKKVPDMASIRVLICDEASMYDRKLFKILMATIPAWCIVIAIGDKAQIRPVEPGSNEPALSPFFTHKDFLQLHLTEVMRSNAPIIEVATEIRNGGWIRDCVVDGHGVRGFTKGTALKDFMLNYFNLVKTPEDLFENRMLAFTNKSVDKLNEIIRRRIYETERPFVVGEIVVMQEPLTKELKFEGKKFSEILFNNGQFVRILDAVETTTFLGARGVPGEYLVRHWVLDIETYGDDEEYAREKICVISSEEEMNKFQFFLAKTADTYKNWNKGGKAPWSEFWDAKRKFHKVKALPASTFHKAQGISIDRSFIYTPCIHMADASLAQQLLYVGTTRGRYDVFYV	0.000327471	1.42697e-05
Roth51	Roth51_gp83	MITKTITGANTKFFVEYANNLIKDKNFDNIIADMILDAYESGIDPMQLKEYLRATMDFTVLNMMLRTDTEFNEMIARRNEGKFNLTDDEVLACAAHEAWKKVIK	0.000327471	1.42663e-05
Roth51	Roth51_gp14	MEDFEFDENFEEWFNREILPEISPTMVLVAKALMAKGWDAGYMFGVDVGCEISHR	0.000327471	1.42565e-05
Roth51	Roth51_gp260	MIEAELVVLLISVTAAFISGIILGLFLYV	0.000327471	1.41613e-05
Roth51	Roth51_gp39	MEAVFGLIILIFIYFLPTFVACSRKHKSRGGIFITNLVFGWSIIGWLIALIWSASNAQQNTIIIQQVK	0.000327471	1.4151e-05
Roth51	Roth51_gp291	MINPFNVSHSKVVNLRGTHHAATVFCHHVVKHEGDVHYAWLHCDELVELGDDFVVEPDTCNHDDRVYFGELHIRGIYGIDEQSPAEIEPTPDIYPRFE	0.000327471	1.41383e-05
Roth51	Roth51_gp24	MAYVNIKTFDHTTADGEIKGTEVSVAFKVYSDSHRIANAQYQIFPSEKAAYSTVVDDAATWATTNAKMFEASAEV	0.000327471	1.40604e-05
Roth51	Roth51_gp237	MKLRIVEINKLNLSGDVVISYSVERRRWFKWKPLATFKFEDQAVRLLKELSKRKSVIIKTIKETSK	0.000327471	1.40531e-05
Roth51	Roth51_gp249	MNDIANEFSFIKYVQLELEPDFTIKPILIANKLNVVYAIAVDDELVYIGKTKNLRKRINYYRTAINRKDQTSDSAKSAKIFEALMAGKKVEFYARQCFNLLINNELGEMSISTMDLEEPMFIKKFNPPWNTQHKVKKC	0.000327471	1.40354e-05
Roth51	Roth51_gp258	MWILTDWDCKYCGGSLWQLGGRCFKCGMRQG	0.000327471	1.40169e-05
Roth51	Roth51_gp134	MKTYQEFLNESRLATVGVMTESVGSNLLKFKKGQKMTATLEDGTEIEMDVVGYNYVVDGKLYNKSHAKFDSFDDFTSSIEDESSRKAVASGDARSLMAFGHERIKSKQNKPGEDNFALVGYQSGKTSNGYQRTVTMYMRNGKIAFVNDRGAIRYAKSIK	0.000327471	1.40104e-05
Roth51	Roth51_gp112	MAFNHICLALVLGCGISFPAASHDDISDYNSYVEGALQVYAKFKEPSKQESEQFYSFIQSKWKSESCSKDCDSLGRSAGEEYANRMRIQLDNEVQ	0.000327471	1.4006e-05
Roth51	Roth51_gp72	MSNTCISKSIKVKLLDLSELHRQIKSVFKDHGIKVGDIIEFSDGYYEDEIDGMAWKSVKLVDANTNEAHSYHADNITGIFAFCTSYCIKESSKNMYGSYSLI	0.000327471	1.39775e-05
Roth51	Roth51_gp101	MEIEIVTTKKKLSMSIVKQMPLASAENIKFAMMDPESRVLGYINAFRWNRLDIQVAIISTGIDWALVPMYETTLREETCREQHPDGQEYHTHEVVYYYTSQKIGNVYRTSKRTTDKARAEEAVKRSNALVKFAKGNHIYL	0.000327471	1.39773e-05
Roth51	Roth51_gp130	MKHLTPIYLTLMHAFRDAADRRLNNPNYSFYEPSCLMREYGTLRLDGGRQTGKTAALCQFATDWLLEDGSVIILSTRYTQSSELMEGILREYNSSHLINKLPANEITKSIVPMTIREFLSNDSSYKFRGRKFGRALIIIEEPMKVPDMMKFYDMYQEAIRWSMPNDTLPLFFVIGMQ	0.000327471	1.3966e-05
Roth51	Roth51_gp66	MKFINAIRKFISNVIALVALTAGAFVAIPFIVLIIIADWINPTKKDEKLSNEEFQKRVNTLTAKLQQVMK	0.000327471	1.39508e-05
Roth51	Roth51_gp105	MASKLVWDGKSRKGDAVIEDESPYINDLHLTTVELYGSTLIEIERNGTILMIDKSDAEQLVKYLVTMIPTMKD	0.000327471	1.39495e-05
Roth51	Roth51_gp161	MKKIKQWFIKNYDLNREEVTKYDYVTLGVGLGALLAALHSSLLAIAVLLILAHYSWKRK	0.000327471	1.39258e-05
Roth51	Roth51_gp61	MKTFNVGDIVRTRIWDGLQFEVVVYVGSDGVLLHRINNLIEWQLERFVKYHEFNSYHCTVAPVASKEYYDMLEELKSLKD	0.000327471	1.38542e-05
Roth51	Roth51_gp218	MKVLYEVIAKSLDGRGGISVHTEVLEFNNINTLRNFKENIEEYESVNGLQVWRTVTIIN	0.000327471	1.38445e-05
Roth51	Roth51_gp34	MKTEFDLESELEKFEQESPSEEGDFERQERVFKKSHEIIQEAMKTVIQEIVIKLNGQSHLVYVHKLNISPSGEVTIEFSTPSEAHKDELYPHVEACVKQQIQSALKTKKKSLWKIF	0.000327471	1.38411e-05
Roth51	Roth51_gp97	MKTLEIVVNNIDKAFKAAEAHGVEFEPMMVGEAFSKLAIIRGETDNLIDFVDDFYLGSKVRPYYINEILEK	0.000327471	1.382e-05
Roth51	Roth51_gp162	MKRCELIRNVASTICMGALGFGIIGAAFMSLPETVSVLSVAFLMGIISFIMDKIAHEKD	0.000327471	1.38143e-05
Roth51	Roth51_gp22	VADAKIYKVSLQRKLKEGFDSDKVFTVAIYNYSYDEFKELVNKFEARGWCPNSKYGLVKTAHTFDVSHMPGSPINILGALHLKGYTNAYHETDLFEYANDKIVNGKSIVIDNEDAFIVFTQLVWSFMQADFARFTPSDLLQKAADAYNNSNSQYRRMEWFM	0.000327471	1.38102e-05
Roth51	Roth51_gp220	MFVVHTKVGKRWLSCDYGHVNQFYRWNPIWREAKSCPIWNECINNGFVYIDGLTYHRSVSELSEELGE	0.000327471	1.38075e-05
Roth51	Roth51_gp75	MTNAELVKEIKHIAGVTGGWDDNYDFEYPPNAPDDDAEEIFVLVEDGDWTQEHKYQDRTQIWYYPARGVHFMVSESRSGSYHTDWYYSPPEVDIVSRHEKVVTRTEVEWRIEHDSVNDSEPTPCKVAKV	0.000327471	1.37951e-05
Roth51	Roth51_gp35	MSDLKSRLIKASTSKMTAELTKSKFFNEKDVVRTKIPMLNIAISGALDGGMQSGLTIFAGPSKHFKSNMSLTMVSAYLNKYPDAVCLFYDSEFGITPAYLKSMGVDPDRVIHTPVQSVEQLKIDMVNQLEAIERGEKVIVFIDSIGNMASKKETEDALNEKSVADMTRAKSLKSLFRIVTPYFSIKNIPCVAVNHTIETIEMFSKTVMTGGTGPMYSADTVFIIGKRQIKDGTELEGYQFVLNAEKSRTVKEKSKFFIDVKFDGGIDPYSGLLDMALDIGFVVKPKNGWYAREFLDVETGEMIREEKSWRAKDTSSTEFWGPLFKHEPFRDAIKARYQLGAIDSNAAVDEAVAEMINSKVSTKVDGVKLPESGSVSAAEVEDELENFMNED	0.000327471	1.37726e-05
Roth51	Roth51_gp60	MSQAIKNVLNSFAYDKVSAMLEEGRCVTPSLLDQWEVELHGTMKEEGQKIGKARIRELVVAYLLSEFGIKAFGVEPITPGVGEISESTIRKMKNQRKKGFRDVKAVKAAK	0.000327471	1.37661e-05
Roth51	Roth51_gp76	MSYDIGDLKAPRMVTISAEELERLQAIEELLWEIECALPSGLESWIDDEDLQKLRG	0.000327471	1.37527e-05
Roth51	Roth51_gp74	MQSSKGLKPWYAARWETVEPEEDAIPEEDYNTSEPTINELLDYEDKVNGAYW	0.000327471	1.37494e-05
Roth51	Roth51_gp242	MKKLVLTQGAPGSGKTTWANEYVASNPGWYVLSRDDLREGIFGLDKRNDYKYSKLREKSVSVCQFSMAKTLLEMETTKGVIIADTNLNPTTIKKWQELSCEFDDVMWEIKRFDVPWTELLNRNLYRGANAVPIEVLRSFYSKMHPYDLYIPDESLPKAVIFDLDGTLADNNHRSPYDLAKCGKDHPKEMVIEFLKMLRNKGYKILTVSGRESGTKEDPTVYQRITKKWLLDHVGETGEHFQRKHGDSRKDDVVKEEIFWDRIADRYNVKLAVDDRAQVVEMWRRIGVECWQVAHGDF	0.000327471	1.37413e-05
Roth51	Roth51_gp146	MSKFNFIQIERGYNQYGTPDRYRAVWIKGEHENAVFNVAETRELKDLIKHVRKDWPAVEEYYVRVYHEEAATVQMAIKFAKTVPALVKRIEAVINC	0.000327471	1.37386e-05
Roth51	Roth51_gp113	MQHLSEKQLRNLTVEQLDELRREIGHGISHLQEEIRQHSSKADYTRKRKLEKYLKEVKAVLQHKRNTGQK	0.000327471	1.37298e-05
Roth51	Roth51_gp205	MIKFEDIYEATIREATIDNFMSKINACQTLDGLEELEKYYDKRSKETTLADSDDIIVRDALAGRRQALEADSEDEEDEDF	0.000327471	1.37233e-05
Roth51	Roth51_gp234	MNKQLTKALELQRNAWNSGHENYGASIDIYAEALEVLKGFKHLNPAQAEFRDTLEAMDELKYAKHLGSAARKAVRHFVVTLK	0.000327471	1.37233e-05
Roth51	Roth51_gp119	MITEEQKTKLWQLIDDYAGAEQVVAISAIYGNGLPEEYDELIRSKNAISDFMETL	0.000327471	1.37073e-05
Roth51	Roth51_gp245	MKRSLLAMGIISLLAGCSSSAPDVPVLHPDWPDPIQKWEGHWEVKVINGKAWVGMPFEESQEYRIWMNDILRYTKDANGMICYYRSELKEPRCVK	0.000327471	1.36742e-05
Roth51	Roth51_gp209	MNITYKFETRINGKNIQCRAFTLEEYANLIAAKKNGTIDECVKALLRECTNATGLNKQESELLIVILWAHSIGEVNHEVTWNCTCGRKIPVPLNYTHAQIDPSEDLWYDLKGFKIKFKYPNLFDDSDIPMMISKCIDYIVVGNEQIYFNDLNDAEIDDLYSAITTEDVVNIKNMLLKPQVQLAVPITCECGISHIHVIKGLKEFFKIMS	0.000327471	1.36718e-05
Roth51	Roth51_gp259	MSKFSVTGYPRVNIRCQFDEIPGVTHIELVFDPHSRGNQVSGKIDSAYGEFLINDQVIISALSGNQAGSLYILKKEVFEEISEAIKEGFKTLQNMIKASGYKSCGF	0.000327471	1.3669e-05
Roth51	Roth51_gp273	MASKQSIPFFDMFLGLLELLFKDGATGRVLFSRVFVVVLLAMLAFAGYKSDSLITAYVDSTYDKYDKLVQKDRDSRFDNTALEQLQIVHISSGADFSAVFTFRPKNLNYFVDLIAYEGTLPSTVDSKNLGGYPIDKTTAEYSTHLSGRYFWTDKEFVFLPTKRKPPEISYMFSCPYFNLDNVYAGTVEMYWYNSKPALSNERLTSICGQAVRALGRAK	0.000327471	1.364e-05
Roth51	Roth51_gp198	MNLADRMANTAINVATEELSAAKEEVLTQIEKTALAGKRELIMYPSSLVKKHITSVLNYLHDEGFVTNYTSSQRNGDTDFMKITF	0.000327471	1.36287e-05
Roth51	Roth51_gp29	MKTYKEFVTEMVAGDAGGSPQNIASGTTSGDIVNKGPETLPKKRKADKDAAKKK	0.000327471	1.36165e-05
Roth51	Roth51_gp151	MHIKFGQVIPKGLAMAITTWENDADRYSTQMVYGLEKEEINQVIHVLEWFSSNGRRGECLGNNDYNHEAILEKLHTEQKYVTPEFSKKFFGVDVPAYDCSDEEFDAYLDNHYSCSNEVMYAIQAWLGNPIEYDYDFMRVFEKVEIFDIKEEIRIPDAPVAFHVGITYKQKESPLKVDWLKYVKEK	0.000327471	1.36163e-05
Roth51	Roth51_gp80	MDKIDFSKLNIPRMGIPDDIARQLASVQPMPDNCIKDILDALDGKTLVITTKAENGS	0.000327471	1.36011e-05
Roth51	Roth51_gp276	MNTEALRREDEAKAYHKRVELLSAIKVEYTLQVRLKVLNSWANDLEVKHLEQAVMFTFTQEASKPFSLSADFHTYGIITIKAKDRGDIISGVEYIESILGNRGEVVLA	0.000327471	1.35915e-05
Roth51	Roth51_gp145	MNSPPTEEIDMYQDKLRLVAQTYFKSFARLFGETPNFPSGEERMAALKTIENLVISTYNEFADDPAVNRLVDIAVLDKMEELINAYK	0.000327471	1.35802e-05
Roth51	Roth51_gp128	MAEIVIKCPPHLVESFCEWFSNSGEQDFYEAHQNGTWNETTKQWEEATTYIGTRGYGVDEPIEIVEYDKETDEEILYANDTRERLWRESELEAEVIRLKEELKGPTGFATWKDAAISERLARVKLMPEGKISYLQAASKFHSTEWNTMDVITAYMHGWNKESN	0.000327471	1.35758e-05
Roth51	Roth51_gp277	MTLTKEARIKIKSVLPKNQNASKNIKVKTMRILNNSKCNTLTIICDDLEALHKKLGDHSGLVADIHSELMEDLQNAGYGDWMVHDWNNGTFTVAIIANVEPEEVIEQFQKCVDAYDIGDYL	0.000327471	1.35297e-05
Roth51	Roth51_gp278	MISTLKNNITLLKIQRKSLQRSLEMMDDNWGTYTNEAGFKMADSKFMKTLMDKEYICPFSHPFNGGAKPFLAEMYKVMTEEMIKDIDYYIKELESAKSSS	0.000327471	1.35014e-05
Roth51	Roth51_gp185	MEQTQPFNVLSDAHPLNDGKQVVIRHPSEMETKIENGVRFFKSQWDDKWYPEKFEDYLKLHGIVKIRLQGEDPAHFQTFKDKNNKRTRYMGLPNLKRANIKMQLTREIVAEWKKCRDDIVYFAETYCAITHIDYGTIKVQLRDYQRDMLEIMAAKRMTCCNLSRQLGKTTVVAIFLAHFVCFNKDKAVGILAHKGSMSAEVLDRTKQAIELLPDFLQPGIVEWNKGSIELDNGSSIGAYASSPDAVRGNSFAMIYIDECAFIPNFIDAWLAIQPVISSGRRSKIIITTTPSGLNHFYDIWTAAVEGKSGFTPYTAIWNSVKERLYNDEDMFDDGWQWSLQTISASSLEQFKQEHCAEFHGTSGTLISGMKLANMDWIEVTPDSHGFYKFKEAEADHKYIATLDSAEGRGQDYHALNIIDVTTSEWEQVGVLHSNTISHLILPDIVIKYLMEYNEAPIYIELNSTGVSVAKSLYMDLEYENVICDSIVDLGMKQTKRSKAVGCSALKDLIEKDKLIIHHRATVQEFRTFSEKGVSWAAEDGYHDDLIMSLVIFAWLTTQQKFADFVDKDEMRLASEVFKRELEDMNDDYAPVVFVDAVNSAEYAPQEHGLSFV	0.000327471	1.35008e-05
Roth51	Roth51_gp23	MICYTKPWYQSPLKKSHFDCWYRGVRAAALLLKAAPALIKANDKWFEDNNMTEGAMCGRRKNL	0.000327471	1.34931e-05
Roth51	Roth51_gp138	MAVAVHVKFENGDTRLLCYSDNESLSGIEISLKEELLGINGPICDFSVEGSYNCDGVLESMVYTAMEDILEESWNECQ	0.000327471	1.34724e-05
Roth51	Roth51_gp25	MAKRISKRRLKIIRKKKERALVLALREEITREIDKEILKVLTAAI	0.000327471	1.3468e-05
Roth51	Roth51_gp274	MTKFEIVQEIVTVASILTKFNAEHIMEKRDEFIAFLNEIGIKNEQGRQLNQSNFRKMVSELTDEEKRILVEEYNEGFESIYRTMAMHSNK	0.000327471	1.34496e-05
Roth51	Roth51_gp88	MKAPTWNELQEMFNTEEAFGTISEMVENLVDSPSEDNLLCLAQFIIETYIENQK	0.000327471	1.34116e-05
Roth51	Roth51_gp89	MDRKQVSLAEELKASKMIIEDNRKYQLKLLKRRQHQSPWFNSDFRSF	0.000327471	1.34107e-05
Roth51	Roth51_gp98	MILLWSVVVPIVVAIIYFVVGWSVCKHLIKNGTIEKAGEYWFYLIFWFPAFIAGAIIMFFRWAGKLPKRIAENAINKHA	0.000327471	1.34062e-05
Roth51	Roth51_gp50	MTNLMGSNPGHDWPEGNYTCRCSNCSERYTGPKRSYFCYKCDTARREAPAPDYEAIHNAKVDMLRRFEEAKRICEAAGYVVYKKI	0.000327471	1.33759e-05
Roth51	Roth51_gp144	MHTNEVPKTLADIRLEAKIAIERLIKATVEEGKESVLILGLESYVTDYIEIFERSKNEQGLIIKPYVYDWINPYE	0.000327471	1.33677e-05
Roth51	Roth51_gp84	MVVDDNDLEIEFEYPPVPEFKIDWNACLEMVDRREAAAKQVVPCEKCGSIQVQLVDWTTDILKMKCRTCKHKFERKLK	0.000327471	1.33621e-05
Roth51	Roth51_gp150	MDIGSGSSYPSCALSNFAPHKFIYDGVECASMEGFLQSLKFSSPEMQAHVCTLVGKSAKFKGKKKRWWPTQTLYWKGVPIHRASEAYQNLLTGAYDALSKNEGFRKALAATRNATLTHSMGKNKISETILTEREFCNQLYRLRNAINNQ	0.000327471	1.33086e-05
Roth51	Roth51_gp252	MKICRVVNKYHSDFDVNIQRGTMWGNYVGKDCDNRPDAIAAFKDDFIAKIRNGEIKREHLETLRGMRLGCTCKPLPCHGDIIALVVNKLFKDTFELEDLCK	0.000327471	1.32831e-05
Roth51	Roth51_gp10	MLNLAPIFEASKLSYPIPNRSIGNVMLQLSSETGEMCDWINRPWRQKEEFEGECADVINCVVDALWLHFRNRHKDDAHVSDDEISMMVTRALNEQIVVKTQKWKDAVNANV	0.000327471	1.32791e-05
Roth51	Roth51_gp160	MYALLTWSNYYPAPGSDQIRGVYSTVEECYEALQGTYQDYFEILNSRFETVAKGSTEAYKD	0.000327471	1.32376e-05
Roth51	Roth51_gp16	MFELKLEDLQTMIVGLQESKFEAPDNVKRAINIKIDTVLNELRDIADNANAITWFTGYDPKVYLSEYIGCQLREIKFMLEAQNG	0.000327471	1.32371e-05
Roth51	Roth51_gp3	MQRYWITLISGDYGYLFAEKKPLPGTWVTIWVENIDGSKHEVYGRVSRVW	0.000327471	1.32332e-05
Roth51	Roth51_gp257	MENFAVDDYDDLIWWDGREWVTICAMSNVDSAIKRLQELQQKWEDGSVERVEFC	0.000327471	1.32267e-05
Roth51	Roth51_gp187	MELTDITRAFESGDFARPNLFEVEIPYLGRNFSFKCKAAPMPAGIVEKVPVGYMNRKINVAGDRTYDDWTVTIYNDDKHEVRKAIIAWQAQAHAQGNDISGMTPADYKKVATVRQFSRDGKTITNEHTITGLWPTNVGEVQMDWDSNNEVETFETTFAIDWWE	0.000327471	1.32196e-05
Roth51	Roth51_gp207	MRLEELQDELDNDLIIDQTKLQYEAANNPVLYGKWVRKHSTCRKEMLRLDALKKQNLKARLDYYTGRGEVGGEVCMDVYEKSEMKTVLSADKEILGVDTKLQYWGILLEFCSDAMDAIKSRGFSIKHIIDLRQFEAGA	0.000327471	1.32076e-05
Roth51	Roth51_gp165	MDNYNATKHQLAGPIKDALADAMLTEWYRDTSREFPRITRSMIEGIDYDREQDLNLSTKDVIRIMANAIEYVHHDLPLPGVVYDSKRKILDGDTMEVIRQVVINKPVEPWSIRRLMQTLGTDIVCDKLDRMYWVKRFTLVMADTFGDYDYFIVPDTRQDHELDVARAMGATVIHVVRPEQEGSKKDTHVTERGLPIREGDIVITNDGSLEELYSKINTILGIQK	0.000327471	1.31875e-05
Roth51	Roth51_gp93	MKWVMTESEAYAAYVSPDDRRSELFGYYGSYCVAEEAVKGQSWWGSDGTVNRKPTELITFTDENGESWTFPKKAAITVQEETPEAKRKRLEKIKEAALAKLNPDEREALGL	0.000327471	1.31869e-05
Roth51	Roth51_gp212	MNLNVILPIKKIVINEKTISIPKLGLKHHNLMKDVKGPDENMNLLLDSICPGLTAAESDIVVLHLLAFNNRIKETVVKDDFTYDLNKVYICQRLTQRLDGKEFKFRAPPRYSKLGSVDSILSEFLESVDGKPMDINFMKLPAFVTKWADDLVNTIAIDGPEGPIKGMLNVMEIFE	0.000327471	1.31867e-05
Roth51	Roth51_gp238	MKASTVLQIAYLVSQESKCCSWKVGAVIEKNGRIISTGYNGSPSGGVNCCDHAAEQGWIGEIPYKSTGLRQDGFQVKKVGLLKEHRAAHSAWSKVNEIHAELNAILFAARNGSSIDGATMYVTLSPCPDCAKAIAQSGIKKLVYCETYDKNEPGWDDILRSAGIEVFNVPKRNLDKLNWYNIKEFCGIE	0.000327471	1.31615e-05
Roth51	Roth51_gp92	MSKEFSTTRMVDAFGYPCNGYREFIHPEVENQFKEVVRNILLNAFKTQGTNPRDLGIYLEEAIREVQKSVSAKLHWAEENIAWSNKKRSDLNWPADREQIVNYAKV	0.000327471	1.31611e-05
Roth51	Roth51_gp59	MISYIVCASIPTGVWHRRIKYIRAHSEPDISQAKRILTNQWGEDTSVIIRVFPIDSSTLDSQLPSPSEMWQEGLNEQELREYLDA	0.000327471	1.31507e-05
Roth51	Roth51_gp254	MREYQELIKDIFENGYETDDRTGTGTIAKFGTQLRFDLQKGFPAVTTKRLAWKACIAELIWFLQGSTNVHELRLIQHGSLLEGKTVWDDNYENQAKDMGYSGGELGPVYGKQWRDFMGVDQLKLVIDRIKQLPTDRRQIVTAWNPIDLDKMALPPCHLLYQFNVRNGYLDLQWYQRSVDVFLGLPFNIASYAALVHIIAKMTNLKPGHLVFTGGNTHIYLNHIEQCKEILRREPKELCELEINYWPPVKDKEFHELATDEQLAWVTGMMKPSDFVLKGYESHPTIKGKMAI	0.000327471	1.31462e-05
Roth51	Roth51_gp206	MSNTVCVVCKGPIDEALVVHTDKGPVHPGACYNYAIELPVTEDTEEQLQETQLLI	0.000327471	1.31451e-05
Roth51	Roth51_gp41	MKEFYISVETLGNDIVERYIDSTGEERMRRIPYSPVMFSHCMEETKYKDIYGKYCKKNTFPTMKDARDWMRRMEDMGMEAMGMDDFKLAYISDTYGSEIVYNKKFIRIANCDIEVTASQFPDPMKAEYEIDAITHYDSVDDKFYVFDLLHSLYGSVSEWDKKLAARLDSEGGDEVPQHILDRVVYMPFNSEKEMMLEYINLWEQKCPAIFTGWNIEGFDIPYIMNRVKQILGERTMKRFSPLNKVSSKIITNMYGDKEIYSIMGVTILDYMDLYKKFSFTNQPTYKLDFIAYYETKKGKLAYDGPINKLRETNHQRYISYNIIDVESVQAIDAVRGFIDLAISMSYYAKMPYQGVMSPIKTWDAIIFNSLKEQDKVIPQSRSHVKQSYPGAYVKEPVPAAYRYIMSFDLTSLYPSIIRQVNISPETIVGQFKLHPLGEYINKTAPRPSDEYSCSPNGWMYRKDVDGVIPVEIAKVFYQRKEWKNKMMGAKRNQELIKKVLNDKKFGTIDKFAEVNVYEDFSDDMKAELLTYTEECLDKLMFECKHAEILGNTNQLNRKILINSLYGALGNIYFRYYDLRNASAITLFGQMAIQWIERKVNEYLNKVCGTEGHSFVVAGDTDSIYVCVDKVIEKVGLERFKETNDLVEFLNQFGKKKMEPWIDQSYREMCEYMNNKEHLMFMDREAISCPPLGSNGIGGFWKAKKRYALNVYDMEGTRYAEPHLKIMGMETQQSSTPTAVQNALEESIRRMLQEGEESLQQYYKQFESEYRELDYKVIAEVKTANNIGKYDDGAGYPDKGTPYHVKGALAYNRATAGFEGITPIMEGEKVMVIPLREGNPYGEKCMAWPSGTELPQEIRQEVLVWLDHSVLFQKSFVKPLTGMSEAAGLDYEEKSSLLDMFDF	0.000327471	1.31432e-05
Roth51	Roth51_gp32	MIFVFSAVRDQSGHSFVVTATDTIHRGIEAYNKADLSVCDYGEVKVYNSDGIWVNSATYLPTKNLTSDILLKKLFKR	0.000327471	1.31414e-05
Roth51	Roth51_gp33	MDKEYFEQGPAQTVFNIIKKHVNEYTAIPSKTALCVALDNSSITETEHEGAKKLIDKLSDAPEDLNWLVKETEKYVQEKAMYNATSRIIEIQANAQLEPNKRDKRLPDMGAIPDIMREALSVSFDSYIGHDWMEDYEARWLSYQNKARKVPFKLSILNKITKGGAETGTLNVLMAGVNVGKSLGLCSLAADYLQMGHNVLYISMEMAEEVCAKRIDANLLDVSLDDIDDGCVSYAEYKGKMEKWRSSSTLGRLIIKQYPTGGANANTFRALLNELKLKKNFKPTVIIIDYLGICASCRIRQYTENSYTLVKAIAEELRALAVESETVLWTAAQVGRSAWDASDMDMSDIAESAGLPATADFMLAVIETPELAQMKQQLIKQIKSRYGDKNINNKFFMGVHKANQRWVEIEQQNDPTKPNPSNTVREGAGAQNRVAESNRQERVSRSKLDALAEELKF	0.000327471	1.31411e-05
Roth51	Roth51_gp68	MNFVRIYPSDFVNGPGCRVVLFVTGCLHKCEGCYNKSTWNARNGQLFTMNTVKELASHLSKSYIQGLTLTGGDPLYPQNREEISNLVSWVKARFPEKDIWMWTGYKFEDIKDLDLLQHIDVIIDGKYEQSLPTTKNWRGSDNQRLWVRNGSTWTHD	0.000327471	1.31351e-05
Roth51	Roth51_gp155	MKYYGFKTSHFGKAYRTENIDRRRAYYESLHKAGRSRARQEGKKQAKEIE	0.000327471	1.31318e-05
Roth51	Roth51_gp56	MAKVNQIMIVVEGIGGFTIDSYMGVWFDNEEGMYWETHASMLNETHYESLYSSFMEMMHEVDESDWFELSFGEFKRIMEQLFQCYRIMKGEL	0.000327471	1.31182e-05
Roth51	Roth51_gp136	MEEAVELGIPHIYKHELRFIHDGKWVSIFHPRDKMSRILMKSRYVFGDGEYTKSAYYIAEQLYPGFSELPEDDKRDYVWWKDKWTPYENCSIDMFIAKCRAK	0.000327471	1.31071e-05
Roth51	Roth51_gp131	MKTYKEFITEAKAPKVFQICTQGNLDKEFVDAIVSNLRKEGVQVDSVEWTKGSDNFIITVSKGSLAKIKKSWGVMRAYDLSHDGDQAKVRMNTLKGGREYV	0.000327471	1.31065e-05
Roth51	Roth51_gp57	MTEEQIVEVGLLGWFISKTPDGRNTIETPNGEFIIEEDFDAFWIYERSGENEYTSVDAFSKFEDAIDSVKAWLK	0.000327471	1.30981e-05
Roth51	Roth51_gp55	MKIQLTLTHENIKGVFCLENSQITFAQDGTYWYAESDDIAGYGMERVFEDFEAVIDVPLDFTYNDFYRIMMKLIACAELIK	0.000327471	1.3085e-05
Roth51	Roth51_gp196	MRLALIGSREAPRRVLSLMTTIGQRLSEEGHFSYSGGAPGSDEAWLAKYDRSNSCRIIPYSGFCGHVPGTGVVVWSELSNEAKIKSIIKAREVTSYWDECSKIVQTLFARNSMQVLGLECTEPVDKVLYWAPEKRCGSVSGGTRVAVDIARRHGIECVNLYDKKVFKSLEEEYSPRFDIFSF	0.000327471	1.30826e-05
Roth51	Roth51_gp247	MDMQAITLDMVVNKYGTHSDGIFVWNGTKKVGFVTDLRTHMARKEAARKKQKEYTNRVNEQRAEALPEAVDEMIDFLDNHLAKYGAEVFKNITQPNVHANGCKCYVIVDPIYGKHRLGIMHRELNYSEMAEYVEACFKCSPSESSDRHILISGLSRDDIVEVILKLCSK	0.000327471	1.30715e-05
Roth51	Roth51_gp210	MANIVRCELPDGVQRFKPFTVEDYRDLLLVRNDMNTKSEEDQKQLIAELMDDYFHDHPVEYRPYIFLKVFLSSIGKTKIPVRMKCPKCGKYKQYLFNLNQPPLTNPKVEVAGLTLKFKKPIEIIDDTGKMILDNIISVKDSSGEYQWNELSDSNKLTVIDAIDVETLEKILSQMKPFNFELKTSCCDTTTVLKYDNIVDIFKLLLHPDEIFTFYQINHRLVSQGKYDLNSIMKMLPIERGITLSLIEKDLKS	0.000327471	1.30709e-05
Roth51	Roth51_gp53	MDLIWNFYMRLKINLDGFLEDVQDLDAIPYLLKMYLREVLDLDIHIDPKNPHDADFRSDSAIIEHSYNWTDTEFTFEINYHPKE	0.000327471	1.30622e-05
Roth51	Roth51_gp95	MATLISNDVKRVLFKGGMYIVDTPKGDTSSWTINEWINYIDENGAWVQ	0.000327471	1.30397e-05
Roth51	Roth51_gp124	MRLEITDGNLWLGFTMDIPRPGKGPSIKCRMAFVNDKRLKGKISTKVIHIN	0.000327471	1.30355e-05
Roth51	Roth51_gp227	MNFTNFNRKYVQNNAWDVSTTLLWEHNNGTVAQIDMYWEDNYVFFSFENGPTLDIQFNGSEIKVGFHDEVRKRDLSSHPSWNTNRQLLVKIYLRHILGRKTTEEQREAIWDIVSNEIKF	0.000327471	1.30121e-05
Roth51	Roth51_gp62	MRKGCIVKHEYFTDDEYFYMRNGAIRDENGYDMTRWYKGESWQNEHWYVV	0.000327471	1.30101e-05
Roth51	Roth51_gp70	MNIELEIQGLINKTNKDLLNENANKDSRVFPTQRDLMAGIVSKHIANQVIPASVMEAHKEGVIHFHDMDYSPALPFTNCCLVDLKGMLQNGFKLGNAQIETPKSIGVATAIMAQITAQVASHQYGGTTFANVDLVLAPYVEKTFAKHVRDARKYQVALVKDYAISKTEKDVFDAFQAYEYEVNTLFSSNGQTPFVTITFGMGTSWEEKLIQRAILDNRIRGLGRDGITPIFPKLVMFVEEGINLRKEDPNYDIKQLALECAAKRMYPDIISARNNRAITGSETPVSPMGCRSFLGAWRDSSGKPVLDGRNNLGVVTLNLPRIALDANYKSSDDSNKLFKLLDERLDICKEALLTRIKSLEGVTASVAPILYQEGAFGVRMKPDDEILELFKNGRSSISLGYIGIHEFDMLTFKGSGKLVLKYINTKLNKWTEETGYAFSLYSTPAESLCYRFCKIDQAKFGDVKGVTDKGWYTNSFHVSVEENLSPFEKIDREAPYHSIAKGGHISYVELPDMKRNLEGLEAVWDYAIEKLDYFGVNMPVDKCLSCGSTHEMTPTENGFTCSICGETDPKKMNTIRRTCGYLGNPSERGFNLGKNKEIMHRVKHVRETNEAS	0.000327471	1.30037e-05
Roth51	Roth51_gp235	MELPIKALGEYVILVSEPAQQGDEIVSPSGIILGKEEQGQLPDMCEIYSIGDDVPKGFVEVGDLTPLPVGNIRNVPHPLVAAGVKKPKEIRQKFVTCHYKSLACVYK	0.000327471	1.30026e-05
Roth51	Roth51_gp8	MGTKARITMKPGEIRVIKVGNITYRVKLK	0.000327471	1.29771e-05
Roth51	Roth51_gp111	MKFNDFVKDGKLTPQDEFIGLLMASQAYFHSAHFDTKSYARHKAYEVFFNEIPDLIDAFGEQWLGFSGKSYTPALPSQKELPKDAIEMLDLILAKADGIYKSVPAALQSVLDDITGLCYKTKYLLSLQ	0.000327471	1.29593e-05
Roth51	Roth51_gp223	MKYHIFSTVRLANGIPGVVCDTAPAIKAYSVEPWYEVNWVDGNRSIHAESELYPITQLKAANDDVY	0.000327471	1.29562e-05
Roth51	Roth51_gp154	MNIFIGVSNDVNAITVKLSLDGPVNLALGLSSCAKRDLMINADFAYAFDERKGMWVWIKYRYDTLLKYEYFSERDIQEIIAYHSGCKINKLRQVTPLTADTNVEQLVLDFKQICQAKYDERF	0.000327471	1.29557e-05
Roth51	Roth51_gp1	MKIKCDDEVIIGSSDADDSTFTIKASGKAFDILSNKLYKYKVRAVVRELSTNCDDAHKLNGNENRPFYIKAPTRLDPRFVIRDYGPGLNHNDMMTMYKTFFESTKNNSNDFIGALGLGSKSPLSYTSTFNVVSYHNGKATGYTVMKNRGEPTIRPMFVDDMKEDEETGLEITVPVKVEDIDTWHYEIAYILRTFGAVPPKVDSLRREIEYFPVDKTDWFSVNSSYESYGLYAVYGKIVYPISGVDVKADWLLNRYGKVYVHFPLGELDITPSREELSLDEETIANIQKRVNALEEEVITADIKAFEAYESDREFLREFNKLSSKERSILQSRGITIGNRDIKQVVAKYNLDKIRSYYVDNEVSVYVSCDEPARRKVSSSSWHRHNQVNISDICGVDRTKAFVLIDDKAGKRIATVRALCKSGLVPIWAHITVIKDNEDELHVIDELKKIMDTDEVVVFRVSELEAQRKALPDYDTGPKEKRPKSPNVSLHWIDKDGYWEEDRQTLVSSEIAELEGYAIGRNRDEIHTFPDNVWWWNMNIASMRSLAEACGIKKFYAIRPGAMKAAAKADGLLSFDRFIIDQYIKCIDKVDYDQYMPSNATGNRICGNIAHYDKLNFLSSKFTASGMKNPFLTKLNKIAKVCRTSKIKDENDDLALCNKIYNKLSGDAETIFYKKIEQFKDDYPVIASVLDTWRTDSKLVDDIVKIMELLDGASTQNSENKGE	0.000327471	1.29379e-05
Roth51	Roth51_gp281	MSKVTYIIKASEDALNEKTAAILVQVAKKDFITSSELREILEETMNASSVNSNIGVLIKKGLIEKSGDGLIITGEAQDIISKAAVIYAEENKPELLKKRNTRKARPLTEDMNEHKDLMMKLLGEMEDILPLKELTVYRSNYIAVLEKRTFGIRSLEVNNKGTFRIFGYKISEEHQKHFTDLGMSCRVAATGNTYLDIARTAENIETIIRSIKEL	0.000327471	1.2927e-05
Roth51	Roth51_gp262	MGKLNIDIVATPIINKDGIYVDLEYADGTRFYDTDHGIDFDLIMRHGPGGGWPNIDLRGSREKVIAYLESLEWDDIDYFMEDFEE	0.000327471	1.2926e-05
Roth51	Roth51_gp126	MSIEDIKGYKPHTDEKIGKVNAIKDAEVRLGLIFTALEEEALINYQVSVNEPKQVLDEAYERIAQIRTAKQKLKEASMWACRAVFCPEEKY	0.000327471	1.29051e-05
Roth51	Roth51_gp168	MAYSGKFMPQNLHKYKGDFRKITYRSTWEQYMMRWLDNHPDVVQWNSEEVVIPYFSNADGKKRRYFMDFWAKFSNGQQFFFEVKPKKETRPPVKPTKLTTSAKKRYIDEIYTWSVNVDKWKAAQATASKMGIEFRLITEDSLKKLGWKG	0.000327471	1.29037e-05
Roth51	Roth51_gp219	MIFDIIKAIEDAKGSKAKTQILIDNKDNVDLKRAYLLAYSGRFKFFIKKVPEYTPVKYPNVPSKTFSDGLDYLQDILAARVLTGNMAIQGLVDLLSKMNEGDASVLVRVLLKDMRCGASGSIANKVWKKLIPEMPQMLASAYSEKALSYIKFPAFAQLKADGARCFAEIRGDDLDDVTLLTRSGNEYLGLDKLKRQLIEMTKEARERHPNGVMIDGELVYHVEVKEETNDLFDMFKEPELPELSKAKEFQQTARTESNGLANKAIKGTISAEEAEGMRFQVWDYVPLDVVYSEGKVPGFAYDVRFRALEMMSKGYDKVILIENHVVHNIHEARAIYKTYVDQGLEGIILKNIGAYWEDKRSKNLVKFKEVITVDLKCVGSYEHRKQPGKMGGLMFVSECGRIRVNAGSGLKDKPEELHELDRTHLWKNRDSLPGTIWELECNGWVTAEGRDDGTVGLFLPIIKQRRYDKEVANTFEAAFGVNFTEATGIK	0.000327471	1.28981e-05
Roth51	Roth51_gp184	MSDLQLDMAKLLDIEGIPGIEGQEIPVYEKLELVEVKSNPNDRKPDLEDDYSVVRKNMHFQQQMLMDAAKIFLETAKNADSPRHMEVFATLMGQMTTTNKEILKLHKEMKDITSEQVSTGKGANPQQGMNIQNATVFVGSTADMMDEFGDAYEAQEAREKIVNGTDSTV	0.000327471	1.28636e-05
Roth51	Roth51_gp275	MSHNLESVVESQRYLEALMNKIALGSLIDLSFQEAIDVCHWLNRRVRPIGKEWYLTARVKDGRYGLWMSSGAEYITTKEDLNSRWELA	0.000327471	1.28498e-05
Roth51	Roth51_gp114	MSRTIRRKGWHVVKSSKWNDQNNNEFAYIKSYNEYVKTQKDKETQQKYVELRISENRERPLEAKKLIAKSKRDGFWKTLRWTRYAMPIPRLFHKAEIKRALKYDEEYNWDEAGARTIEQGICEWLWD	0.000327471	1.28095e-05
Roth51	Roth51_gp65	MIELFCCDKWYKFKEDSVDKWLNNASSKDVEFYNMLKFKPFLVTALTQDGSVERVKTFNGVSIDADDFDQWCILNDADRCYLEEATVDKIYPMTTADKLELIERLISEIKAEL	0.000327471	1.27854e-05
Roth51	Roth51_gp42	MVKMIEITLKKPEDFLKVKETLTRMGIANNKDKVLYQSCHILQKQGRYYIVHFKEMLKLDGRPVIIDLEDEIRRDSIAQLLADWGLLSINRGQTLAQMQNNFRVITFKQKHEWTLKSKYTIGT	0.000327471	1.27847e-05
Roth51	Roth51_gp153	MMKDSKGREVQVGDIVFYGERTYNKGGRGSMKCGRITDIASGLAKVDNDYVAMRSKSFVKVSPMFATMWENGTIFEI	0.000327471	1.27547e-05
Roth51	Roth51_gp292	MAVTCLSEIQKDAIVKNFKNGLYTKKELAENYGVSRDTIRRVFKEREARAAAAAVPAKVEAPVEREFKWAASSKFISITEGRTTYNADSQHPGFKSALQKLVDGDIAGAIDHINLEQGIKKFVQGNVRIEDGTLFYKDIELKSGLTERIVRAMEDGEDFKRYLPFLENLMLNPSRRAVYRLFDFLNANDIDITDDGHFIGWKVVRSTYMDCASNTFDNSPGKTVTMPRNQVDEDDQRTCSAGLHVCSKSYIGHFGSGSDRIVSVKVHPRDVVSIPVDYNDAKMRTCGYVVLEDVTDRWGSELR	0.000327471	1.27297e-05
Roth51	Roth51_gp87	MTVYVDVLMNHGWKMRGHQVKNCHMFSDNLDELHAMAEAIGMKRSWFQDKRVPHYDLRDVRRKQAVALGAVEVSRRDAVLLWRKFFTK	0.000327471	1.27274e-05
Roth51	Roth51_gp248	MLELYKNLMNLCESSEVAKFFYKDFTGPMDGKFRVFSYHYASYSEWLKPDALECRGIMFEMDGDTPIRIASRPMEKFFNLNENPMTMGIDISDVEYIMDKADGSLVSSYVDDGYLYLKSKTSLYSDQARRSSALLNSEEYSSLHQVVLELALDGYTVNMEFVSPDNRVVLAYQEPQLFVLNVRDNATGEYVKYDDLYANAKIRPYLINAYGISDPSTWVEGVRALEGVEGYIAVLNTGQRFKVKTEWYSALHHTKDSITSNERLFASVVSANSDDLRSLFAGDEYAIKKISAFEQAYLDYLGKSLELCQSFYDEYRGRARKDYAIAAQKATVNQRHLFGVIMNMYEGTVDVDKLLKDLEKVFLKYWAGYVPKEYEKEIEISEE	0.000327471	1.27272e-05
Roth51	Roth51_gp20	MAISLNPSISVKLSKVIPIEEPIRSIDVLNFARESKGLPLYDLSVWEALANRFDCKEQSILWQCMNNKIGEEFHKKLDSIVRRHQIDNSDILYRGLSCREAKAFYEALIKGEQFDFGKVASFTTDETIAREFAGKWHYSTFVVIEVNNCQQSFDYHTNMKSLLITAPDSEFMRPNDVIDNIAQRRSADIEMIDKEQERMLPMGTKFKVVGHNKVEKSGLLMDYFSVTIA	0.000327471	1.27176e-05
Roth51	Roth51_gp191	MENLNEQLLIEHWGQPGDVIDGKPMLESIIVEGENESGLKPGLYIEGVFMQAEVVNRNKRLYPKRILETAVSRYIKEQVATRQALGELNHPPRANVDPMQAAIIIEDMWWKGNDVYGRARIIEGDHGPGDKLAANIRAGWIPGVSSRGLGSLKDSGKGYNIVQEGFRLTVGVDAVWGPSAPDAWVQPKQISENTSAQVANSADDAFMALAEKLKAL	0.000327471	1.27153e-05
Roth51	Roth51_gp103	MKRFIRTKFEESLVEKPLKVGDKVEIGFDNQSNRLELEVEFISTFKCSSAHTVSIFFKSKDTKIVVYYDHSSRETTTVVYPKDGYRGMYIDDYLNESADDGFYICKLLPGGSKSVINLSSLKYTVYEKCKVNVPLVVGDKFSTTNNCYEVLAIAADGSMFCQNDKGKAHVFSTNDISLVKSMLDITVGEPSEE	0.000327471	1.2699e-05
Roth51	Roth51_gp109	VCGVNRTETKACAISRYIVASGTYDVELGLRGVYSRKSPFFRVICEYENYAGQTESYSTERSAHDMGVFKPGEKRSVHNLNRGFWTREEAEQFIKELQEDKFSDPDDQAYADRLTPIEDFRRQKEFMDSYLDSCDYDYYDFDDEE	0.000327471	1.26936e-05
Roth51	Roth51_gp7	MKKILITALAFMMIGCTDADNATRVLDNAGFTDIKITGYKFFSCSEDDFQHTGFTAIGPTGKPVNGTVCSGLFLKNSTIRYE	0.000327471	1.26889e-05
Roth51	Roth51_gp216	MKHVFRFNGIEWSADVKDAEKFNEEVLIMLEGFNEGTPTVIIQDIFRKPTEPSFVEAVLNGKAEGIIPVKVVWTTNEMKLLRTEPGFIGCIA	0.000327471	1.26869e-05
Roth51	Roth51_gp197	MFEKYSSLENHYNGKFIEKIRGAGFDMHTVEWVAREKIHGTNFSVIITPTEIVPAKRTGPILESESFFGHDIIMKKYKDSFVKMQNMLNAMDLVSVQIFGEFAGGGIQKGVDYGEKDFYVFDILSDSGNEKVYWDDYVVESFATGLGLKLAPLLGRGSFAELSQYVNDFKSIVNYYNELVDTTDLEHANKHVFGPQASSETGVAEGYVLKPVHPKFFNNGTRVAIKCKNSKFSEKAKSDKHIKAKVELTENDKRVLEIFSEYVTWNRVSNVLSHIGTVTAKDFGRVMGLTMKDIINEAAREGHDMLFADNPSAVKKEITTLIQNTIRSKWHEVLE	0.000327471	1.26596e-05
Roth51	Roth51_gp137	MPMKELSAGILFFTDDKRLFMGRMTNTYVQGRGSRWDIPKGHVEPGETPKEAAIRECQEETGFTGFDQDLLYDLGRHDYASNKDIHLFGYMLPVSPEVFKNCCCTAYHKDENGIPFPEIDAFALIKPSQWKYVMGPSLYKIMTQMYSTAQ	0.000327471	1.26473e-05
Roth51	Roth51_gp58	MRKVILYTEIFTNRWVFDSILLADTKFADDIGRARKLAYELAEKSPTFVRISYIITTSDYVYKVSKEALYRFCNVMISSGKALNYNQLVEILND	0.000327471	1.26221e-05
Roth51	Roth51_gp201	MKALQAHLMHESGKDFQEIARALDITPAEAAKLWVSVEKAHERFKQKEKVVYRKRLTNVGIKSRHKKLVKHMRTL	0.000327471	1.26212e-05
Roth51	Roth51_gp107	MNGWGPSDDGFATREATIADGIEWARLQKQLQEQRESEEFCVDCDEEIPIARRLLVKGCQRCVECQGKWDSVMTSAYNRRGSKDSQLR	0.000327471	1.26121e-05
Roth51	Roth51_gp77	MNSVNSNSMHDYRGTLLREGDIVALYYGYGALETGEIKQIKNHRAKVEVTYSNGVKVMSKWKYGECMVKL	0.000327471	1.25649e-05
Roth51	Roth51_gp250	MSTVFNTKQVDIMTEPMFFGSGLGIARYDIQRHKVFEELIEKQLSFFWRPEEVNVMMDRGQFEKLPEHQRNIFTDNLKYQSLLDSIQGRAPAAVLSALISDPSLDTWNQTWTFSETIHSRSYTHIMRNLYVDPAKIFDEIVLDEAIMKRAESIGVYYDDVIAKTRAWENAKNRCFNQDNIEIKEAKRDLMKSLYLCLHVINALEAIRFYVSFACTFNFHKNMEIMEGNAKIMKFIARDEQLHLKGTQYILRQLQTGTDGEEWVEIAKECEQEAIKIFMEVNRQEKDWAIHLFRDGGLPGLNVKILHDFIDYLTVSRMRSCGLPCPITDAPTRHPIPWIREYLNSDAVQSAPQEVEISSYLVAQIDNDVTDDVLIGFKKYL	0.000327471	1.25631e-05
Roth51	Roth51_gp163	MNFSDFSTGLYVAAKFSEKTLDAIEDLQRELKVPNPVPRHKIHTTICYSRVHVPYVCASGSFEVATSGKLEVWDTQDGRTLVLKLDSEYLKFRHQYARALGATHDFPDYSPHITLSYNVGPAHFEGEVQVPVVLDREYQEPLKLDWSEDLK	0.000327471	1.25507e-05
Roth51	Roth51_gp236	MKLTTEQNIHIRETLKAVLSMGESQIVFEKADGTIRTLRCTRDKDIIPSDLVESTTKSARAESTTSLPVYDTEKEGWRSFTFDKLISVNGMKVEHLLQMIGK	0.000327471	1.25288e-05
Roth51	Roth51_gp106	MESILDSTNLDNPYSDVHVKVVNSYFTKKLSRIVLKQGNDIIHLDTKQIDSLIQFLIEAKDGE	0.000327471	1.25252e-05
Roth51	Roth51_gp241	MFPKYSEVVKVSFTQVVANHLTDEFTPSEVAKMHAEFLSAMNALIPNGEVIKFSIDRSGGSSEVKISCGEGEHDWFIVGIIANFETQQVETYVV	0.000327471	1.25238e-05
Roth51	Roth51_gp289	MSYLELKSLRAKRGNASIKAELLKEYRILESMNWHYTIIACDNGDSTYGGLYPNGAAAARDEHIDKVKALEEKIRNLCI	0.000327471	1.25103e-05
Roth51	Roth51_gp228	MSEVFEMNKSYRLTEAAKNEYLSTSSNVNKLIAERVECMPWSVHTLTEHGNVKSIKLESTGEIIDADMLGFSNCIMFTKYELRSGMVEVNDDGSAQYIIVGGKKESEFGIVRGDYNSNLFTLEKAKKYVTKVIKHDPEYKFQIFKLHSTARAEKQEINVVFE	0.000327471	1.24876e-05
Roth51	Roth51_gp244	MEPSHLHTYFVKDASHLLSIKKTQLRNMLAVGSCQLTPLVKKAISVPENISNGYVYTVRVSVPGALKERVFELNDQTRISFDVWFKLFMAEFMYPDFLEFVQRKEALKEAISELEDASIEFGKALQFVESGGVEQDEVNIFLKKHGKRRSLAHRNLSKMVM	0.000327471	1.24856e-05
Roth51	Roth51_gp182	MTTFNSSLFARLEDYRGYNKTNETEILNPYVNFYNHRNSQTLADVLSAEAIQMRGIEFYFLPREYNNPDLLFGEDPSSKFTKAWKFAAYLDSFDGYSGDNTFFSKFGMMVNDEVNLTINPNLFKHQTNNSEPKAGDLIYFPMDNSLFEINWVQPYDPFYQLGQNVQRKITAQKYIYSGEQLQPELQRNEGIIIPEFSELDLEPIKNIDSLADISDVQYAESDAINKEASEYVHPYYVNNGRGLESPPKADSFDDGFFE	0.000327471	1.24774e-05
Roth51	Roth51_gp265	MTLFSLKDEGDTSPSESINQLLDKQANGFTIESMVTELGMGYLEATTQWLEENSIPEGNFNRYIPPAIIEKIMSEALEENMLRPSFSQTHKTNSLDFLL	0.000327471	1.24763e-05
Roth51	Roth51_gp11	MNFKEGVQYKFVNDEAEEEFSSRYEVNEDFVFELYENGGSFTVTKVDYQNNRVSGIMWANGTECDEVGGEDLVIFDSEFKYFTEVGTSANVIPTDLVMNLSIHNRGQAIAAIAALQSAYQC	0.000327471	1.24659e-05
Roth51	Roth51_gp251	MQVIKSSGVSQEFDMQKIIKVLEWACEGTKVDPYELYEIIKSHLRDGMSTADIQKTIVKVAANSISIDEPDYQYVASNAAMFEIRKRVYGQFEPPAFIDHISRCVNANKYDKEILSKWSAEEITLLDSYIKHERDFTMTYAGTMQLIEKYLVKDRHTGELYETPQFAFMLIGMCLHQDDGENRLANVIRFYDAVSTKKISLPTPIMSGVRTPTRQFSSCVVIEGGDSLNSINEAAASITKYISKRAGIGINAGMIRAEGSKIGFGEVKHTGVIPFWKHFQTAVKSCSQGGVRGGAATLYYPIWHLEVENLLVLKNNKGVDENRIRHLDYGVQINNLMIERLIKNDYITLFSPDACLGTLYTEYFRDAQAFRTLYEELEKNPDVRKKRIKARELFELFLTERAGTARIYPYMVDNVGEYGPFIRDVATVKQSNLCLEIALPTSDVGQEDGEIALCTLAAFVLDNFNWQDQEEVNEIAEVMVRALDNLLDYQDYPVDKALKAKDRRALGVGITNYAAWLASNFASYADANDITHEMMERIQYALIKASVKLASEKGPCTLYKETRYGRGELPIDWYNERIDQLAAPNYVCDWELLREDLKRYGIRNSTLSALMPCESSSQVSNSTNGIEPPRGPVSVKESKEGSFNQVVPNVEHNASLYDYAWQLAKQGNKPYLNQVLIMQKFVDQSISANTYYDPANFPKGKVEMSVMMDDLLYFWYFGGKTLYYHNTRDGSGNDDMIQDSADCAACKL	0.000327471	1.24602e-05
Roth51	Roth51_gp36	MNIYNKSDVAGNIFKAEEFRCFVCKSDEFVHEGTTGSDGMHCWWHGMCVGCKIHYEIDMETVVYNTKKKWNFC	0.000327471	1.24083e-05
Roth51	Roth51_gp229	MNYSKNRVYCISPETYRRWKDAKNTINYLIATVVGVQGWTPLELDSLGRVVKIKTETGKIISAKTIGDEYDRSLSCLFSSHELEEGKVVQIGAFENQSSDDRYAVFEIPSTFVKPTPVVKDGRSVFTLKEAKEIILELTDIVPETTKYELFKSIGFAEVKTVKTVEVKNV	0.000327471	1.23916e-05
Roth51	Roth51_gp38	MIVTPMTVQDIRQEFADALLNKEFVIDKTGVKTIEIVGASFIADENLIFGAVNDGYIARELEWYKSQSLFVKDIPGETPAIWKAIASKHGEINSNYGWAVWSTQNYSQFANCAKELISNPDSRRGIMIYTRPQMQYDFERDGMSDFMCTNNVQYLIRDNKVHAVVNMRSNDVVFGYRNDYAWQLYVLEQLTKLLNASGKNYSVGDIIWNVGSLHVYERHFYLVDNYAYTGETHIAKKDYKGEWK	0.000327471	1.23611e-05
Roth51	Roth51_gp12	MKTENTVKITAEAFEDILFNPDLIVVQKEKTFGKEEHWTWLYVFANHGDIVPVRTFARVITVDGPEYMEIV	0.000327471	1.23587e-05
Roth51	Roth51_gp140	MNECKPDGFWNQDGLAPAFGIVTWILYCAFVIVGGTFFGLNVSEFMIMLLFLGVFAFSLMWMLIIALINCCTFLAYRMKYKKWKEKEDFNTWIRSCRK	0.000327471	1.23477e-05
Roth51	Roth51_gp18	MQHYGYVVAYKDKDGFDHPVTTDMYDGERCVVFTNEESANKARIRTMSVLTDKLAKGNFTGKSKTKGMLWWKTTELVYEPLSDVEREKLKAKIKNLHVVRVKVA	0.000327471	1.23215e-05
Roth51	Roth51_gp280	MNKFKVLNELQRCVEKVNLNANIPTDCWDVWFRGHFIGYIDKKFAKCYAIYNADGKHIMDVDNYQKALAKFVPMAEAVNSMEWLEKMQGEPVIRQIGIREKKSLWQKIKGFFK	0.000327471	1.23191e-05
Roth51	Roth51_gp285	MRNIMTFADLDNAGAELIGSIRNGDWVAGAPSREITEREGFYFLMFNDGKAGYIGASARFFVAKQRSKAGFESVLSHIRSGRSQLGRTLRSNCMTYGVFWIPANKMKPLTTGYGKGQLALAFTRQHSSDAQTYSELNRILNDNFIFTLQKY	0.000327471	1.22522e-05
Roth51	Roth51_gp261	MKLQRQSIKLGSEYRGKWNFCICDKNPEELERVEEVLCQMEAPFTMGGETVYWNDYCDNCPCYEDGYGSGFWIPVEDVEEFKKAFKLAKAKK	0.000327471	1.2235e-05
Roth51	Roth51_gp51	MLVQVKFKRVRKDAGFTLNTATGTMAVKVADNQYRVLGSTEGCKLIDKNSLVWADTFQVKRWYEW	0.000327471	1.22245e-05
Roth51	Roth51_gp166	MEIIMSTGLFNQTNTTNFILEVPDGGLTQAFKANLQTAVVPGIHIPATDIVGSPQGMHRAKLPGSTFEFDAVPVRFLVDENLDSWVQMYKWMLSCQNYIDRDKSGWNNGGEGFPGAVLMHVLDNDKHDIVLTVRYIGGWVSDLSEIEYSLTEESDPAMVCVATLQYKYIEVEKDGIIITGRPSVNDTRESQYQQKVMGMHPSMR	0.000327471	1.22148e-05
Roth51	Roth51_gp239	MTLREAVEALLIEHARGIRAEISQNGIRLINAVIGSDQGVWSIPREEYDAILYSNVDVKEGQPLYGYVFSDVLERGNHPFPDGTGIRTSRVESFASPTDELKLVKTNNTTYLVI	0.000327471	1.22127e-05
Roth51	Roth51_gp15	MAKDFIIDFETFGNVSSSSVIDLALITFDSDPEVLESFDELVKRGHRIKFDLKSQKGHRLFGKSTLEWWKKQSAEARANLASTPDDLSVIAGIKEAQQYLIDNGIHPWDSFGWCRGQSFDFPIFVDCLRDVQRAQGISEEEIDTFKEEPCKFWNQRDIRTAIESLLLTRGLTTTPLPKGTLDGFIAHDSIHDCAKDILMLKYAQRYALGLSEAPSPEDTDPLSLPKGRG	0.000327471	1.21903e-05
Roth51	Roth51_gp28	MSWVDNEFAIRAISHLPKFRHVTTSSTFKLNCRCPICGDSQKDMNKARFWIFDAGQGLRCHCFNCEYNKWLSQYLKDNEPDLYREYLLEKRKEQVFDKPKTIEPSEKINAKLPVIEKLNFCERLDRLPKEHPIVKYVTARCIPSTSWKRLWFTNQWPSLVNSVNPGTYKNETNEPRLVIPIFNKKGEIESFQGRALRKNAPQKYITIKAHEHATKIYGLDTIDESKLVFVMEGPIDSLFIDNAIAITGGSLDLAQVPCHDNRAWIMDHEPRHPDTIKRMKRLVDAGEKVVFWDKSPWKSKDINDMIMKEGATASEITCYINQNISQGLMAKLRLDKYAKI	0.000327471	1.2183e-05
Roth51	Roth51_gp26	MAHFNECSQLIAGADKAEARYAGIVRKVGGDPLQVMLDMQKSLQVRLANDKPGTNMHPDELAQAGDIVQWLRNQKDYIDDEFRELLTSLGGMSNGEKAASAVWKPWKADHVKMQETYIKDLSDKDQLEIKFEMIDILHFVLNMFMALGLDSEEIFKLYYLKNAENFARQDAGY	0.000327471	1.21539e-05
Roth51	Roth51_gp204	VHDIQVKFKDFSHVHIECDDSIFYELRDYFSFEADGYRFNPKYRYGHWDGRIRLLDYNRLLPFGLVGQIRKFADQFGYKVYFDPAIFEQETLSREDFDTWLASKEIYSGLTKIEPHWYQKDAVYEGLVNRRRILNLPTSAGKSLIQALLARYYVENYEGKILIIVPTTALVDQMIDDFCDYRLFPRNAMLGIRGGTARDSNALVYVSTWQTAVKQPKEWFSQFGMMMNDECHLATGKSISTIIAGLTNCMFKYGLSGSLKDGKANIMQYVGMFGEIFRPVSTSKLMEDGQVTELKINTIFLRYPDAAANALKGKPYQEEIKFITNVKKRNRWVANLAAKLASRDENAFVMFKHVAHGKELFEMIKATGHEQVYYVSGEVNTETRNALKAMAENGKGIIIVASYGVFSTGISVKNLHHVILAHPVKSKIIVLQTIGRVLRKHKDKSLATVWDIIDDLGVKPKSANAKKKYTHLNYCLKHALERIQRYADEKFNYVMKTVNL	0.000327471	1.21345e-05
Roth51	Roth51_gp79	MARKRYMEEAERVMLLMYSVYYNETGQIANSSNLKGAMTRGRNFAQAAIDGEVMKRLGMTNYVKAVRHPDWKTVQAQVFKEIEEDVHGFWLRQQHP	0.000327471	1.21331e-05
Roth51	Roth51_gp102	VKNDQVYIVNGLRAVFRAKTERGIISTYPIAEFTFDDGEKITVKFIPLTGKYSGKDNIDLDIYYEGGVWKLKS	0.000327471	1.21275e-05
Roth51	Roth51_gp159	MNIRAAFNTFYQENYKLLAHEYHDAQGVPIPNDLVTPKHTKTDSLDNEIQPGDLVSYYCGGSLSAASVGILLGFTPKGYRVVPFHTSPIPEHRVLLSHMDSPHRVFLVKSKSSPIV	0.000327471	1.2107e-05
Roth51	Roth51_gp226	MEKGKFYKLKKTPILSPGALIKGVFEQIGNNPIKITRTFKYAENTGLVEFEIIKPDGEYKRVSVDEVRFSHMWCILTNQEFQHYFEETIYKEPEPEPKTDDGSNDWGVWTSNKGNDTYKGGLTKEEAVNLAKVQRLNATKDTKVVIMQPFAVPVVHVNIRPF	0.000327471	1.20784e-05
Roth51	Roth51_gp82	MKTTGALWKEFYNDESFWEGYYHDDTLILFDDVEVEEYEDPSPDAVVKIESGYVYKTDDFFTSHDLSLATFFKRWKKKQTARTMVVTVDKDNFDEVFETISNIPGVKKVK	0.000327471	1.20741e-05
Roth51	Roth51_gp52	MNNITQEERDELQQKLMEAAEEQAIARANKIVRKNRRELERLKAHAGDAVLDNNFPAYKYAIEKLRTILKQPFNDEIILTCWNTSRKSVWDILNAGTSKI	0.000327471	1.20735e-05
Roth51	Roth51_gp240	MLSDAKFSHDEFISKVKIFAQEVANRVPGSKVTLRRESSFNYVDAYIITVNNGKSNQHTQLALTGTGQVEMTNILGHI	0.000327471	1.20713e-05
Roth51	Roth51_gp129	MMTQTEIVDMITVMENTGFADMKQLITMVTAGNLLEYKRYKFLSGPFKGAEFISNAPNTKWMNRYPNFRIEFISGKLKGVISSSLITYDQRIQEKTMQWQKLL	0.000327471	1.20496e-05
Roth51	Roth51_gp64	MIEIYGIPEEVWRCPGCKAVRDLLDKLQLPYEFYNVINEVDGQPVYDRPLIESLAKRIGCYPSLAIRYPVIFMDNVKQYDIPTFKANLIAAGYDPDIIED	0.000327471	1.20446e-05
Roth51	Roth51_gp139	MIKTCYRGMIKDDEPGYFFLFLLIWFSFSAFVGFGTFWGFYFFSPIFGDTLFYLGWMSGVGTWFAMLARWLQFVSQRQRGVFDKPKVKKEKSKDDSRNETLSWIKEMK	0.000327471	1.20206e-05
Roth51	Roth51_gp279	MSKFSEQMNKFVDASRHGTLINEPEEVSIPEICFKVADWWDGRLLQRRIVCAANRFELKTGGTIVVPGTRHYSVDMANVLDMFRDKLVSDHVHGDNQGFVDQWGEYFTREEALIIATHAGQVNTVRPKSGPANELFSEDLY	0.000327471	1.19591e-05
Roth51	Roth51_gp13	MKDLVVGENVKVIGGKWVGHNGVIVKVVNRNDGKSGYKIYREDFGDYIHCLKKFVESSESYLRKWVHVNSLDNVITQSVSSTNSATNLSLHKNVLVTDEWEEDGKTLVNVVFQGNYAVLPKADVEPTESQRQGLV	0.000327471	1.19365e-05
Roth51	Roth51_gp141	MSNLYLPSEPPVYNYVYKFDQTDYVLIPGMVCAAGTMITLIIIDVMNLAEISSTSLVNVILLTWGLIGLLGLGLIELFRWVKYVKHNCERKAEWKEQCKNLTLEWNRKKSFEFIKEVRRK	0.000327471	1.185e-05
Roth51	Roth51_gp263	MFKRKNPAQLQQQLAGLKGGSSFSNEDKNEWKLKTDNAGNGQAVIRFLPGKDENSLPFVKLINHGFKHAGKWYIENCTSTHGDFDSCPVCAHLSKNDSYNSNPAEYKLLKRKTSFWSNILVIKDPANPENEGKVFKFRFGQKIMDKINAMVEVDVDMGETPVDVTCVYEGANFVMKVKKVGGFQNYDECKFLGQSEIANINDEETQKFLTENMADLSEIVAPSQFKSFEVNEAKFKQIMGTAALGGAAAKAAAQADKIGDDLDSFDKDLSDFESKPTSSRSADDIMGDAGDSVGDDDLNDILNDL	0.000327471	1.17946e-05
Roth51	Roth51_gp115	MKKYVMCYRCLHVYDYNTAPKTATKRLKNKEPECPKCKCKVIYS	0.000327471	1.17816e-05
Roth51	Roth51_gp253	MNIRFVRKGHQSKTILGEMCDAFSSDLPEVNDKIVFDGTEQRVLSIVKSYEWSIGKTQLICWFEVDIT	0.000327471	1.17357e-05
Roth51	Roth51_gp19	MKFTAETAKIYTRLITTLGSAQRRHKEFNLTPEYLFNIMQQTHCAYSGEKFGTVKGNHPDSMTLERWNNDLGYVVGNVIPVKQKYNTLRGNNTIEGLERKANEIAARIVRSSDSVKPTSDKEASRLEKIREYEKTITSIKTNLRNRENHLSQFVQKEKNGTATSADLELINALRTRISGGKSELAKVERKLSAILASVPNRPSDAEIRVQSIRLIVNSLRRLEECSMLDKLKLKKGLPLTASFFQLLRGKM	0.000327471	1.17302e-05
Roth51	Roth51_gp125	MSTNPEVFIRRTKLRRKFEEAFRSLNLSVRARAKAEGKEPFFTKYSDHLLDRAIQREIDEEYVFSVLSKIPNHLKEINEFLAMPWLPIDPKDMMKISSISQCG	0.000327471	1.17123e-05
Roth51	Roth51_gp255	MSANYDITQLSEDKVQKKWKRFPFKHGIHLLVFSYNGLSTYNGSTTVYNRNGNIPIEIERDYKKMFIGMSHGNVMVKDDVVSIIGRFEKRGDQLFFTPLQEKFNA	0.000327471	1.16805e-05
Roth51	Roth51_gp99	MKVFLNYGRPHKGRRWYLEAVCRESGRRENAKFSARPTRKQIHQFMSWAGEELRFSLYWAEI	0.000327471	1.16438e-05
Roth51	Roth51_gp78	MFTVFGYDSNIHKCVFCDNAKRLLDVKKQEYAFINVMPEKGVFDEVVISDLLRRLGRESQVGLTMPQIFAPDGTHIGGFDELRKFKFNA	0.000327471	1.15573e-05
Roth51	Roth51_gp104	MNINKNSWHFKMNLWFKSDNMWKMPKTLCGYFWTTVLHVVFSSAIITFIGSVAWMFGWPIVAETGILAWMGISLSAFWLNVIAVPVGAAVIAAFMLLFAAIAFGFIFGLEKFKHYRIQKKYTKKLARIKAGLPAEAEPLVFIQYLKARKQKVCPMIDYVEGDK	0.000327471	1.1545e-05
Roth51	Roth51_gp2	MKRSYIPSEELFNDAIYREYRIIQRFFDIQAAEEFKERFKEIHNKIFTTNTATAEELLEVAEIIKRHN	0.000327471	1.15208e-05
Roth51	Roth51_gp4	MIKNEIKILSDREHIIKRSGMYIGSSAFEAHDRFLFGKFQSVKYVPGIIKLIDEIIDNSVDEAIRTNFKHANKISVDVKGNKIIVTDNGRGLPQAPVVTPEGETIPGPVAAWTRPRAGGNFGDDAERKTGGMNGVGSALTNIFSVTFVGATCDGKNEIVVRCSNGAENVSWEEHPAKDKEFIKDKTGTVVSFIPDFTHFESDGLTDVDQSIIHDRLMTLAVVYPDIEFKFMGKRVQGKFKAYAHMYDENAVVQDSDTCAIAIGRSDDGFRQLSYVNNIHTKNGGTHVDLVLDELSNELIPALKRKYKLEVNKARIKECLTVIMFIRDMSNMRFDSQTKERLTSPWGEIRSHIDIDYKKLANAIMKSEDIHMPIIEAMLARKLAAEKAAETKAAKKAQKAKVAKHIKANKYGKDADTTLFLTEGDSAIGYLLTTRDRELHGGYPLRGKFMNTWGMSAADAMKNKEVFDICAITGLTIGEPAENTNYRNIAIMTDADVDGVGSIFPSLLAFFSNWPELFEQGRIRFVKTPVIILTKGKEQRWFYSLGEYEDHKDDFKGWKLRYIKGLGSLEEDEYERVIQDPVYDVVTLPENWKELFELIMGNDAAPRKTWMSE	0.000327471	1.13836e-05
Roth51	Roth51_gp290	MALMNKALQRLNQLRTFTLDLNKLRGEAKVKIIDTARYSLDIDPSQDRIDVLKRCRIAIPAEYVVADFLDGYVNDQVVDHNNNDPYEWAWDVLAHPHYQGVRVEVKTHFVHDRANHKPWINVTTGKDGLFPNGSGINLGPMFKHKVADCIIIFVAEEVSQNVIRYTPMFAGGIEHLMEVVKPSRVGAGGYIMHKF	0.000327471	1.11526e-05
Roth51	Roth51_gp71	MLLTGKLYKEEKEKLYQAQNGLCPCCKRPLDEDIQKNHLDHDHALEGDNAGKVRGLLCNLCNAAEGQMKHKFNRSGLKGQDIDYLEWLENLLVYLRQNRKDNNIHPQYVADMAKRFSRLGKPEMIAEMELHGFTYEESDGKSQLASKYKKQLRKSLK	0.000327471	1.09804e-05
Roth51	Roth51_gp54	MSNYVNNKELYKSICAWKEKCRESEAAGGPRVVKQNDTIGLAIMLIAEGLSKRFNFSGYTQSWKQEMISDGIEAAIKGLINFDETKYDNPHAYITQACFNAFVQRIKKERKEMAKKYSYFVHNVYDSRDDDMVALADETFIQDIYDKMTQYESTAYKAPGSAKKSEPTSDGPNLEFLYEAED	0.000327471	1.05661e-05
Roth61	Roth61_gp56	MALYREGKAAMAADGTVTGTGTKWQSSLSLIRPGATIMFLSSPIQMAVVNKVVSDTEIKAITTNGAVVASTDYAILLSDSLTVDGLAQDVAETLRYYQSQETVIADAVEFFKTFDFESLQNLANQVKSDSQSAGASATAAAASESAAKTSETNAKASENKAKTSETNAKASETAAKTSETNAKASQNAAKTSETNAKASETAAKTSETNAKASETAAKTSETNAKASENKAKTSETNAKASETAAKTSETNAKASETAANSAKTDAQTAKGQTQNLRDQVVDLVAGVQAPDKLSWVASSSESWMKIANIKNTGSGYAFVQGLLPAPNHG	0.000327471	0.999532
Roth61	Roth61_gp52	MTNIKASKGGSSKPRTPVEMPDNLISKDKIKLLLAVSDGEVVNDFSLKQLHFGGVPVQNEDGTFNYEGVIAEFRPGTQTQDYIQGFSESSAEFQVAREVTHNTPYTLTVSNKNLSAIRFRLLWPRVLKQKDNGDMVGSVVEYKIEMAVDGASYQTYLTGKIDGKNTTGGYDRSIRVNLPQNFTSQVLIRVSRVTPDADGVKVVDAFQVQSYAEVIDAKFRYPLTAMLYVEFDSDLFQNQIPTISLKKKWKIIQVPRNYDPINRTYSGTWDGTFKWAWSNNPAWVLYDLIMNQRYGLDQRELGIPVDKWSLYEVAQYCDELVPDNRGGMEPRYLMDVIVQSQVEAFQLVRDICSAFRGMTFYNGESLSIIVDKPRDPVYLFTADNVVDGVFVRTFPSEKTMYTSCNVMFDDEENQYEQDVEPVFNPDAAMRFGHNPTSITAIGCTRRTEANRRGRWILQTNLSATTVSFSTGLEGMIPSCGDVIYVADAHWQSAFNLVLSGRVMEVSGVQVFLAYRCDAKAGDTLILNTDDGKPVRRTIASVSADGKTLTLNVGYNFDVAPDSVFLIESDQLAAEQYVVTRIEKGSDDDEFTFAITATQYDPNKYDAIDNGVITDSRPTSVVDPDSLGAPKDLTISSFSRIVQGMSVETMVIGWSAVQYAKLYEVQWRKDGGNWNNVPRTSTTQVDIEGIYAGEYQARVRCISGGNVASPWSALASASLTGKVGAPKGPINLFASDNEIFGIRVKWAMPEGAEDTAYIELYQSQSGTDQDASLLTLIPYPAAEYWHSILPAGYVNFYKARSVDRIGNVSAWTDYARGMSSTDVNIITDAILDEILDSDAMKELQESAQDSAAKLNDYANSIIQNALANDADVRVMRKENGKRKAEIAHTTVLIANESEARAAEITQLKAQIDDDITSQITTLNEALATESETRATQIGKLQSDFAADIDGVKTTMNAGFTQVNQAIANESDARASSEAALDAKIGQNSAALNQKLDSWANVNGVGSMYTMKLGLKYNGQEYNSGMALQLTSRGGSVVSQVLFIADRFAIIRNAASGAYTLPFVVQNDQVFMNNALIQDGSITNAKIGNVIQSNNFQENVAGWRLDKNGVFVNYGSTSGEGSIKQTNQNITVRDGSGRVRCQLGRITGSW	0.000327471	0.999304
Roth61	Roth61_gp55	MKIANIKNTGSGYAFVQFIIGGGSDYGAANVPVDIFSLSGRGLPSSPLTSENIDTWFTQRTLIAARPNAKRVNLGAVKKADASYDIYLHAPGGWIPSLWLNLLNVQANNGSITGPIIDRTGYSWITTEPTGIVYNSPSDYLLANDSTIPRTNVANTFSQPQAISVPSGNATLTLNGCTVSANNNNVLLLSTPSGSGGMSFRPNGDTNSAKQVVFDASNFTVTGLNANFSNAVTMSSTLRVNGSASLLGGVNVNGSVNSNGVVSKNGDIKTDSGNIELYNASPLIDFYFNKSNADFTARIINDAVDQLTFDCRSVRAMNDFTARGLIRACHNDAFVAWPIEDPNGGNGAILKAPSFISRFNVNGNAARCAMWLEEHRGYEHRAVIEVSKWGNSGTTQYWQFKSDGKISSTANGEVVFAGLSDINYKDNVVAYDGLQSLENIKAMNLVKFTYKDDAKKRERRGVIAQQVRNIDSCYVKESNASYQDDEGNVVENKKLVLDNNALLLDAICAIKALSAQVDELKEEIKNLKG	0.999997	0.999111
Roth61	Roth61_gp50	MLTPKIKMQIMQHAKEVYPHECAGLVTQKSRVQKYHRLDNVSPDPENESMPDETQYAMAAMDGEPIAFVHSHTGDGATTIPSATDLCFCDESGLSWVIVSIPEGDMRIIEPKRRPLIGRPWALGAYDCYGLIMDFHKRHGVTLKDRRLPFEWWKPEYEENLYQDYWQEDGFIENTGEPEVGDMIIFQIQAEKWNHAGIYVGNNNILHHAYGKLSRRDIYSGWYEQHKVLICRHKELKHGITYKDD	0.000327471	0.000376764
Roth61	Roth61_gp78	VTGSGPCAPIIQARFSSVFRLSLDLGFNTAYD	0.000327471	0.000132565
Roth61	Roth61_gp54	MADYGILLTNDRGNVWVSPQSIPLALLSKQSITLRGGTHSDEVRSVTYDTNHPCVPFVVFHGSSPQGAFTKIRYSGNTCSVVFSFGKQKVYAEVYFFSVFPQPNPGYGLAIWDENGTLILTNETRTLSDVQTYGTGFNLNVTNGGKWAVSPVQLGAIVGVIRDPYPRPFQGDYCAAAFFNGSNTQLTAYLTQAPGGAASDLTYVDMKNTCIAINCARYD	0.000327471	5.19259e-05
Roth61	Roth61_gp53	MAYGFQSWDANGNPNNYGIVPVSVAGYIALAQGQKSGTWSYNVPPGLRLGFFWVANQDQYGTSKRRITVSGNQIVVSDAPDNALESGVYPATQGFIVVQIMS	0.000327471	4.88922e-05
Roth61	Roth61_gp47	MADKVAGLTFGVDVSQVDKAVRSLAELKNQSQQTGAGLQSLADAERRATAQTEEMNRALQRQKQETDKSKTSFSRIASAIDPTIAKMANLRKATEELDKAWALGLVPDKEFFRLGAIIESTTNQLRRQQAALTEEGRAAIAEAEAKQKAANAGRDFVASLKQQADSIGKTRAELLEMKAAQLGVSAEAAPFINALKQQEQALKRQQNAMGLAGISAGQYKMAMRQLPMQITDIVTSLASGMPIWLVAVQQGGQIKDSFGGLSNTFKVLLSYINPLTVGAASLGVALAAIAKAGYDSWSAQRELANALVLTGGYAATTTGQITALTEEINKNSSATIGSIQEIATSLASSGKYTINQIKQITKTTAEWSAQTGESEKTITGYFDSIVKDPVKGLADLNERFNFLKEGQLTYIESLRKTKGETAAADAATKLFADTMDKRLKDIADSATPLETMWMDIKKWAADSWKWVGDHTVGALNLIVDTVSAIINTIRKLIADGDAMIAQFIVDAGRQLQKIPGMGDFGNDFLAQQEQLIKDSKAKSAELAKTIAEQQARIAKGEMGYIDAAKDKTLSGGYSSKTKDRVNQEEKDILKNRNARKQQVDAGVKIDEQYQAELLSLQAQLKVLQQHKGLDDKISQQRKDYFETVAKFQVLEEASQKRKLTQSEQQMLANKKNILYMAEQKAIVGDQIVQQQRLNALLDKSTKYQNQMAEKTKALQDTAGMGSKEQERYRANAQMAADWKNSGGSLSDPGFKAMQDASNKFYAQQDAQMMNWKAGFTHAWADIGDEVNDVYTNIGDITKNAFNGMASVLTDFVMTGKASFSDFAKSVITDITNMLIKMALFNSLSAAFGGGGGTFSFANMFSKGFSGGGYTGDGGKYEPKGVVHGGEFVFTKEATQRLGPENLYRLMRGYASGGLVGGNASSGSGVTNGGNVAASAAMVFTIGDINITMGSGQDSKGLEQGVRQIVNDMFTEALSQNGRIAKFVNEKTRR	0.000327471	3.07079e-05
Roth61	Roth61_gp88	VQSPSIPLFRIGGIISNRRNSIFCQKPPDRLCYDDFNETN	0.000327471	2.43456e-05
Roth61	Roth61_gp89	MGLYWSFFAQFLGKIIPPTHSHTTQMLVKHNSSSASFDRQIACMVHTFMQFVANHETLQKSLHKMKQSKAIMIRQN	0.000327471	2.40476e-05
Roth61	Roth61_gp10	VDKGPGGNKMVQVGEMARFPDWAKSKIDLRGLK	0.000327471	2.16592e-05
Roth61	Roth61_gp36	LIIKRGASAPFLHQKKTFDGLTIRDILHLVKLNTQTGVFR	0.000327471	1.94938e-05
Roth61	Roth61_gp1	YSLSLYMFGKISPGRLWILLAQAIIFRCSAAKKCI	0.000327471	1.88962e-05
Roth61	Roth61_gp31	MNEMIIWEDLSPADKLAIKALSTRNFSLFLKIWFQIIQGEKLMWNWHHSYFCHTVDEIIAGKRKSTIVNVAPGSTKTEVFSIHLAPYAYLKCRKVRNLQISQGDALSKGNSDRVIKIFSSSEWQELWPSKFGRKQIDEFQVMDDNDRVRLEMVSRSSGGQIVGKRGGYMTPGFSGLIALDDIDKPDDMFSKVKREKNHVLLKNTIRSRRAKKKKGDETPILSVQQRLHAQDATWFMMSGGMAIDFDRIVIPAMVTREYGESLPDWLRPEFERDVLSGPSVVIDGVEYWSFWEENESIENLVALREADLYTFLSQYQQEPIALGGNVFKSEWWRYYGDSDKAHEPRPDKFEYTFITADTAQKVKELNDYSVMCYWGKYRDRVYFIDGIRGKWEAPDLRVQAEAFIKQCWRRNKECGNLRRIYIEDKASGTGLIQDLTKAVNGMGEIVPVQRDKDKVTRAMDAQPIIKGGRVVLPDNHPFVAELEAEMSAFTYDDSHPHDDICDNVFDAANLEMNLSDDPVERMKRLAGLKKLGR	0.000327471	1.82604e-05
Roth61	Roth61_gp45	MKQILKRSILMNRPPKAGSYSRPCKRNGESG	0.000327471	1.81814e-05
Roth61	Roth61_gp75	MSTLNFQRALAIGFIVWAAAVVSGCASSVPILSDLVGSKPDMTVQVGAENVKQAVGVTNKTDTSSKQETTFKESAVGKVDTSNKKSVTTSSIHANQITADKIEIRNDESGSLIPWLIGGVGVAMLAIGVFGLWRERKNKGA	0.000327471	1.74503e-05
Roth61	Roth61_gp29	MTTNPLRRVFLCPQSDILANQQRRRVKNV	0.000327471	1.70729e-05
Roth61	Roth61_gp38	MANKKETVETVETVETTSAEQASQVVQLQNVGACAIRYKGKNYVYEQVFEVPEDEIDRFRHEIFKGRVEFYDNPKRTREYIAAVKAKAKEIVQPKSAE	0.000327471	1.70564e-05
Roth61	Roth61_gp35	MAQIPASYSRKRDIAVAGQIADTSLYNIDGTCVAEGDIKAGVLVASTGAVSNGHKVVKPATAASDVVVGIALFSQAYSPEGQYDDESAVNVMTHGRIWAIADATVTEADCAFGSFVTFTANGTVAKGSAGVIKTGYKHTGEYTKNADGTVLVKVQVLQGMASQVAGAQGPAGKSAYQIWLNAGNTGTEAQFLASPQGPKGDKGDPGKSA	0.000327471	1.68663e-05
Roth61	Roth61_gp60	MINNNIIIITLSLYTYLGKISPGYVSFFAGFRARFFMDIYL	0.000327471	1.67323e-05
Roth61	Roth61_gp39	MSYTIQDVIDKMRSLAPPLKEVPDELLSAWVVLAEEFVCKSRFGDSIVTAIALMTMHLMFLDGAMKQEGESLESYTQRVASFTLTGEFSQTFDRVSASSDNEMLSTPWGKMYWRMLKMRGGGFGLLTAGNVRRCGVGR	0.000327471	1.66393e-05
Roth61	Roth61_gp21	MKIKITKIDTLNGDGSITLEECGLKIGEVLEVDGHFNDGSYCVIAPRNSEFIQAGDNISVSKDECEVVEE	0.000327471	1.63393e-05
Roth61	Roth61_gp51	MASHTKTIKLSGSLGRRFGVFHKLAVDSVAECIRALSYQVEGFKPFMQSKVGSNMRFGIIADGKPISTNDFSTFSVAKEIRIIPIPKARKNGGLLQIVIGAAIMVAAFYTGGAALAEMGAFSSAAFMAGGSMVLGGVMQMIAPQMGGNMRASESPENKPSYAFGGPINTTAAGYPIQLPYGYRLAGGALFGSGSYAEDNN	0.000327471	1.60257e-05
Roth61	Roth61_gp65	MKNFLWVIASIGFGIVATGFGLWVITLAGHFKGF	0.000327471	1.58433e-05
Roth61	Roth61_gp70	MSPKITDEEFLAAREEGKTYREIAEEFGMNIRSVERRGVRLARQGHLHGNAHVAKHIPDGFGVKGTSTMIRADGSEVVRWVKSEVDRDRMVALMEAAQAAFCEDLPRAEPQPLDESKFYIEDQLALYPIFDLHIGAMAHKHECGENYDTSTAEKVLNRFFDYSVSVAPQSQKAVLLVGGDFLHSDGLDAVTPASGHVLDQDSRYAKLVYVAIRSLRRAVSLLLNNHAEVEVQVIEGNHDQAGMIWLRAALAAFYENEPRVFVDVSPAILHRTLWGKTMLGYTHGHTMKKPETRLAAMATDFRKEFGQCDYIYTHSGHWHHQTVTEHSLGIDEVHGQLGAKDAYAARGGWRSYRQAAVILYSKEYGEVGRFIYRPNM	0.000327471	1.57931e-05
Roth61	Roth61_gp20	MIYAIIALVVLILALYACGCFLMRAFLKSADSTDKEDLYPVLCWPWITLSAVGSVIISRNFKW	0.000327471	1.55156e-05
Roth61	Roth61_gp37	MTMKLDAFEQSAIKVAMQGMGVDAAKLDAYGIWTVKQMTQLLNRQYEQAYPQTSALELFPVTTEISPTARRFEWLEFDGVTSAKIIADYTDDLPTVEAMAKEKSGKVFRLGNAWFISIDEIKTGAALGSSLSDRKATLAREGHETLVNDLVFKGSAPHGIVSVFDHPNINRMTASAAWGDDAAAAEKAFEDLEDLLNLIEETTLGRHHATNIVIPPSKRRLLTKKMPDTSGDSYLTWFTKNHPNITITAMAELEDIDGAGTKGVLAYEKDPMNMSIEIPERFNMLPMQPKDLHFKVPCTSKCTGLIVYRPLTIAILTGI	0.000327471	1.54848e-05
Roth61	Roth61_gp81	MKFIILMMLTILCMSGPGGFIFAVMLLVVAGIIDVRHHHVMTDLRLNRLINDIKAACEGMEIKVVKK	0.000327471	1.54669e-05
Roth61	Roth61_gp82	MKENVIYCMFDGSGIMGLPWAIKGCKVYCFNADSGDHGEYSIRMVHPNIQYVNIWIDKDFDVKRSILGVPDPDFIFAFPSCTLLAHSGIKHVRQDNDVLSAADDAKMVEQLGNKYGCPWMVENPVGKLSSLWRKPDFYFHPRDFGGYVSPNEPVWHPKMPHCDNYTKKTCIWHGNGFVEPKRLPPPDGVEGVNFFWAWKFLGGRSERTKMLRSITPRGFARAVFQANYRE	0.000327471	1.54327e-05
Roth61	Roth61_gp43	MHLPNGAKVFFEKARGAAIPFTAMTHDAKNPKITVADGKLKAKDIVIFTDCTWGDFINKVARVTAVTSGVATLEEFDTSDTNKYPGSAATGSVSVITDWVELPCIQDLGKDGNEQQFYNYQCLSDEREQSEPTYKSAVTLNYTFAHEYNNAIYPILRSADASKQARAMYMYIPRASEVRYWSGIASFDDIPSTAVNEMETVTLNIALKGAHVFLPVAV	0.000327471	1.54131e-05
Roth61	Roth61_gp72	MKNVIILNGAPGIGKDTIAEIISRKWQYKNLSFKQPMFAIARAVLGSADFARFTARYHDRKHKEVKCDFLGDRSPREFMIHISENFVKPTLGKNQFGKLLCDSALTSPFNCIVSDGGFDEEVEHVAAHEALNVFVVRLHRDSMTFEGDSRKHIRRPDLICDTYHELDFDMTTGEPEDDAQKILDMVSDVALKL	0.000327471	1.54123e-05
Roth61	Roth61_gp49	MTANVSKEFANCLQKLFPGEILTLIDIDATKFGGQVYRFHNENVAYTTEELLAAVNGGTLQPKMITFRGEQYGPRPFGLGGIAMSSDGTVEKPTLTVSNIDAQASALIRAYNGLMQAKVTVWVLVKELLQNDGSVKEGDFRRFVYYIERPKKVDPQKATFELTSVFDMDGLMIPARLTQTVCYWAQRGWYKSGKGCDYNGQNGYFDKLGNRVDDPSQDVCGGLVSSCRLRFGNEPLSFGGCATATLKSGS	0.000327471	1.52404e-05
Roth61	Roth61_gp19	MNTTQIIHLIPSDNFTKDDDPLLAAVIRAGIDWALSDVSCESFMREPFSRIAELEKQVAFLTGELQEAIATIEKIREIMRTEPGYDVEDHARVLRMMADAFAKLQQ	0.000327471	1.51646e-05
Roth61	Roth61_gp68	MKTKTIADTIKIVPAKAQVVSRHLVNLSRLCMADYMANPSDNGLDGVVGEIYFRAGYGLESVAMYEQMAEGFCIYGDE	0.000327471	1.4792e-05
Roth61	Roth61_gp28	MRSIPAGSVDLIITSPPYDNTRDYNGSISEWSDSVWMDSISLAYSSIKEGGVMVWIVSDATINGSETGTSFKQALHAISVGFKLHDTMIWNKNTFTAVGTLKTRYASVFEYMFIFVKGKISTFNPIKDRPNKSYGRKVGGTIRLRDGSTKPMSSQGKEIKEFGQRFNVWTCNPVMARNDCRHPAPFPVELVNDHIKSWSNPGDVVLDIFMGSGTTGVACMNTGRRFIGIEKDAGYFQVAQGRIMEAAETNQQEINQTSTTAK	0.000327471	1.47269e-05
Roth61	Roth61_gp2	MQYKGYEFEEVDVSEWMQYDADKQAAYHEWLQSITFGEATRPAGRSQEAAKTEGTFTGNRSSEIRRMFLDGGRRIQMTAEEFVEKFGVNPVDNHFRRPLLKLLEPGEVLRVSLGAGLISVFTEFDATTASHLEAEAYRRQGAISERERIKGLVSALAVDFAGDALTGIYKANLFAAIDLGLTASDISQEATTTK	0.000327471	1.46779e-05
Roth61	Roth61_gp25	MMQYKIILTARKMGGFCKSCIQEFSMTIEANDTADAVEKAKKQSGVNLDTHKININYIREINQC	0.000327471	1.45658e-05
Roth61	Roth61_gp7	MPRFSATTKLRTFAGMPIPYSSTKAVQGSEHGVYFHWLGKWRFTVIRGFYVTCDRVDIADHSGGNQIHEFKRHE	0.000327471	1.45353e-05
Roth61	Roth61_gp17	MNDNLIALLEELNSYGCAYIELSSEQVIEVAIDDDAGFTRLRVAAGAEEEFEDCGIREVTNLLESHQVKEIR	0.000327471	1.45239e-05
Roth61	Roth61_gp86	MKAFADVVVGDKIQYGASDLFRTVTDIEKGRGVNGFTVFVVLDGVARFAVDARDWVFCIEKGQV	0.000327471	1.45196e-05
Roth61	Roth61_gp46	MQTQWRIGMNGPTGLDYNTLPMLFELYKIDNREAALLDLQILEGEYLKEIYKKSK	0.000327471	1.44137e-05
Roth61	Roth61_gp6	MSKKNPYSTSNYHNEHVMRWHWQKLKERYLARQGK	0.000327471	1.43651e-05
Roth61	Roth61_gp66	MKDIADKDTRDAFITFEQLERETFIGNALATGGHYQAVRPDKFYQVTGNRYAGSKTPDIVRDKWATDRSLIAYMEERYGPYDLDAAADQSNAVCPKFYDEKTDCLKRWWGKNKHVWLNPPYSFPDPFILKAIEQMEHDNQIDILLPGDNSTAWFRDAQKMAAEIIWIVADVEEDDDGNQLSRSGRLAFINGLSGKPVDNNNKGSVIFIMRKLKPGEEQKTLYIPVSEICPSLAKKRMRKRGI	0.000327471	1.42312e-05
Roth61	Roth61_gp34	MMKRVQRFDTVKMKARFDENGFLVDTPIVARIGAQTYQTPTGPRVEFRPRSEVFDAESLASYQGKPITLGHKMVNAQNAKGLVVGSCSGAGKEEGIGVLVPVMIYDGESIEQAKKRVAAELSVGYTSVDIDRKGWGNNATGEYYFDEDLPENFEEMKNDSVSDWVRFDAVQTKIRVNHVALVFRGRAGIAKLNLDSEQEFPYDDDSNHKGAKTMIIKIDGVDVEVADNVGAYIAKLDAQVASATSQVTSITAERDALQAKVDGIEDEVAARVAKIKADEDAKQKVIAVVSAAGVKCDGLDVKAMKVAYIKEVDGRDLSDKEDSYIDASFDFIANSDKMAGNRSKVFGKKEDGEQKDKGGLPKLDGTEIIDPQAKFRR	0.000327471	1.40913e-05
Roth61	Roth61_gp26	MLTLFIALLMLFIGYHVGAAHLVERLSKRVHEGTFAAMMYNKETARWEKIGDPDGIAKRIAFSPLPYVDCEPFVKLQKTLNRRNKLI	0.000327471	1.40874e-05
Roth61	Roth61_gp5	MKMDKVIKMSEVKPGMMVKFAGKFRLVLAADRKANILTIRVNGKAQLFAPQSDIEVEVRIK	0.000327471	1.40713e-05
Roth61	Roth61_gp57	MHVVTGVIRKEPYIKEGSNNNGPWKMYAVDLSERMKIRNRDGEDETIYTNYRAVFFAKENMINWYDEALQMNKVISVTCRTLQIVNREHNGTIYSHNEMIMPQLEFSQRDPAQSGGGNQQSGWGQPQQPKVQQPPKPQNSGGNPGMDFDDDIPF	0.000327471	1.39984e-05
Roth61	Roth61_gp22	MRGCRRMSNKIWVLTYTIGTNEGRKSRRLICDTKEQAIRQQTVLGGDLVEYFRKPEAFKVNWPEGMDINGALASLREMQHNPKTWSDFQCLRAEPEVKADPFTNIRAQHAEWSDRQFGKVGPVGPLKHLAKEAIEAAEAPDDISEFADILMLVWDATRRAGFSDEQLAEAVAEKLERNKRRAWGEVKDGEPCHHVKN	0.000327471	1.39475e-05
Roth61	Roth61_gp24	MGEGQMFGLNEAQYNAVKRIAKQMAAETKDAIKKDKKTYDQVAAKMIDKHWAQINTLVTRGQFIWIAGYLEGRFGRRDGEYE	0.000327471	1.38939e-05
Roth61	Roth61_gp8	MIGNHNNELNAAAHRRAVEQNFNALKVACDEMKAMLELPSWDPQLEDYYDGLRVKRDDIINRLRLAGMFL	0.000327471	1.37726e-05
Roth61	Roth61_gp74	MGIKTRVTFAAAVAIAVAFLPKVEDTKYNVYMDIAGVPTVCEGITGPDVIKGKTYTRSECDALLTKHIQVAKLTVDSKIKVDVPDTFRASMYSFTFNAGGGAYSGSTMLKLTNHGRLREACEQLYRWTYYRNPKTGKMEKSKGLYNRRVQEYQLCIKDLK	0.000327471	1.37392e-05
Roth61	Roth61_gp16	MKVSKKKLALYWAFFLGGLALHDHVGWQTIGMLCMIIGVCRLSEINGFRRGYRAAFSGEKE	0.000327471	1.37356e-05
Roth61	Roth61_gp63	MYYTRNYANDKLGLPMLTIEQQIEAYADKIPLIQKRFTVGNIVPYPYQAVAYIETAKRIAKYEHPFYIKASVSAGKTIMIAMLAAQCKAMNLPMMVLARQAEIVKQDSEEISNLDVPNSVYCAGLGTKAAYFPIVVGSEGTVVNGLFKMLGDYVPSVLAIDECHQVDWQDLAEAIANNESFEYMSRPKDKPYRVNGELVDADHPYDEKFDDVEFGGGRTQYTIVICELMRRCLEKTGRELRIVGYTGSEFRGVVPILQEDKTQLGFWREQITDINTNYLVEFGSVVPTIFGDTEADGLGYDLSEFHGSSQDGTQDFSAEELRKMEKKIHESGEMTKLIMQKVVERAKTRNGVLITCAGQRHCKEAASYLPPDATYAIITEKTNSKKRGEILDKANRGEIKYIFQVMALTTGVNVPFWDFSVILRKIGSLTLLIQLLGRGMRLLKDWQKQPPYSWVKEDHLVWDFAGTMDDLGQLYFDPILEQAQYQRRKSSKNGPKICPVCKGENSEYARRCIHKDSNGNRCEYFWISQRCEDQKDPRTGKIKVKGCYAENDIVARQCRCCGVQLKDPNDNLTGKHYTQNDWYDVVGFDIGLTRNQSGIIFNYVLLNHDGERFTAREKFFPESENQICGKLWRQKAVFQHVSDAVMRGKLGGMKNARKILENAHYFRAPKRVTHRVNGKKEDIISRKDFGDE	0.000327471	1.36941e-05
Roth61	Roth61_gp4	MNFKASDVKPGAVYGSRLNNRLWRWDGETMWTKGEGDVIWHECGWPHPTMSRLDIAYYLSVGDMRELER	0.000327471	1.36581e-05
Roth61	Roth61_gp71	MNRNICIFDLDGTLSDGTHRLHLLPKKDLHLTESWSEFNGASIGDSPIQSTIDVANALYRSGMTVIILTGRSDEVKTETMIWLDRYGVKYDSLIMRRASDNRKDTVIKEEELRKIGLDRIVAAWDDSPNVIAHLRGLGNTTYQVCDYGDNLHDHLKSHGVDK	0.000327471	1.34533e-05
Roth61	Roth61_gp15	METVTVICTHAGYGPLIPLFTVGKEYQARFGPGLDEVWILQDDKKTTELGENWSACRMPDEKIAMFLNRPYENNVLFEVKV	0.000327471	1.3452e-05
Roth61	Roth61_gp13	MKQTIKNAVVAIVGTNFEGKKSRIHLLHVGNDGKMRGAFYYGERGEHLHSDLHSVLPLTTFNEWRTHREWQPEYHYEGLIVESFVADPTKLTARDYKRMARKAHKLMKRTPEGHVWHIFANQL	0.000327471	1.34479e-05
Roth61	Roth61_gp62	MEQMAKIDKRTLNGNNGTSRGKDKKKRKRPTGYYVLKDEVRAGLTARMELVIDAFGGIAGTAKELGVSIQVVQQWRKRGMISADGAYLVHKSYRRNNCKGFRASFCRPDLRFDSNGKPVTRRCDRREMLRVVR	0.000327471	1.33797e-05
Roth61	Roth61_gp3	MITLITWEHENSKPEVREFETVAACYNLAANGGFYKAQIVNEFGVVDYEF	0.000327471	1.33779e-05
Roth61	Roth61_gp84	MRTVTISKSFSYIIGSPEERIKAIRDKATNDVTDAFSAAAKAAITHYYGRGPEEFSADNAPFLVVKKEGGNVWQINDKQTGEFIFGSVPCRVGSNDVTIQELGDHEPRVQRTIYISQDYATCVPE	0.000327471	1.33396e-05
Roth61	Roth61_gp73	MREFINAATNSSGGVALAGSATGQLIIAAIGLFFMILFGSFGAWLRWRDSKALREALEAGDIKTAMKIRSK	0.000327471	1.33269e-05
Roth61	Roth61_gp64	MNSVSWLRHEYPDYLFWHTVNEGSKHKASAVIDHQMGLLKGVSDILILIGFGGKYPFAAIELKRQGKAQASPVSKEQREFLAAVRRRGGFAAVAYGFEQFKIAFCDAIK	0.000327471	1.32652e-05
Roth61	Roth61_gp27	MIQQPASAGFCLQENLVICRKQRDKKSKEFNCEQIRIAFRRLPGSYEVYSGG	0.000327471	1.32547e-05
Roth61	Roth61_gp18	MNTVKLMVVNAARERERHLIGCVFDAVEVHEPLGTVHVIQGGYLNEFIVNPLDTDEDLTIRVGGEPENALFHLRKVSKASQRKLLVRALKRIAKQRGYTDAYIRKFGTFAGVGDWARSWADFYFNKSGEFCAAHTDWLHGTEHDPVNGHEWYEFIEAELDAL	0.000327471	1.32529e-05
Roth61	Roth61_gp67	MEQIESFTEYLRIVVELLDKYGFIGTDEEKLAFADTIDGTYMEFMDNGTPVADWPEILERELIEFKSHEGAEYFAKQH	0.000327471	1.3195e-05
Roth61	Roth61_gp23	MPEYSKVEDMPIGATITGIRISESVDAIEPLAFPVTQVETDSRKGFIFIYKNFNSPLRVEVFIARGTWVEWEKDKCSD	0.000327471	1.31855e-05
Roth61	Roth61_gp85	MRKRRAGEVVCTCDAYPFPHRMFGGSCNGIAIVIASVGGAECQHCQLLNNGSCEVLEGIENPIECHYVADFIHQNEVKI	0.000327471	1.30856e-05
Roth61	Roth61_gp9	MIHEVKSGEQVVATITQRHVVAFQINIPGTFDMQSLDVPVWANTVAIDADGSI	0.000327471	1.3047e-05
Roth61	Roth61_gp80	MISKKLAEVCREVLRMNNGGATLTAMQNKIESHVGFKLSCRNKADFLDLVNLYIEMGERK	0.000327471	1.30456e-05
Roth61	Roth61_gp48	VDSFKWCTQIQGGAAKVAISNNIRSISFGNGYIQTASSGINTKRRTVPIVYGGSDWEEVYNFCQDHVTKPFVWKAPDGRMGVFVVTADSVNLAPQGGGVFEVTAEFAERFTSAG	0.000327471	1.30421e-05
Roth61	Roth61_gp11	MQQFKSRGKVYNLPDTATHAAPGVCVGLYFMDGGKWFFIGDLVTDDVKPLLCGKHRGFFDHDIVELKPKRNPFAFWNKIKGAIFK	0.000327471	1.30251e-05
Roth61	Roth61_gp32	MNNIKMDDYNQIFNGGAGYASTLASIAARFGTMSQVEEFYHENGMAKKIVDVIPEEMVAPGFQLNGISDNTKFQSEWDGLNLEPQITDALCWARLYGGSYVLAMVNDGRALTSAAKRGKPLESIVVYDHDSVSVAEEETSPRSPRFGKPKMYEVKPLNGGQPFKVHYTRMHYIDGERVTNKVRQLNNGAGGSVLNKSLIEAILDYDYSEYLATQLLKRKQQGVWKAKGLALICDDKEGEYAARLRMAQVDANSGVGNTIGIDATDEEYTVINSDITGIPEFLSAKMDRIVALSGIHEIVLKNKNTGGVSASQNTALQTFYKLVDRKRNDDYKPLLEFLLQFIVTEEEYSVEFEPLSLPTDAEKADIFQKNANAARGLVTDQVIDANEARDTLSALIPELKLKGNAPKQKKLPDRAAGSGSTQSAEILNNTEADDES	0.000327471	1.30157e-05
Roth61	Roth61_gp77	MFLNDRVSPQDIIAIAEREGISPLRVAIRANGYRDSVSFWPKPKDIDVNADKYPTISIANDYDVVGKLALNAARSVQFPESSAYMHFLGTVSAAMMGRFWVEYHGSEQPTTLYVITSQPPSAGKSAINSLAIDPIVAEVERINESRKKERKKIMAKLSANKQALKGELSQSDMVKLFEDRDELEEKLEKLCDLTFPVSDTTPEGLAKINNRQGNFAVISDEATAVNSLLGITYGNDGGKKTNSELVLKAWDKGHVSIARADVSNNMSFVALGCICVIAQDETIDAIMQAGSRGIGVSERFLLVREQTRLGERVFIDENGNSTYEPIDQSLKADYFRLIHDIMSESNIKLQVTDAAMRRLNKARQELEPELGDGGKYSHTMLRGAMGKFDKQVMRLASVIHTIRNWQPGGKRSKKIDTATIDEAIIMFHELSKTYLSSADSSGFAGEGAEIKALYDVIASRCKQAKGVMTVQGIYNACRNLKIFKGQAGVSKKIKERLLPKMEELGFICVMDSEVFINPSFMR	0.000327471	1.29833e-05
Roth61	Roth61_gp14	MIRLSEFDRHCLTGQFGEKPVMCKISKVKGEPFEQIRTLISFARRNRLYIQASGGLFAKQVHFAYGTGFYTGGDGVNPSPKRVRLREIIERGYVWTNGIY	0.000327471	1.29473e-05
Roth61	Roth61_gp44	MAKFKIQIGGNLPSFKLPVTFTCPDGKEATITMTVKHRSTDEMKDFYESEDKAPKGNAEFIRFMAEGWDLDDEFSDENISWLCAHFPAFVMALPQTYMAALAGHRAKV	0.000327471	1.28866e-05
Roth61	Roth61_gp76	MFILDIYKFCESRREFTRQDFAKFVYTHREAPRLAKAANVSQRMFASMVSKEFLARSYTNGYLDGKNGAVWCTGPDNREIGFDFRSFEGMDNRYMWEMMHLDQLSDEQLFGKPGGRSDNGSSQDCLCETDHTRKLLACRAHLALSRNGSNQHG	0.000327471	1.2826e-05
Roth61	Roth61_gp41	MANYTIREFTGAIDAWCKAAGDALEDVVRFTCEDIHRDLVMRSPVDTGRFRGNWQITFNRAPLYAINAYDQTGEKTIQNGKANIALYAKGAGITSIWFSNMLIYANALEYGHSKQAPNGVMGVVAIRLGVYVTEAIKRARAKNAL	0.000327471	1.27848e-05
Roth61	Roth61_gp87	MKLQRESINLGSEYNGKWNFVIMDSDADKIEAVEEALCEMSTGFSVGGEEKTWGDYCDQCPCYDDGYGSGFWIPVEDVPAFKEAYKAAKKAVK	0.000327471	1.26529e-05
Roth61	Roth61_gp83	MNHPKTDSILAVLNAHGRVVLRMNRASGFTQITITKSKGRYIIGTVPGGRLVQSSLAGVTLTLESNSMFIEAWKA	0.000327471	1.25515e-05
Roth61	Roth61_gp33	MMKVNGRIPNWRYPEASERDLSRSMQDAVTELVVEMRDRLDRLKFDATAEEISQAEDDISESAIVFFSAVIAALSSIGLTIYRFNSKQWLAIAIAAGGRNNESVMRLKEFGAGGYEDWYQEALRKWEDAAEASIRKLASDIVADWTTKVRTANNIGKSRKQIDEIIEGRYAIYGSWSRNRASGIIGTFNSMLMMQRLKDAKVSHYFWFGMMDDRERESHIKLEGKRRPVNGDGIFPGEEYGCRCWAVPDFNNVEVS	0.000327471	1.24532e-05
Roth61	Roth61_gp12	MNQFEFLARAHRALAMYAFSKNMKIISVEVEFNNISISGYVGGSLHVTKFSFPSLASLEREALGF	0.000327471	1.24487e-05
Roth61	Roth61_gp58	MRTSEKFTTIAAALIKAKSGFVAAKKSGKNNHLGNTYANLGDILDAISPALEKNKIMVIQSMMDTSTEKVMHLETMFLHESGEFMAFQYNMPISKTVEQAYGSTTSYARRYALAAALGIKQADDDAEITKMTPKDFKKRIDACEDLESLREIYKMAKQTLTPAEWKMTEDDITKRQAELKVTPANGFNPGKPQEVAKRETEKVESKPEPEAQDISSFN	0.000327471	1.2383e-05
Roth61	Roth61_gp40	MNYKAIQARASAGIKFFSDADGVFNKYTKGAGGGIDPETGEDIIPGEVVTTIKGAIRDVNDRDINGETILAGDKRGFFTHDVPIMEGDEIEVDGERYRVVNARPVKPTGTVVAYRPVLRRVATYG	0.000327471	1.22473e-05
Roth61	Roth61_gp42	MALWALLRSGWAFMLLKQSSERGRKMHYEMALKCKAAVSKLAADNGLKVASDNVDFIPPRCGETYLKVSYVEADSRSVDLSRKCRVYLAMVQIDVIFKPGIGTDRARIIAQRVAKSFPEGKIVDRDGKLYVSEWAEVHGVQKHEAGWFFPVRFTVRCDSVEENGYPST	0.000327471	1.21101e-05
Roth61	Roth61_gp61	MAGMWREALQNICGIHSRYFNGKHQDCPNCGGKDRFRWTDKLETRGDGGAYCGGCGADKGIGWLMKLSGQPYSECINILGRYLGKVPQEYVVKKNKQVARDNGYGYGKMADHERVLAVLNRTEAVDSTPVTLYEGIENEHIKSYQVGVKTHENGRQELIHALPMQLVHEDGLDDEYCNILFIDEEGREKMLAGDLTFGSVIVTNQSDDGNGPIYLARSWIEAMHFNIASSFKCDVWACIIPSNVEIVAYRYKGKGGEGKREMRVVCRRGDRDMLAAADDRDLKVIVPNGDNFKLGFERKLYKASSLL	0.000327471	1.20646e-05
Roth61	Roth61_gp69	MMIVETGRAAVWQHAKEAGISDDIVKIAKHFDIKDISIIFGGKLTYLHERPVKRTRIAVATRAEADALKMFIHESKQQKKYYK	0.000327471	1.20295e-05
Roth61	Roth61_gp59	MAEAIFRAYTNSELTNEQYHDPDSWCAEYVSGSSLGEIYATSPAHWKFKVREETAALAFGTCSHTCMLETAKFNGEYLRATSPGEVKDLITSKSALSAKLKACGLIGTSNKDYPELLEMAYRAGIDVNVWWAIELCDESAAMNSGRKLVKDVDFDAVVQMRSVMLANPRHAACIESPTAQRELSIFGEIFGVKVKVRLDHVDVVSDPELIKEWGFNPDEVFEVVVITDYKTTQSSKPDDFGRLAFNLGYYLKMALQRDLFVKTYNEKRPVVVRLLTQEKKSPFAPLAFTLTSQQIEIGRKQYQSVIHQYAECVKHDSWPSYESNAAEVVLPTPQFVKYMFPDVYGTNS	0.000327471	1.16352e-05
Roth61	Roth61_gp30	MSEERRKRVTKSHFEGNFKALYEKEFGVVLGRTAEMTPEQFFDIAKRYFQWAEENAIKAAETATFQGDVNEWGVNKPRIFTITGLSLFCGVNQSTLGRYRHDPNYAPVMEFIDSVIYEQKFQLAAVGMINASFVGKEMGIDKPPVLNIDAIAGDKNEITEERLEQAVTNILDKL	0.000327471	1.15962e-05
Roth61	Roth61_gp79	MAKSIKIKCTSSRAVNIHENNLYSARVDNEGNVSMMVYDSVELKKKRVILSVGVSGELFIAGDGGAAVATFIELKTKTLKCVGLDHSNPMKKSFSVGKRYQVESGRALGAVAGYIFDRDGCRWTLYREEVGFSVSDGTTFEAKYL	0.000327471	1.15915e-05
Roth66	Roth66_gp269	MSDLLKQHFRATNGLDAGGNKVINVALADRNVKTDGVSVEYVIQENTIQKYDPTRGYLTDFAVTYGRRIWIANKDIPKPAGDFNQANWTSLRVDPNWIYTVRKGEFEIQSGQFINVDSNAAGNATLLLPLAPDEGDTIVVRDIGGRPGYNGILIKAQDTGASIVFGESRLREVRLTRPYSQIMLTFSNGAWRASLTDFGDTAKIVVPNGIVPTQVQSGDNVVRRYTSNSEIFITLPLFANSNDIINFTDLDGTSPINHMTVRTFDPTISIGTPGQTEVQVRTSGNGFLVYDSIDKIWRIFENDLRTRVRIITSDVTLMPNEHISVFGADNNTVKTINVTLPTDVAVGDTVTIAMNYMRKGQTVVIKASDGDTIASNLNLLQFPKRSEYPPDAAWVQSSSITFNGTTSYVPVLGLAYIEDKASGKSYWIVTESDPTVERVDAKDNTTRARLGVIALATQAQANAESNPEKELAITPETLNGRRSTETQTGIARIATSSEVNQSTTASYLDNVIVTPKKLNERAATETRRGLAEIASNAKMDAGTDDFTIVTPKKLLYRTTSDSRLGVVQLVKTGGAPNTTADRSSAGTGIFDHSDYKNAVTPKTLREYKATVNQSGIVWLATDSEVRNGTPASSNIPTVVTPEALHKKVATDGAIGLIQIATQTEVNAGGVTNKAVTPKTLNDRTATNDRTGIARFATPGAQGEFEAGTSSIVMVNPKLLFDKFANTDRIQVNTSSGLTITGNLWDHYTINIQEASTSQRGTTTLATAAEVRTGTDAKKIVTAATLHAKTATEGAIGLAQYATQAQVDAGTLSDRIVPPAYLKQTIQVTESWQATDSVRGTVRLSTGDGTWKGNDTNGSTLPDNGYASKGVAVSPYELNLTLKHYLPRLGKAYDTGMLGGQTPDKYARRDIAQTISGAWSFSQDTSFSNNISVQNIIYANGGEVKISPTADTGNVHVRFQNRDGSERGIIYAEPQTASAGTLKIRVKNGTGTTATSQTYVFGGNGTLEVPNEVSTKTLRSSGNAIVGGTVMVKDVQMLAVEGLNSIFGAQSQSAFIRSRDADTQIFAQDSTGSYPILTTKNYARLADGRYVKKAGDTMTGNLNINSSAIVITGSESWYVPTNETVIRQGSWTAEIKDATKLKGLRGYMVPIRTPIDPANPSTLVVTGYEEKTAAGGVLTQVGVTTNNTYQLWTPYPPTTETADKRFAHTVWMRIYNPNLNKFDDWMRVFTSATPPTAADIGAPSSVSTQVKTLEVLEWIKLGPVKIWPDRPNQTLKFEWVGD	0.000327471	0.999334
Roth66	Roth66_gp272	MADQNLKQIQFKRTSTENKAPGADIVARGEIALNTHGRTLAIYTKDENDAVVQLAGKGVPFLDTSGTLSVDGTTTLKDNVTISPNKAISFETTDLSGEITRHIVGKCATNDGWYIGAGGTSNSGILEIGTIDDGAETIQFVQRGAGNVEARKLVLLDGSGNTTLPGDLRLSTNKTVKISNGSTLTLEMGVGANDAYIKNLRGSGVLQLTNDSNLTFRNYQVYYAMNGRGPGKSGTLLTNVENNRQAWQYVISAATAATPRWVKVATIKHPGDASSQLDLMITGGIDSGHGRHYVDFITLSGRNLTSWSTSNLDNWVEWRRVGSPSKTNVPEYYVVKNDAATDSEASFDFYAKVPRYGNGLYVTVLNTAGYNGQDSGKVIIYETGQDTGATAPSGSILVSMKQIFDSLAKPDFGDTTGTLPVNRGGTGATNAGDARNNLGLRTAAVRDVGESNGNVMEVGAFGIGGNGKSLTNITSDVDLMTRLKALGGTVFRANTASGYTGAPYYSHGTGFYGRASDTMAALNIDYATGNVRVFAINDSGLASGRVNSNVLYGTANKPSKDDVGLGNLTNDTQVKKAGDTMTGDLTAPNFHASGPGTASFYVNAGTGNAHVWFRTDANERGVIWATPNTADLGQINIRAKTTGGTSAGDFSFRSDGRLDVPVAVKVGGAAMLTKDGNITSGSMFGGNLNNYLTSIKNDITTGDSKQVSKTGDTMTGNLTINANLKVENPNGTFVDLGSENSDKYSRLTLARKAGSGAAVAMLKITPEGYVQFGYQDAVATPSPSKYIRVKPDGLDVEGDLVFNQTYRGTEEAVDISDKTVDLNSLVIKRTDPGTRQLYKCVSSGGGNNISNKPTSDGNFVLEVLSLRKVSDTDWSCKQTFTTKNGNVEGVYVRYGQNGSWSAWKEVVAGVQPINLGGTGATSVAAARNNLGVGEGQTVSFGNLVTNDLTANGNARLVGRLNLGSTSATGVLRANETGAVVLGSASGQNIHVRAGSPDTSAGETRFEPNGNVVVGGAITASGSLQVNGEAAMSRSLIVSQNIKNTNDNSFILMGKDSDLGFVKKSGAGSKLVFASGKTFTVAKSSATAISNPATETYTDVFKVDADGNQTVYGNAQVNRQLTVSSSATVSGIINANGGIIVPTTKYVQIADAPTQNNQATNKQYVDDKVASAISNAGDTYLPLAGGTVTGNLDITGTRLKTWQLEVDSKSTLRGGVDVSNSLKVSTGNLVAADTSAAGGIFSKNGNVYCDAGSPGTNSNYWFRDSAGNTRGVIWSNGQNGDMIIRNLGGRELVFRNDGYLQLAHLAPGNTDTSNQVNGLRLQRGDTVFDNFNEWRAGEFVRAGWHFYNAGGVDQWLTIRDNGLWLDGNAPDLRVGRNGSFDNVEIRSDRRSKDNIVKIENALDKVCTLTGNTYTLNHKNGTSSISAGLIAQEVQEVLPEAVTVDNDEDALLRLNYNAVIALLVESVKELKAEIEELKSK	0.000327471	0.999182
Roth66	Roth66_gp270	MAEPILMAAFGEDFVETRILSEANSVKYWLKAYATHSNAVPNKPELNINGAFDMTSSLRRGINVVQVNGNSFINFKTFDVTTDDNNANNKAFVEYANGLTSGLYIIMTHERFQSSPLIDRWFKNKWSASWPGSDFSKSFPNSAYVGVLGAAKGRILIESFYGNDGVVKEDSRAKVDTVYDNVGDVGYTGCPYRSIEDTNEYSDSTGYEYKRYPVQNESISKIADYGLSPGDSVFLVCDMYASKSLLDAGSTTRANLRWFKGTSLLSSSVSLEIPKNGADRWLRFERFTAVPTDADGFTIVVSRYPKTSVVGDSKIKNLVFVQTAHSEKLNSVVQEFGVNGVRMNKGVEGGTTMIMELPNSKVDPSGVIPVQSFRETSD	0.000327471	0.998663
Roth66	Roth66_gp179	MAQNNYNHYSDLAKYTIFDPTNTQWPVAIKDVQSALELIGSWARTDTGLPVASPTVAGVIRTATQAEVDAGTIGNAAVTPATLKSTVTRPEATTAVLGLTRYATNTEAAALTAGNRTITAAALGHVFKTVKAQENVDGTVRLTTAAQAQAGTDETTAVTPKRVVEMIGKFSVSPPSYTSATESNLGLVRVATQAQVAAGAVHDGYAVTPKTFMASKASDSVFGIVKFAKDSDVASATSNNLAVTPKSLQALKSTKDKYGLTRLSGSPTTDASLAAAATDAVFKTRRINGKTLDNDITITNNDINCYTRQESDGRYMPAGTRVGNVTWVEGQSWISRGATFTCNAPWEASSRLALNVNVKFERNNDGYDNRIFRFVVIVNGSQWGGELTLNIENTKGGRNGHSWRFEAYASSNFFFNNIPPNATVQIRPTEDSRIIFYDCMLTFCTNRP	0.000327471	0.998599
Roth66	Roth66_gp271	MADLKAGSTVGGNPIWHAGTFPLVPAGNSLTYRGKKVYTEIDKPQADDNDFVSKARGGEYAKNVRFVEGLSLNARGGSAEFIPGPGDGADYTTVNAKIQTWYGLGFGASYGTEGVTIVFNLRNGDIKTKGNISVASGKFVIAGQAPTDNAHLTNKKYVDDRINTVSNVANAAVRKAGDTMTGVLRAEAGVVIVNKATSGEYAPRLDQVISRGVTIDFGTY	1	0.98245
Roth66	Roth66_gp176	MYVDEGKKVIDVGEVGNASTGDILYAGGVKINQNYDAIYNAFGDQRLFAAGSGEGSQKIHATSYYQKVKFGDANSAGTVPMGACLDADCSEGAVQIRLSKGKAGEAVFIVNSNGSASKARPIKITTNGEGVADAFKDGSRELIINTPRCRIELWCVEVKANGAAVWDYSISSMFGSTYSPLEATYNLTSSPINIRLGYNDDYSTVKLLLSFSANPGGQTIKRQSSEVMLMIDPTITSSAPNGRVFDTEYAVLRSGESSENEKMYSISYSINAQKDLICTASTSYGNARLAVKVIATQTVGVSQ	0.000327471	7.75414e-05
Roth66	Roth66_gp148	LRMPSLSRQIEENGSSIAASRLFPVASITS	0.000327471	7.48999e-05
Roth66	Roth66_gp156	MLSSMGDILNTWILQSQCDSVRGRAYRPITCH	0.000327471	6.63629e-05
Roth66	Roth66_gp273	MAVTGPWVGSSAKAETGEPWMAQAGAKLRLGTPFWMSNMIGRSVFNFSLTVQYRNWNNIYYRGSWQVGGWNWNPKPTTQNTVQGNFEGKEVTLFVSVSGQGGVNYWNGDPQGTTLGIRNGDAINLRVMMSDGTTFDFTPGKMDGDVRNYQIASNDEANKLKNWFSDRTDQYWQGLITRR	0.000327471	5.35154e-05
Roth66	Roth66_gp157	LFPRNKLYIRKIISLACSTSSYLLVLQEPG	0.000327471	4.94594e-05
Roth66	Roth66_gp177	MKQNLIVGQSVDDGSGDYLRKGGLKINNNFDDLYSELGDGSVPFAAGAWKTFKASPTGTTLNAKFGQAFAINTQAARVNVQLPKGTANDYNKVIKLRDVWSTWRLSPITVIPAQGDTLKGSASPKIFNTNFQDLELVYCAPGRWEYIENKTVDKLTNGNLSTVAKKSIIATAGQTDFLNIFDGVDYNEDSLNVYRRGNILYYGETSVMDKANADYGSPGTVAGQLVELNGKDIRLKVPCVEGEVITFETFLDGIGVYRSSYNKLAIQIRDSAQTTSQTIPGSMIVDNLATLRRITLDDMGVLPGVGVNPNSLEISLNGKELLEAGTAGLPLFYCEGAEGGYAEDCINNGGQWVNSNQDYRLEFDSTGTNVEAIIFGEAFEDKDLLTVRWFNNNIGTTMDIDDIMAETDQVYMNAEQLVTLKNRIEYTNYDEPNQKNMRPVADDVMIKVNNIAAFFDVIYPIGTIYENAHNHANPADYMGFGVWKLYSQGRVTAGWNNDSSDPYFSRNNNNLNENGQPSLTAGGTVGDLTFTLGKEHIPELMSRDKVLISDPEHGSVVIGGCQLDPDAQGPGYSKYREDTVAVNNGVVPNDITKIQPTITVYRWIRVG	0.000327471	3.30095e-05
Roth66	Roth66_gp181	MSYNTYNPKTLKDAILRRLGAPVINVEVTEDQIYDCIQRALELYGEYHFNGLNKGYQVFYIGKDEADNARFLNGVFDLRGRNVFAVTQIVRTNVGSLTSMDGNATYPWFTDFLMGMAGINGGMGSSCNKSYGPNAFGADLGYFTQLMTYWSMMQDLLAPLPDYWYNSDNEMLKVMGNFMKGDIIVCECWTKSFMNTDMMVGNTAGYGFAGPQTSDHWGLGDRYQNPDLRNNGQYAGEGNTNREGAYNNRWVKDYATALTKKLWGEILFKHQGLQLAGGVTVDGQTLKVEAQEEIERLREELDLLDPGCPILLG	0.000327471	3.12721e-05
Roth66	Roth66_gp213	MTKKSEMNSMRRRVIADSAPQKKAESQADAQINTLEDIGRRLDDQQASTDLISDVIETKSNEIIKSVEDVSAGVELTAEASERTTDAVSKLNDTASLINDKLTKLADLLSKKHDVQQDVQKTGTGTSLETITEQVPDAPTQQPLEELLERLIPPQDDRRPDADFFPSTEEQEEKAEPKKETEDKNKKFLDLKFGELIKSVKSGFGKTISLTDKISSMLFSYTVSALAQMAKTAAMVLGVIMLIDLIKVHFNYWTKLFEKNFVEFNKQAKEWGPLLTAISEMSNEIVKSFVKGDWGGLAKAIGSGLVDVIDKLGETIMLGMSKLLAGMLRALGFNDSADNIEGAALDRFQTVTGAELDEEDAKMRAKYVDRQEREYDEQPEWKRKLSAKFQKFTGQIDDDEYNKLLSGEKKQSAYADLPEDERLKIITARNNAEAELKRTKAYVEKTDASDSTRLDSAKDAVQSTTTRYKELEKLSPEVAKDLKVELDQLQKLLDSKISEPAPTAEAIPATEQPEVKQSASIKAAADSREAARTRESNTQSQPIQVNTAVNKNSTYVYRTPPQTSTAAPGMQGAMKTS	0.000327471	3.00329e-05
Roth66	Roth66_gp158	MAFVLRSMISSCLMLVHVIISYGVESSLSGIHLRTEC	0.000327471	2.8022e-05
Roth66	Roth66_gp211	MTTQRLGYPNISIKLYSGYDAWLANRFVELAATFITLTMRDSLRGTNEGLLQFYDSKNMHTRMNGDELVQISVANSNTSRTQTRIYGIKHFTVGVDDKGDSIITLQLGTLHDIMNLKFSRAFFSSAYETIKEMIGAMYVDQPLIAPPINGINAYVPRVPWTSTLKDYLRYVRNVGISTDNDQFIFAWEDITGINMMDYESMISQDPNVFMFGAPQTIGQFAAGLKYPLAWDFEWLVKSNRYNRNPMKNATFYAHSFVDKDVTRIINGEGQNSVFINRSGGYSDMIFRNGYEEALRISTMAQYDGYAQTKCYGNFELTPGMKINFVDLKDQFRTDFYIDEVIHEISNNTSITNLYMFTNGSALEPVDLIKVKNELKRDSSY	0.000327471	2.78863e-05
Roth66	Roth66_gp218	MELLNEVFDEENSKIYPVENVKPKLKVPQVFLIKVPGNNNLMIRLVQGSGQGDAVKNIKMGDKFIQVYVFSVSEKGNIGALKGGLGQDPIGAINTIFETVNKVVKQIKADAVMFRFNPKKMQGQDKAIQRILARLITTRTGGRFNLMKDMAYYKGKYAYSIMVRKGKKLEEIEGIPEISEELYTKVDSKVGEVYVSKETGENVTKAEALANSIGEKEDKKSELAVMSKMKVSRKDLIRAQYGKFVSYVDEDWPENKRERWYELTTNTPVLNAEGDTVDLQKDIKSGLEKSIPFYVDDIKHYRVRGGYGSNFGDAVERLFVGQMSRMHDDWKVFIPSGSDKMKIAEQRISDVADVIAQAKNPASMETMRKIVEVATRGFDMPPADDFGALRQYQNLVNYMISAYVSIVGVTISELYVNTKILSII	0.000327471	2.71385e-05
Roth66	Roth66_gp143	MSILKKLVEFIRSKFGTFVAQNTSVEDQYTTAANRIIDEITKLRTTHVKSVNEEKRLLKLADEKDQAGASKEREIRRLMAEGMNVETHAKLGLLYRRTAKALRDKAAEYKEMRAQIEETVVKLDDQRLDLAVKLEYIRETRNASALGITSADDVIEIAELAKVDVQDIMMKVETFSGTQPGIETTTADVQEYLESLK	0.000327471	2.5877e-05
Roth66	Roth66_gp81	MIDIKLDTYAVRQLFPEGTAARAQLQQSVINNIVKEMVLKDSQNKLKQAVQSEVNIAAVTIPDVRAEVKKQVQQMFHTRGWNDMSAKEEMSQMMRNAAQSCAKNAIDDMVRQTIDDAVKQAEGRIKMSIESANRRIQEIIVNAMNKNFADQINAAIAAKLAEHFPVTANG	0.000327471	2.54912e-05
Roth66	Roth66_gp171	MADILPINTTLREVIEGEYVEQYFTAQLSTNETLKSINIIDYQPVSDISVSETYYKGNYNSVFTFGNDVLKYREGDELKSASAWEDLPNPKTADLYLWKAPRTLEKTFTYTVEIIYTVTEESSGGSSGGSSTPIITEHKKQKVYSQTVKGNWSRWGDQLRAYVYAGN	0.000327471	2.46511e-05
Roth66	Roth66_gp195	MYNLIFNVKPDTRLFSDVMYSKQHGVTKLDTLNEVFAEYKPGGSKYNPNSNDTKLYQTVLDFIEFAAIGKFEIGTSEWKFEYVVDSYPNPAEFLGSCIVGWLKDSGFNPGWLDVTSYRKSSAVDIDMKYKGYLIITGINNPDPINLSEVSDPLFDIFETISNKVELNSSGLKFEPVKSLEYRASYLAISWFALSAKEIVYSWILTSESATSYDEVVAKFDITPVISEYEVVEKAANIVIDFLKQNGFPNARYEIHDDREKWIKFYPA	0.000327471	2.44708e-05
Roth66	Roth66_gp232	MLLVLVSRKHKFRDSFGSPFFIFRRMKKVVYF	0.000327471	2.40697e-05
Roth66	Roth66_gp202	MAYSVSIAPLAASAVIGATTNFTATTSGATAEGTETFVWTVNGAPQSSVTAAMNYVAAGPAGSKTVKVVATVTPADGEAETAEAETTLTVQNKTMPAITLTLSPTSVSKEIGQSQVVTADVTGAPSGASIAYVWKRGSSVISGQTGKTITLTESTETSYTLNCEVTVSAPDYNNGTATKGIAVAFTKKTMSGVSVTLTPESITTEQGSEASFKANVIGAPEGATGAYSWTKDGSPVEGSTSTLVIDTSDIGSQVIEVSVEVSAENYNPITVTTTGNVTITKRVAPEPDGELPYIHPLPFRGTAYIWCGWWVMDEIQRMTVEGKDWKLDDPDSDYYLHRYTLAKMLDDYPEVDVQESRNGYIVHRTALEAGIIYP	0.000327471	2.30037e-05
Roth66	Roth66_gp43	MMSLFEDDDQYNEHQIAWLGKDWAKVQELSDSYKEKAENQFFTIIGSINEKQEHLNISTMDYSKFMVENALSQHPDCMPSVYVMNLVGQGLSDQAHYNYMMASVPRGRRYGKWAKLTENIQDALILQVIMSYYKVNAIDARMYRETLEAKNKLKPALKKMKGLVTDELLKTITKNLKEQKTLKKTALEW	0.000327471	2.24063e-05
Roth66	Roth66_gp186	MPLVSPGIELKETSVQSTVVLNATGRAAIVGKFQWGPAYQVTQITNEVELVDMFGGPNNQTADYFMSAMNFLQYGNDLRTVRVVNREAAKNASPLVDNIEWEITTAGSNYEVGDKITVKYADQVVDDTGSVTEVDSDGKIKSVFIPTSKIIAYAKSINQYPDLGSSWTTTITSQSSGVSAVITLGKIISDSTVLLTEPETAHEEMTKTEFQTALAKYKMPGIVAAYPGELGNQLEIEIVSKAAFDKGEQLTIYPAGGKRASTAKAVFGYGPQTDTQYAIIVRRDGAVVESTVLSTSRQDKDIYGNNIFMDDYFSKGSSRYIFATAQGWPEGFAGVIRLGGGVSANESVTAGDLIQGWDLFGDREALRVNLLIAGACAGETDEIASTVQKHVSSIADERQDCLALISPPRSTIVNIPLTRAVDNLIDWRQGEGSYDSANMNINTTYAAIDGNYKYQYDKYNDVNRWVPLAADIAGLCARTDDVAQPWMSPAGYRRGQILNCIKLAIEPRQAHRDRMYQAGINPVTGQGTGDGFILFGDKTATTVPTPFDRINVRRLFNMLKNNIGDSSKWQLFELNDNFTRSSFRMETSQYLAGIKALGGVYDFRVVCDTTNNTPAVIDRNEFVASFYIKPARSINYITLNFVATATGADFDELIGPQ	0.000327471	2.22059e-05
Roth66	Roth66_gp180	MTKLVDSLPFVDGIPDDFQQRINWIKNTEPLNGASTRYGNDGELNRASVQIQKNVVQVHNDLNNVGTAVENIQVDVDQIKKSLEITGSSDAIEQVYINKKNIEKHDGQILKLEEDTEKLRTDLDFLEEDVGVYDSSKDDYYRTVRDNIVWVKREIGAYPGQDINGQPKQDSPGSGMKYRIINNASAIVKHDERIQALEDAYNDSDVGSLTIEVNDLRKEVGPKSGATSASIYARLVNNADAISAANNEIFTINQAIDFTNPVKIGARTTRLENDYRIVDATLNSAQTGLVPRVNNIDARLGSSDKPDTIEGKISSLSTDQGYISDVVGRDTSSGLQGQVAWINQQVGIVPSGQQVPPGSILARMTNVEGMQNSQQSAIQDIQVELGNNSEGLKGSVFTLQTQMNGDFSSENPVQRDGVYATVVELQDKFVTAVTDVEQDGAYLRKRGEWFKKPSSIGEFSKEDFTVDLSSDALVNPNSLVAASFNAGIRIVDDIIVDDDGVFCVETDTVIEASDSDKAVQIVILVNNIEVFTYSLGVKAVTGEQLLKTKKLIKFSSGDAIKIVYRAASEESKVPVSIKSLDITIHPAV	0.000327471	2.17054e-05
Roth66	Roth66_gp85	MNKNELKMFVAGEFDKLNEKALTKREKHVKVLAALHDLNPAAYNVAIAGNVARRVLNSMAAHEANYVSFVVENIRRSRWLGAMSAEKQLKKFAIGNAKIYGQRYSFAAGAFKTEERHDRSAAQIFCSEFNANLRRILNRSICLLKGDDRVKYQVSSTSSRNPKGVSFIRAEELDNVTVRIHINSHLSSGKYPARALLAQVRTALEHMDVVKKSCCKQQGENSSVLEVHLDPFKIFPKTLSTTPVIDEDVAHMYLNVVKPLPLTPVNHIEIAKNSITAEMESVKRFIDTKEAELSKHELMMADLVKSLNEYKERYESLEYARSLL	0.000327471	2.14371e-05
Roth66	Roth66_gp174	MTIAPFVTSLRIHKLSANQVNIRWDDVGANFYYFVELAETRNRAGEVIPADNLSWSSLGYTADNDWFEQNRIEPLTYYKMRVQTTSAGFEPSEWVETEEFQTFEENAYTFEHMQEFSLVKEFIKQKFSLNNMSYVNFNTSAMMASLMTESFQFSPEYSHLSAIENFVVGESGYHEIQGPIEAVCVDKNRTMLGEIDGILYLFERFQHMVKVSNDKGQNWQYVQLFNDRVGNPVSRVVIYQSKTTSYVLGYDKIFYGRKSSDVRWSSNEVKFSDNEVTFAKLGDQLKLGFEVELFGTYASLPADVTKYAEAFTCNDDYLYVVAKDTVRKVKLKDAPIDTDPLSPTFGEKVFEKEVSHITGNPKSVCFKMDSVGGKIFALITGEVKTLGLDPTDPRNVVDSATKGVYVYQEGTNTWKRVFGNTDEEKRRIEHLWTSMSTDGKEIFFSSANFKTTEYAQDIELETKYPELISTAVKNVNPIQYHSDKHYHMMSFRADEFSRWETFVPGPMRFYAEPWFVWMAREGNRCWISTADHAVVIYNDILYQKRVDTAAQGTTERILSEVWDKGDATFYCPPVSFNGFLQYASGIMFHEPDGKLIGYYAFDYRVRDQVTLNWKPTDVMFKAFLQNQTREEDWTPEHTPGLRDPDLRPYLTKMMPDSYLLQDSNFEHFCKYYLQFLSDGNGTHYNSLVNLVKNKYPREENAWEYLWSEVYKRNIYLSKDARDAVVRFFEARKNDFYATKGIEDSYKFLFKLLYNEDVEIDIESKNTTEYDIIVESTNISDDLVGRTIYTASGRSNVTYIEREYRDGRLLWRITIHNLSGRFIEGQEIKSERTGFEGIIVQGVRGKDMLSNNIDYINRSRSYYVMKIKSQLPTSRFRDDVLRFVHPVGFGFIGITLLTMFINSGLNMKHVETIINKLKNYKWDAGLPSVYPDRVAIIASDDTIERDPITNEPRYSSRTQAGEPFPLPANYNQENNNSVIAGQNPGQRRKPLSPTFDQSAVTFANYRDLVNQRLKDDAGNPRDPENPTQVKIDE	0.000327471	2.12983e-05
Roth66	Roth66_gp178	MTIETKTREGAKVNSRLAAFSEYRVDPQNIAVGNTAPIGSLTFEQMDLGVWYPNTEAAINDLMSLQSAEIGTIICNDTGISPQPAQQITRATFSGVVALEPKEDGSVGDPVIIHILGLPIRIANGDDFAAVATRWYDKVKELEAVGKVVQQVTQSPATPQYVDIIHLDYQNHNFETYKKYGLTVEFTITSPAKAGYGQWDAIGNESKTFGANTFTFHYFRRMG	0.000327471	2.10898e-05
Roth66	Roth66_gp123	MKKALIGLMALCSTAFGSEPTFSNVQLDNLHYAYNFGEQYQKSGKEKSSHNRYDNNGLGYIMAAISWKESSAGANLKAGKGHHSYGVFQNYLPTVKARAKLEGKNLSDSEIRKMLKSRRNSAEWAYIELSYWLNIHNGNMRKALASYNAGWNVKRGNSYASDVLEKAHFLKKHKMLHIKVE	0.000327471	2.10597e-05
Roth66	Roth66_gp31	MKKIVLALVFAVSSCSAVPAMANYDKDLCEWSMTADESEVAQQIRADVGHIVENVDPSKQSEVQAELKDDGAALKLNYVLYCDAQFDNFNIVKWILG	0.000327471	2.02106e-05
Roth66	Roth66_gp63	LFTSQLMSDTIALSTDNSIPFNSRGKYELVKLARSSRSYA	0.000327471	1.95443e-05
Roth66	Roth66_gp90	MLPEPSINEGWRNLWNVSKVFRRLPRRPRTSS	0.000327471	1.93705e-05
Roth66	Roth66_gp47	MSVGQAAIDIQLDKCQKTLITGKNGGGKSTMLEAITFALFGKPFRDIKKGQLINSFNKKDSVVELWMEYDGHSFYIKRGQKPNVFEILRDGNKLDEAASSKDFQSYFESLIGMSYTSFKQIVVLGTAGYTPFMGLSTANRRKLVEDLLEVSLLADMDKLNKTQIREINQQIQVNDVRREALTNEIKTHHEYAEKQKKLSGDNVARLQAMYDEQVKEARGYKAELETLQSELLELVIGDDPAESIQEVQGKTFKIRSKIESYSKVLGLYDKGGHCPTCLQDLHSNDTLITKINHHVEECNTILGELKTRQSELDELAREYNTVRSRARDIKNQMSNLKQMTLTAVDKARRIKAAIDKASQEFIDNSDKIELLQEELDKIILVKTNLVMEKYRRGILTEMLKDSGIKGAIIKKYIPMFNKQINSYLKIMEADYSFTLNEEFSETIKSRGREEFSYASFSQGEKARIDIALLFTWRDIAEKVSGVKINCLFLDEVYDSATDAEGVKAITAILNKMVDANVFIISHRDHDPQAYGQHLQMKKVGRFTVME	0.000327471	1.91529e-05
Roth66	Roth66_gp214	MIFEELADGLENIKKSGTRISQGKSKLTNAPTTKVAQFPAERSAGNDSAQDMRVHDLYRNGLLFTAYDFKGRTTPDLRSFRRDVMLSSVFDSPMSALANSSSSTTSTAPVANILLPRSKSDVDSVSHKFNDVGDSLVTRGGGTATGVLSNVASTAVFGSIESLTQGLMADNGEQIYNTARSMYAGPDNRTKVFTWDLTPRSADDLIQIIRIYEIFNYYSYGVTGNSSYAKEVKAAIDEWYKGTLKSAAPDGAKVENTVFEQITSFLSNVIVVSNPTIWTVRNFGYSTSMDGREDIFGPCQIQSIRFDKTPNGHFNGLAIAPNLPSTFTLEITMREILTLNRGNVYIGGIE	0.000327471	1.86833e-05
Roth66	Roth66_gp164	MTTEQLQAQVDTLKVRVFDLSETIQGLSALRAQYEEVLQKLIAVSGVEISEDGQVKLDDLVAKIEAQFAEETTEEADA	0.000327471	1.86288e-05
Roth66	Roth66_gp257	MIQIVYAFAPTKTVDGKNENAFGLGDGLPWKHISQDMKNFANRTRDTILICGAKTFMSFPEPLPGRKTIVVQDMSRALATAKNGFFADAYVSELEFIGFLGGDIMAAHTSYNSTITFNRDLNYSIIGGAGIIQKAYLYADRVIQTIIRKSHRVNSDVTLPAEFVAAPTWPESGFITKENHWYHIDEVTNISEVVYERKL	0.000327471	1.85583e-05
Roth66	Roth66_gp149	LFSVEIGRHGDGHLLSSHIASYAGDGGKSLTESVVQVQVLPEQSRGIAQLDRAADF	0.000327471	1.82861e-05
Roth66	Roth66_gp100	MKTIVKSYFGSHLYGTSTPESDVDFKEIFVPHPRDILMCQAMNHTNRNTNNSATKNTKDDIDHELFSLKYFFKLAADGETVALDMLHTPSELVVASDLPEVWKFIQDNRARFYTTDMKAYLGYVRKQAGKYGVKGSRLADLHKVLDVIRDVPEWKYDDRPQQKGINERWKVKDVADRLPVGEFLEWTTFTDHKSGQQYFYNVLGRKFQTTITVKEMKYSLEKLDAEYGERARKAEANEGVDWKALSHALRGGLQLQEIYSTGDLKYPLVHAPLIKKIKAGELPFKEVQDILETTVDAVERLAHQAEKNGMPKKVDMKFWDDFVEKVYLENHNSYYK	0.000327471	1.8227e-05
Roth66	Roth66_gp122	MIKYAALLGLVLAFSVNAENSMSDSLRIAKTFCNTNSECVDILALELDSAFSDGVKDSRSPAQWTTLINRKAKSMKDLCVNAPNENICLMYRDQLMARYMSGLSSK	0.000327471	1.82088e-05
Roth66	Roth66_gp170	MIEMNDSLKWFTGVVEDRQDPLKQGRVRVRVYGLHPFEKVQGAITGLPTEDLPWMSVIQPTNSAGISGVGSSITGMVEGTSVFGLWLDEFKTAGLVIGTYSAHRKTKPNYTEGFSDPTGQYPRQVGSDTNPLVQGDETGYSAVPNIIQDRNLDIGINPDDADLSDIPEDPNPAITITDMLNRDEGLRLKVYWDTEGYPTIGIGHLIMAQKVRDMSVINKTLSNQVGRTVTGNPGIITMDEAVALFKKDRDKMLSDIKTNSRVGPVYAKVNKSRQMALENMSFQMGVGGLAKFGKMLDAMFIGDWKTAYTEARNSVWFNQTKGRASRVSMIILTGNMESYGVPAPKPEGKNLSAAYVEPKSGGNPEDPWTPEDSRILFKEPESSYNGQYPYVHTMETESGHIQEFDDTPGYERYRIVHPTGSYEEVAPDGRRTRKTVADLYDMTQGDGNILISGDKKVNVGGNETYYNMYNRRQQIDGDNTLYVRGNETKTIEGDGTIFVKGNIKIVVEGNADIQVNGDATTKVDGNHDVTVGGNLTWQVAGTVNWNVGGAWTETMASMSSIAQGQYTVDGSRIDVG	0.000327471	1.80119e-05
Roth66	Roth66_gp40	MKSLLAVIVALTLTGCQMPQGDIVPASSVGQVRAIGGTVGYYRASNQVSAESLAVERRLAKEKANPNRQLSAMELDMIEQNKHELEEIKRLRKTQKERTCTAKAAAVNDQIRLTDFANGGLSYNEHKQRMEQLKSLQNHIYNKCMSN	0.000327471	1.77018e-05
Roth66	Roth66_gp94	MSLAAIKDIECWLNDIKVYPPGHIFAGKPKGKAEKACEAICEKLYKFNFGDKKNVLAEVHSSYHELRVMVNVFRAPPFIELRKEYANKVFDTFLANVQDAVKHLDEMHKQHQDLNAYYKPWRKSYQELKNRIELIRYEVLK	0.000327471	1.76689e-05
Roth66	Roth66_gp193	MKKNKLIEKWQPLLENEALPEIVGASKKALIAKIFENQEADINQAPEYRDEKIAEAFGSFLSEAEIGGDHGYDAQNIAAGQTSGAVTQIGPAVMGMVRRAIPNLIAFDICGVQPMSNPTGQVFALRAVYGKDPLAAGAKEAFHPMYAPDAMFSGQGATEKFEAVKAGDALTVGDIVVHDFAQTGRAHLQVVEDFTVDAGATDAAKLDAAVTAALEAGKVVEIAEGMATSVAELQEAFNGSKDNPWNEMGFRIDKQTIEAKSRQLKAQYSIELAQDLRAVHGMDADAELSSILATEIMLEINREVVDWINYSAQVGKSGMTQTVGSKAGVFDFQDPIDIRGARWAGESFKALLFQIDKESAEIARQTGRGEGNFIIASRNVVNVLAAVDTNVSPAAQGLGRGYNTDTTKAVFAGVLGGRYRVYIDQYARQDYFTIGYKGANEMDAGIYYAPYVALTPLRGSDPKNFQPVMGFKTRYGIGINPFADSAAQQPKGRITSGMPSIVNSVGKNAYFRRVWVKGI	0.000327471	1.74404e-05
Roth66	Roth66_gp265	MPGNNNRYVNGKSVYLLYLMLKQHFAGRYDVVKYNWVMRVSDKAYQKRRDKYFFEKLAEKYTLKELTLIFMSNLVANQDAWIGDISDADALIFYREYIGKLKQIKTTFSEDVKNIYYFAKKVNVDKLHDIFEYNEKVGTSYVFKLLQSNVISFETFIMLDSFLDIINTHDTATDNLVWSNYSTKLKAYKKLLNVDGAEAKKLFISIIKSCKEISI	0.000327471	1.73983e-05
Roth66	Roth66_gp172	MAGLSYDKCITAGHSAYPPTEVNATQSKVFTGGIAVLVDGDSITPHTKTVDPHDTHGGVVQPRTSKVFVTGKKAVQMADPISCGDTVAQSSSKVFIH	0.000327471	1.73645e-05
Roth66	Roth66_gp147	MNLAGHLPVGDAVDSQSPVFGRGFLVCNNIKTTAQIPSRGRLGISISPAV	0.000327471	1.7288e-05
Roth66	Roth66_gp267	MAKKEKEQVVFDEAVHGQALRDMIKEASGNKLKAESYLELNKDIKDRAKKELGVEGKLFNQLLALFHKGTRDRFETEKDEVVEAYDSIFA	0.000327471	1.72747e-05
Roth66	Roth66_gp192	MLKELLMTEAKTIDASVALDSIFESVQLSPEAKANFSTVFEATVKKHAVALAESHIEKIAEKAEEKVEEEKEKAKEEAREELKEAASKYFDHIAAEWMAENQLAVDRGIKAELFESMFSGMKELFVEHNVVIPEESVDVVAEMEEELAEQKEETARLFEEVSKRDAYINYAQREYAIQEATRELTDTQKEKVVSLTEGMDYSDSFSTKLKAIVEMVQGSVEQSVTESADINTIDKEADGLNFTTEAVEETPATKTPSVMDAYVAQAARLS	0.000327471	1.70503e-05
Roth66	Roth66_gp233	MYFSKMEDDKMAKQAKAKTAVKEVVGTSKRAGYKRGSNKRINQTVEKIMRRARAVLRDDASRFGKPKA	0.000327471	1.6988e-05
Roth66	Roth66_gp121	MKKAAILLCCAFSVNAWEKLPGYPEPVLAAQGTKIESNGPFKNNIEIAFVPSSRKLLMSFYNYKDKDDQVIVPHVEYNARGCGMQSDGVSVDGVMHPKEQGVLNPILNCNNAIFLRVYNNLNEYATYKIP	0.000327471	1.69163e-05
Roth66	Roth66_gp44	MKLTVNEADFMWEQKYRPGTISECVLPAEDKEIFSALVAKGKIPHLILHSTSPGTGKTTVAKALCNDINAEMMFVNGSDCKIDFVRGPLTAFASSASIAGKQKIIVIDEFDRAGLAESQRHLRSFMEAYSTNCTIIITANNLDGIIKPLQSRCRVINFGKPSPSDVKPMQIEMLKRCLAICENEGVVVEDKKVVAALVKKNFPEFRKTINMLDHYSSKGVIDAGILSIVLNDRGSIEDVIEAIKTKNIKELRALAPKYAADYTWFVDKLSSELYTMVTGPSIIRMYEIIGENNQYHGVAASIELHLVYMLIQLVVEMQWK	0.000327471	1.69006e-05
Roth66	Roth66_gp188	MAFHILDLFAPWEKRDEAEYKQQINNDLESITAPKFDDGAREVESNENEIQYNSFNQMMFGSNEPGMKTTADLINTYRSLMNNYEVDNAVEEIVSDAVVYEDGHPVVSLDLDSTDFSQAIKDRILEEFNTVLTCLNFERKGADHFRRWYVDSRIFFHKIVNTKKMKDGIQELRRLDPRNLQFIREIVTADDAGTKIVKGYKEYFIYDTGKESYYADGRLYSAGTKIKIPRDAIVYAHSGLVDCSGQNIIGYLHRAVKPANQLKLLEDALVIYRITRAPDRRVFYIDTGNMPSRKAAAHMQHIMNTMKNRVVYDASTGKIKNQQHNMSMTEDYWLQRRDGKAVTEVDTLPGMSGMSDMDDVRYFRTALYMALRVPLSRMPDANNQGGVQFDAGTSITRDELDFAKFIRRLQHKFEEIMLDPLRTNLILKKVLSKDEWEDEINNIKIVFHKDSYFTELKDAEVMERRINMLTMAEPFIGKYISHKTAMKDFLQMSDEEIEQEAKQIELESKEARFQDQENEEDF	0.000327471	1.69004e-05
Roth66	Roth66_gp48	MKILHTGDWHLGVRNDDPWVQDVQRHGIQQAIEYSKENEITTWIQYGDIFDVRKAITHKTMEFAREIAESLEGEGINLITIVGNHDMHYKNTLTPNASTEILGKYDHITVIDKPTTMDFDGTLIDLCPWMCEENASEIMKHIKESSAEYCIGHWELNGFYFYKGMKSHGLEPDFLKKYKQVWSGHFHTISSAANVKYIGTPWTLTAGDENDPRGFWVQDTELSTFDFVPNEITWHRKLIYPVTGQVDFEEFRNLAVRIIITAVDEDLPKFESELEKVVHELRTVSKVDNSVESEDGEEVEVKSLLDLMEEYIQALEDLSADDIKALKVMSKQLYIEAQNQ	0.000327471	1.68999e-05
Roth66	Roth66_gp116	MSSLFAIASGIVLVLIIGFLLYVILLSLMV	0.000327471	1.66595e-05
Roth66	Roth66_gp120	MITGYIKGNIVELFMKHECDIAHGCNCFTTMGAGVAGQLAKAYPPILDIDIDEDRYYDNNLAKLGTHTRAIHKKGTAYCYNLYTQYAPGPNVDYGAIFNAFHELNSGRIVYNRPLYIPKIGAGIAGGDWELIEKLINLATPDIDIMVVEYEEAKS	0.000327471	1.6476e-05
Roth66	Roth66_gp169	MLFSFFSPIDYSAKTVKGAKAKAIPTADIFRNYRKYFDTVAENYLLQTYYISGAPRPEELAYILYGNSQLYWILLMCNNVYDPFRDWIKTQDACYQFAQQKYADVGGDQILYHVDANGNRYYNLEQYPENSGIWYDKGDFNHQYPQYTGALAGVDIYEDSIIENEKLRQINIINPSDIEAFLSDIIREMEKAPDSEYESGRYKSQTTIGEVL	0.000327471	1.6465e-05
Roth66	Roth66_gp234	VQLEINGKCMLPRGDGQSGVRLKAYTSIGVYLIPEKSDPEPLS	0.000327471	1.64396e-05
Roth66	Roth66_gp183	MFGHWYNSSLRRYIVLLGDLFSHIQIARWREDTGLKYIKVPITYASKEKFLSQLGKWTAVQSTENKAKIETVLPRMNLHLVDMQYNAMYKTSQLNRTKSYKTPSKITSQYNPTPIKMIFELGIYTRNQDDMYQIIEQIVPYFQPHFNTTITELYDKDTSFNRDVRIVLQSFSPDEAVDGDNITRRRLEWSLMFEVNGWLYPPVAEVDGEIRTIYLDFFANSKELTPEGNFESVDSEVTPRDVQQENWDGSSKQTYSHDIPIPVNPEAPGPRGEK	0.000327471	1.64336e-05
Roth66	Roth66_gp284	MIKKLLVSAAVISIILLVLYYGMIYGIIYIVLFISDVIVQIGSLIW	0.000327471	1.6304e-05
Roth66	Roth66_gp135	MDIFGMLRIDEGYDSKIYKDTEGYWTIGIGHLLTKDPSKSLAISNLDKLVGRSTGGQITQAEAEVIFAKDVEKAIKGIVANATLNPVYNVLDDVRRAALINMVFQMGVSGVAGFPASMKLLLAKKWEAAAKELANSRWYRQTPNRARRVIETMRTGTWAAYQGK	0.000327471	1.62705e-05
Roth66	Roth66_gp288	MIRSSFDRRFNLMRTVVLSFIAAVALGIVAVFGFGIYFAINAIDIIQTDGLKSLVETVWEGQK	0.000327471	1.62285e-05
Roth66	Roth66_gp110	MTLQVYATRLSICYHCSNTLRLLREAFSFQKVVYFPSLHDTIDISTTKREKHYD	0.000327471	1.61519e-05
Roth66	Roth66_gp133	MKTYKEFITEASVGKVQGINKDEWTYRGNGFDPKTAPIERYLATKASDFKSFAWEGLRWRNDLNIEADGLKFGHIQDVVASNLDAAFVKADADLRRWNLKLFSKQKGPVFVPKAGKWVIDNKLAKAVNFAGLEFAKHKAAWKGLDAMAFRKEFAEVMAKGGFKADLDTTKGTFKDANVQYAYAVANAARN	0.000327471	1.6053e-05
Roth66	Roth66_gp91	MLKTYEVKFKRFIDGKCYDNKERSTRISAPSAYQAVFQHGQTNGVAFPEQDVEDIILDVIEVKGV	0.000327471	1.60049e-05
Roth66	Roth66_gp289	MKKLLTILKNTFVVFCLIVTFIGVFAWDLVNVWINAFI	0.000327471	1.58335e-05
Roth66	Roth66_gp203	MSCTVLSSVYKYNHIYTLHEAHPMLDKDYIKEIQALDKKEAKDKLDEYAKTFGIKLKKTRSFDNMVADLEKELAKLADEPMPEDNDGLSIADLIQADDEIEGKAIFNDEASDEAKLLFDAPVSASVKIHDIDTDFYKETPKVNDPGFEVKTPSINDKGFYAEAPIGDSIIHIDDEGNLTNIPISTTDPEEFYKAMDKVVKIVKTDETIELPKNFSPNMQLLGKNPGYITLPWWIYQWIKDNPDWKSRPTSFEHPSAHQTLFSLIYYIKRNGSVMIRETRNSSFVTLK	0.000327471	1.57873e-05
Roth66	Roth66_gp117	MKPRTYNTILMLIVGMLFIWIAAAASVQSDRREEAQNRLDSSCKVLAQGKDFIANMNGCYIKHE	0.000327471	1.57842e-05
Roth66	Roth66_gp190	MLILPENHELVIDAVEAFLPEAQARFDKLSAALSKDDINKIVENMVTSEPDLAIALGSINESLQLNEFIVKHVDSKGTITRTKDRKTRERNAFQTTGLSKAKRRQIARKAVKSKRANPSAQIRGLRKRKKALKRRQALGLS	0.000327471	1.56483e-05
Roth66	Roth66_gp173	MAIKEPLNYQLTRTANAIPDAFTGATFDEIKNQLINWLSGQKEFQDFDFAGSRLNVLLDLLAYNTLYIQQFSNTALYESFIGTANLRSSVVQAAQQNGYLPSSKSAATASIMLEVTHPNPEPAIKIPRGTKFLAYARDSSVDPYNFVVTENVIALRDTSAPEGVNRYLPIVNLAQGRIIRTQLSYDPKKPIVIRDQSIDRKQVKLWVDGAEWTNWTDRSMVHASSISTIYYMRETVDGNTEFFFGEGVAEASVAGGVLESNFIGGLKPTKGAQVVIEYIRTDGEAANGATDFSYADTLQYIVVNKIIENWSDSPDYVGADGGGEPEDIERIRELAQIKRESQMRCVSKTDYESFVSSRFGSIVQAVQCFTDQDKPGYAFIAIKPKSGLQLTAVQREDIQDYLRPFCLAPITPSVMSPDYLFIRHNIKASYALNKLQESEQWLQSKIIDSINRYYVDEVEMFNKNFSKSKLLTYIDDTDHSIIGSSVDIQMVREIVNYFTLPSAGIKYYNTITPRTLRSGDLVFTVTPTADSYPVNIVGTDPDKNGKGNMVIGPFKPGDIKENTHIQPYTEDDFDRTTNGERTRWYKIGEVDYYGDNIYWSLGAIGADPLQFEDQSIELYSTPTQDIVFARDGTLIVFENDLRPQYTTIKLEPITQ	0.000327471	1.56378e-05
Roth66	Roth66_gp96	MSTITIKKGIYFGKEISGTYELLGEWFPDSLSAEDSRQGDGKVFVELNGKKRGVWVFKDDITIDGIAAKIEVVESVDEMKERIKKRFNVMGLMTNGLIHGNIRSLIISGAAGIGKTYSLDKALQHAHDTNAIDYKSVNGKISGIGLYCRLWESREANSVLLIDDVDVFSDMDILNLLKAALDSGEKRKVCWSTASSFLEDKGIPNEFEFEGTVVFITNVDIDRELERGSKLAPHLQALVSRSVYLDLGVHTNEEIMVRVQDVIMTTSMLQNRGLRNSEVIEVLEFMKDNVNRLRNVSLRTALYIGDFVATDRKNWREIAEVTMLK	0.000327471	1.55357e-05
Roth66	Roth66_gp45	MKFSKETLNILKNFSTINSGIMLKPGNFIMTRAVNGTTYAEATISDTIDTDVAIYDLNSFLSILSLVGDDADIIMQEDGNLAIKDARSTIFWPAADPSTIVFPTKPIPFPVANVIIDFKGEDLQQLMRVSRGMQIDTIAITNVDGKIVLRGYNKVEDAALTRPKYSLTLGDYDGEGNFNFIINMSNMKMTVGDYKLMLWAKMNGSKKQTAAKFEGASASYVVAMEADSTFDFE	0.000327471	1.55341e-05
Roth66	Roth66_gp223	MSINPHFGHMVARRITREMLKTAEYYNIELIDIEPSDTPGLIWFNFTGAANSVAKFKQALRNFPECQSQ	0.000327471	1.54822e-05
Roth66	Roth66_gp287	MKRHIVYRLLASSLLVFWVGIVTAVVVFW	0.000327471	1.54278e-05
Roth66	Roth66_gp199	MWYNGLRGNPLIPLPLSKIDGLLVLFYLLREKL	0.000327471	1.53791e-05
Roth66	Roth66_gp268	MSDLNCLFAEEDQVKEGVILIDLSQIAMATILHTYKEGDKLTTPMVRHLILSTLKFNAFKWKKDGYTKIVICVDNAINGYWRRDVAYYYKKNRAKAREESNWDWEGYFEGLRTVIDEFKQYMPYYVIDIDKAEADDSIAVLTKKFSLEGHPVMIVSSDGDFTQLHKYPNVKQWSPMQKKLVKSKTGSPALDCMVKIIKGDKKDNVASIKVRSDFWYTHVDGERTPSTKMTFVEECLDAGENIKDLLTEEQYKRFLENRVLIDFDYIREDIVANILDCYNNYQLPGRGKIYSYFVKSGLSKLMKEINNF	0.000327471	1.53672e-05
Roth66	Roth66_gp244	VNQEQYETLKGLIAENELACIVFGRAAENYDKNDTLSMNKPLRAIKEKYRANWGEKSKALHDFIDTLKDV	0.000327471	1.52807e-05
Roth66	Roth66_gp222	MSKPVIATDVDGIIVKWQSGLPYFAQKYNLPVEHILDMMTTEKFIKPAELFDCEEELAVKLLLKYNNSDFIRYLAPYADALATVNKLKEKYDFVAITALGNSVDANLNRRFNLNALFPDAFTEIMVCDYDESKDALLEKAKVKYGDRIVCYVDDLPKHIAAASKVFEDTETRVFYMPRGEREGSVTAPGIMVEDWHQIVTCLESLKSVKKPQKSLSGLWEEAIKDQIRKEQHPFNWPPRQVPGDWWKQPIIPFSPGPHVPPGNDWWNNGRITCDNHQINC	0.000327471	1.52771e-05
Roth66	Roth66_gp46	MLLQEMNIIESCPAGIPVGWLKIITIKVNIMINFVDVKDIQVKNVRADSNPNNQNRIRKSWVLALTEETKAAIKDKIKDSEARFAFYKSIDDEVAEKWIELMRKHYNESIKAGAKIVTDRHGGERLENDYCVDADEQLVAAGQIVAEELTATFAA	0.000327471	1.52545e-05
Roth66	Roth66_gp67	MLTYKIMFTLNHMATELFGPEFLAMTAFILTI	0.000327471	1.52356e-05
Roth66	Roth66_gp208	MSNIDKLYSDLDPEMRLAWDTDVSKTVGARSVKNSLLGIITTRKGSRPFDPAFGCDITNELFENMTPLTGDTIKRNIVSAVRNYEPRINRLSVDVLPLYDDNAIIVTVQFSIVDDPDTLERIRIQMRSNANSSSRV	0.000327471	1.51766e-05
Roth66	Roth66_gp108	MKNILIILYMVVQYQYPMFTYNFVNDLLDLIIASLK	0.000327471	1.51708e-05
Roth66	Roth66_gp6	MNKWPSGHLVVYMDTMFWYYSLVGQRRIL	0.000327471	1.51561e-05
Roth66	Roth66_gp142	MLYECAGDIPMATPQIKELIAAGFPTEITDVLEKFAYPDTRPENWKTRYNGYNTTVLPRAIVLKDYYKLKNLISSISSISDGVKLVDIFALRYGIYSFNDSPSNLTSARANADGYFTSSSTTYTVVIEIIYNKTSYRLGINLVKYVTSQDDYSNYLNYCVNELPQKVMGMFDSNNMVGKQLIIDEFIKYCRKRVQK	0.000327471	1.50941e-05
Roth66	Roth66_gp194	MAKINELLRESTTTSSNLIGRPNLVALTRATTKLIYTDLVATQRTKQPVAALYGIKYLNPNGDLTFATGATYAGQIGATERESIEELTMANKDSFNKDDMFKYQNVVFKVLKDGPFTGTDETDEFGIVSEAVAANNIRMMSDAAVTEKFEGPDSDPITEASFKIDKWQTAVKSRKLKTDLTVELAQDLEANGFDAPELIDDLLATEMAEDINKDILQSLITVSSRFKVTGVSDKGVLDLTKQDSAPEQGRTLYRFICEMNSAVQRNTSYSGTYAVASTRCAAVLAASGWLMQKNDGTIPENAYGILNNGLPLYCDTNSPIDYVIVGVKAEFGGKETVGSLFYAPYTEGLDLDDPEHVGAFKVIVDPASLQPSVALLVRYALSVNPYTVGLDEDEARVINAADMDKMAGRSQMSVMLGVKLPKLIAD	0.000327471	1.50176e-05
Roth66	Roth66_gp30	MITYVLVMALSTGSGGMSIEKMAFTGKDEAVIKQKCEDTGKQFMLIKDNPKSMSPTLYPTYKCLRITHE	0.000327471	1.49939e-05
Roth66	Roth66_gp49	MKINILMARGLEGCGVTKFSLEHREWLVKHGHEVNIIYAKDKAFTRNRAHSYKDVTIPVSLADDYDKTLSLLNACDILIINSVPAVNAPEAAIDNYKKLIENIKPEVRVVVYQHDHRALSLRRNAGLEETVKRADVLFSHSSNGDFNTVLMEEYFPSGGLSFFDDSDSAPPVYNFQPAMNIKAIRDKYWKDFSAIDFDIHRWIGRTTTWKGYFLMFDFHESHLRPAGKTTILEGLERSPAFINIKERYEIDYCRHYHQVKTGPGLNPQVLDRYVNSEMLERMSQSGFGYQLSRLPDKFLERSLEYTHLELGACGTIPVFHKATGDALKFRVDGKPLTSHDSGILWLNDENKNEVFERMKHLSSDRKLYDKERNKAYEFLVEHQDSEHCFKEQFELMTK	0.000327471	1.49932e-05
Roth66	Roth66_gp73	MGLIGKQFEVIENDDELSEQFPMFIPGFKFQVISVDNEDDLELLGITAVIDLLTNKIITVKDPTPFGESWFWCFYSEDTMHQIKEIGQGEDVPLISEIKLNHFQGAIVPITRALYAFAGQENCDSEEYDLMQKAADYIVALEQRLGVRHV	0.000327471	1.49715e-05
Roth66	Roth66_gp175	MSNSTRASSTRSTIYRAIITSKFRTEKMYTFYKSIGPGTDQNTLYVSFGKSTPWSDNESEPGFAPPYPADNGDGVVDVWTNMMGAVKIESSMLDCVVPRRDWGDTRYPNPRTFLIGDIVVANSAPYNRTDAGFGWMVYRCIDVPKDGMCSIGNLTSKEECIKLGGKWTPSTISGSAPRGRGDANGTVDLGDGYLWEYLYEIPADVSINRCTNEYIVVPWPEEIEESPARWGFQNNLTWQQNDFNLIYRMKCNTIRFKAYLDAIYFPEFSLPGNTGFRQLSIITNPLEVKPMPNSPNVKAEKGWYSASGLERQSGEMIYMENRQPIIRSMDQTEELNLIFEF	0.000327471	1.49037e-05
Roth66	Roth66_gp247	MLKINTTWLLIGVLALSAGGLKYLSWRVENLKADLKVVQDESDRQAKEIENIGVSIKNLQTTYKGYQENRAARDTSNAKMNKDAKRGNVVAAKPGLVEKQINASFNKFAEDIQEATR	0.000327471	1.49031e-05
Roth66	Roth66_gp285	MRTFFVMGYVFLMALMICSGTFMWYGLVPTTKVIGSIAFTAAFIMFERICKIVGVYK	0.000327471	1.47944e-05
Roth66	Roth66_gp283	MDIFDTLLKQAGSIDDLAKASNLRHRDLKSIIDNEAKEYAIYTVENRAIPNLIDGFKPVQRFVIARALDLARGNKEKFHKLASVAGGVADLGYHHGETSAQDAGALMANTWNNNYPLLDGQGNFGSRLVQSAAASRYIFCRISDNFRKIYKDTEIAPVHKDKEHVPPAYYLPVIPTVLLNGVRGIATGYSTSILPHSFESVLECTKAALRGEMMEPEVQFPKFTGKIIKTEDGSVELHGVYKETSRNSIYISEIPYKFERASYVEKVLDPLEDAGYITYDDDCSKTGFGFKVKFRKDYALSDEPEQRHAKIMKDFKLIEKMSQYIVVIDENGKLNDKFKTSGELIRHFVEVRKTFTAKRIEHKIAETKQAFNLAQAKAQFIKEVIAGNIVIQGKTRKQLTKEIEQNELFKDHSEKLVSMNIYHITDDEAKKLAQEAKRLAQEVKYWEKTTPEAEYLKDLEEL	0.000327471	1.47894e-05
Roth66	Roth66_gp118	MAQLYFNYASMNAGKSANLLTAAHNYKERGMGTLILKPAIDTRDSATEVTSRIGLRHEANTVDESIDILEFFKWAQTQRDIHCVFVDEAQFLTTEHVVQLCKIVDLYDVPVMTYGLRTDFRGELFEGSKALLAVADKLVELKGVCHCGRKATMVARIDENGNAITDGEVVELGGEDKYVSLCRKHWFELIGVYNEAKNV	0.000327471	1.4762e-05
Roth66	Roth66_gp21	MDLFEMMEEPQEEVQVHPVISKDIKDEYRIIIQKYGIKAPEALLDELASIWSDPPPWSPWAK	0.000327471	1.47555e-05
Roth66	Roth66_gp215	MFTLEEFKSQAADIDFQRTNMFSVVFATVPSSKTQALLNDFGGELYNNMGLDGNWLGLTPGEFNQGITTIVTQGTRQVVRKSGVNTFMIGAMTQRVVQSLLGEFTVGTYLLDFFNMAFPTAGLMVYSAKIPENRLSYEMDKFHNAPNIKITGRDMEPLVLSFRMDPEASNYRAMQDWVNAVEDPVTGLRGLPQDVECDIQVNLHARNGLPHTVCLFSGAMPVACGAPEFTYDGENTIAVFDVTFAYRSMQTGSVGKQAAMDWLEDKAIQKIETINPNQGLSASASRLSRLGGAGGGISNITTTTSRII	0.000327471	1.47335e-05
Roth66	Roth66_gp132	MFNPSTHYVNPLPHLRSTLLQVGKATSLRGLDVHEERSCLALLGISFNYGLH	0.000327471	1.47278e-05
Roth66	Roth66_gp167	MERLMAIFEFITEAAESPKAKSRSENQWVALGVEYSAARKKGMTSKSFAESKGINPATFSKAMARHASRIKTAIKVAEIEKKPANKMTKQERALVMVNSFRSSIKDKIRNEGAAVNNKSAKWFAETIKKNIRGHSVTKPQPGKLYAYMYDAKHKDTLPFWDKFPLIVYLGLGKQGTTTLMYGLNLHYIPPKARQQFLEELLKQYANTPVISNKTRLKINWSQVKGFAGADKMIKAYIPGNIKGALIEIKPADWANVVMLPLQQFMSKGKRYSATSVWKS	0.000327471	1.47043e-05
Roth66	Roth66_gp200	MSKVDKKVEEKFEMFLERKFAPAASNINYWRSASRFVDNMMTRIFDNTYYKNGARKISDLIKERYGKIDWMLMDVNVPLVLEVGPKNQFEIMRNKHDKLMYRFVPSGY	0.000327471	1.4544e-05
Roth66	Roth66_gp152	MKRIALIVDQEAMFAATGKFHPVSKFVARSEKIVGLVETVAGDVIVSIKTSEISPVVKVAVKNDFWEVADFMCE	0.000327471	1.44953e-05
Roth66	Roth66_gp9	MPMYDYKCEVCGKKIEIMRKISHRDYTVNCFNPKCEGQMKRVVSAPAVHYDGLKSGDY	0.000327471	1.44791e-05
Roth66	Roth66_gp226	MIVSAFYDSRKKKVETIISDTRDGTPANKNGVKAYIDKYCPPEFRMVDGVDSLSINVINAKIEFINATMPIGYSDSDGSNAKMPKEKFITKF	0.000327471	1.4452e-05
Roth66	Roth66_gp231	MNTINLNATIKTKDHDGYKAQTVHEKMWILSKVQGDIVPCMTPDGPSDDFCWHITLTNWFTGSVYVLNTPVVGRIRSETYTDEEDGYSEDVTWYENGRNRADALIEQMKKVGKLNMDNWTKQ	0.000327471	1.4408e-05
Roth66	Roth66_gp37	MEMIQFVIPSYKRAGAVTALTMFPEGYVPHLVVRESEKEAYETWHGHAAKIVTIPDDVDGIAGTRRLITEMYAGQRIWMLDDDTTIHLTEIRERDDRRVPLGVGEAMSQEVFDDMVKYVETAMDCGYYHGHARLPIFKITSSWGHYRENSFGFTNTFYDLTKLTAEDIGYGVIDLNEDAYAFLKLINMGHPHLALFKYLVKSGKVQSPGGCSTQRDTARQNRALEQLHAAFPNQARWKSKDGERRGLFGDNEPLKSIRMCINTRVKSQAFHEFGKVEPYL	0.000327471	1.43672e-05
Roth66	Roth66_gp189	MENYISAIESRDLVAAKKAFGAIMAERTSGLIEERKKFIAASVMIEGEEPVDDEDEDDEDEDKSEKDDDEEDE	0.000327471	1.4358e-05
Roth66	Roth66_gp127	MKAYQILEGELKGTIYIEDGDDARVIVSKVLKEDTITDAETFYGYKAREVEIEYQPTVKIEGGQHLNVNVLRRETLLDAVEHPEKYPQLTIRVSGYAVRFNSLTSEQQRDVIARTFTEAL	0.000327471	1.43455e-05
Roth66	Roth66_gp69	MLEKPMKQVDWNQLSEWGLIWKINKEVLHPLGIAITRDPESGLSAGAIQTDEPWKYDAEVEARNEVRFNEFRQNLPF	0.000327471	1.43445e-05
Roth66	Roth66_gp225	MIVSVPKSKAGIFSCSLKNHPMVDIMSADVKQHTVEYEIDAPDFFELPEWAVRLDA	0.000327471	1.434e-05
Roth66	Roth66_gp86	MKTLTEIISALVEENRVARQAHRAKVEKRAEELNAGWAKTRFGREYFDKVVAPTWGKDDRPHAPFDGYLWENELGEVEAYHAGSYLPYVTEFDSLDKPEYTGDHGWWKLRLTQAEYKELREYGYPLEVRVPYKEWKLQDGTDVVMAEVRAHKSILEAIQEHSKQVFDNIFNELNKNKGDAPEGRVTVSGTVTSVKVYEDYYGVQCKMMVVLENGATVYGSLPKSIPFEYRGKVQFTATFELAKDDKTHAFYKRPSKVIMLEE	0.000327471	1.43342e-05
Roth66	Roth66_gp5	MIIGMTTAQRRAKRQLKMVERAIGKYRFAWWPINDVNGRTIWMQKYYEVCEEWISLNENNEYRIEQFYGNSRYAYANVSDARWTMYERQPSKWLEYKAVAGGHEVLGKLLYIKEELLAIINS	0.000327471	1.43205e-05
Roth66	Roth66_gp27	MSEVKQECKDKGGFGRYLYVGIATAALAAWNYVVVPLASTHGLVLPPMPLEKVVSFIMTGGLL	0.000327471	1.43175e-05
Roth66	Roth66_gp17	MITFDQLKESQKAIFNKVIEMVKQGAKGQHITINGPAGTGKTTLTKFIIDALISQGISGIALAAPTHGAKKVLSKLSGMQASTIHSLLKINPTTYEENVLFEQKKVPDMASIRVLICDEASMYDRKLFKILMATIPAWCIVIAIGDKAQIRPVEPGSNEPALSPFFTHKDFLQLHLTEVMRSNAPIIEVATEIRNGGWIRDCVVDGHGVRGFTKGTALKDFMLNYFNLVKTPEDLFENRMLAFTNKSVDKLNEIIRRRIYETERPFVVGEIVVMQEPLTKELKFEGKKFSEILFNNGQFVRILDAVETTTFLGARGVPGEYLVRHWVLDIETYGDDEEYAREKICVISSEEEMNKFQFFLAKTADTYKNWNKGGKAPWSEFWDAKRKFHKVKALPASTFHKAQGISIDRSFIYTPCIHMADASLAQQLLYVGTTRGRYDVFYV	0.000327471	1.42697e-05
Roth66	Roth66_gp83	MITKTITGANTKFFVEYANNLIKDKNFDNIIADMILDAYESGIDPMQLKEYLRATMDFTVLNMMLRTDTEFNEMIARRNEGKFNLTDDEVLACAAHEAWKKVIK	0.000327471	1.42663e-05
Roth66	Roth66_gp14	MEDFEFDENFEEWFNREILPEISPTMVLVAKALMAKGWDAGYMFGVDVGCEISHR	0.000327471	1.42565e-05
Roth66	Roth66_gp261	MIEAELVVLLISVTAAFISGIILGLFLYV	0.000327471	1.41613e-05
Roth66	Roth66_gp39	MEAVFGLIILIFIYFLPTFVACSRKHKSRGGIFITNLVFGWSIIGWLIALIWSASNAQQNTIIIQQVK	0.000327471	1.4151e-05
Roth66	Roth66_gp292	MINPFNVSHSKVVNLRGTHHAATVFCHHVVKHEGDVHYAWLHCDELVELGDDFVVEPDTCNHDDRVYFGELHIRGIYGIDEQSPAEIEPTPDIYPRFE	0.000327471	1.41383e-05
Roth66	Roth66_gp24	MAYVNIKTFDHTTADGEIKGTEVSVAFKVYSDSHRIANAQYQIFPSEKAAYSTVVDDAATWATTNAKMFEASAEV	0.000327471	1.40604e-05
Roth66	Roth66_gp238	MKLRIVEINKLNLSGDVVISYSVERRRWFKWKPLATFKFEDQAVRLLKELSKRKSVIIKTIKETSK	0.000327471	1.40531e-05
Roth66	Roth66_gp250	MNDIANEFSFIKYVQLELEPDFTIKPILIANKLNVVYAIAVDDELVYIGKTKNLRKRINYYRTAINRKDQTSDSAKSAKIFEALMAGKKVEFYARQCFNLLINNELGEMSISTMDLEEPMFIKKFNPPWNTQHKVKKC	0.000327471	1.40354e-05
Roth66	Roth66_gp259	MWILTDWDCKYCGGSLWQLGGRCFKCGMRQG	0.000327471	1.40169e-05
Roth66	Roth66_gp134	MKTYQEFLNESRLATVGVMTESVGSNLLKFKKGQKMTATLEDGTEIEMDVVGYNYVVDGKLYNKSHAKFDSFDDFTSSIEDESSRKAVASGDARSLMAFGHERIKSKQNKPGEDNFALVGYQSGKTSNGYQRTVTMYMRNGKIAFVNDRGAIRYAKSIK	0.000327471	1.40104e-05
Roth66	Roth66_gp112	MAFNHICLALVLGCGISFPAASHDDISDYNSYVEGALQVYAKFKEPSKQESEQFYSFIQSKWKSESCSKDCDSLGRSAGEEYANRMRIQLDNEVQ	0.000327471	1.4006e-05
Roth66	Roth66_gp72	MSNTCISKSIKVKLLDLSELHRQIKSVFKDHGIKVGDIIEFSDGYYEDEIDGMAWKSVKLVDANTNEAHSYHADNITGIFAFCTSYCIKESSKNMYGSYSLI	0.000327471	1.39775e-05
Roth66	Roth66_gp101	MEIEIVTTKKKLSMSIVKQMPLASAENIKFAMMDPESRVLGYINAFRWNRLDIQVAIISTGIDWALVPMYETTLREETCREQHPDGQEYHTHEVVYYYTSQKIGNVYRTSKRTTDKARAEEAVKRSNALVKFAKGNHIYL	0.000327471	1.39773e-05
Roth66	Roth66_gp130	MKHLTPIYLTLMHAFRDAADRRLNNPNYSFYEPSCLMREYGTLRLDGGRQTGKTAALCQFATDWLLEDGSVIILSTRYTQSSELMEGILREYNSSHLINKLPANEITKSIVPMTIREFLSNDSSYKFRGRKFGRALIIIEEPMKVPDMMKFYDMYQEAIRWSMPNDTLPLFFVIGMQ	0.000327471	1.3966e-05
Roth66	Roth66_gp66	MKFINAIRKFISNVIALVALTAGAFVAIPFIVLIIIADWINPTKKDEKLSNEEFQKRVNTLTAKLQQVMK	0.000327471	1.39508e-05
Roth66	Roth66_gp105	MASKLVWDGKSRKGDAVIEDESPYINDLHLTTVELYGSTLIEIERNGTILMIDKSDAEQLVKYLVTMIPTMKD	0.000327471	1.39495e-05
Roth66	Roth66_gp161	MKKIKQWFIKNYDLNREEVTKYDYVTLGVGLGALLAALHSSLLAIAVLLILAHYSWKRK	0.000327471	1.39258e-05
Roth66	Roth66_gp61	MKTFNVGDIVRTRIWDGLQFEVVVYVGSDGVLLHRINNLIEWQLERFVKYHEFNSYHCTVAPVASKEYYDMLEELKSLKD	0.000327471	1.38542e-05
Roth66	Roth66_gp219	MKVLYEVIAKSLDGRGGISVHTEVLEFNNINTLRNFKENIEEYESVNGLQVWRTVTIIN	0.000327471	1.38445e-05
Roth66	Roth66_gp34	MKTEFDLESELEKFEQESPSEEGDFERQERVFKKSHEIIQEAMKTVIQEIVIKLNGQSHLVYVHKLNISPSGEVTIEFSTPSEAHKDELYPHVEACVKQQIQSALKTKKKSLWKIF	0.000327471	1.38411e-05
Roth66	Roth66_gp97	MKTLEIVVNNIDKAFKAAEAHGVEFEPMMVGEAFSKLAIIRGETDNLIDFVDDFYLGSKVRPYYINEILEK	0.000327471	1.382e-05
Roth66	Roth66_gp162	MKRCELIRNVASTICMGALGFGIIGAAFMSLPETVSVLSVAFLMGIISFIMDKIAHEKD	0.000327471	1.38143e-05
Roth66	Roth66_gp22	VADAKIYKVSLQRKLKEGFDSDKVFTVAIYNYSYDEFKELVNKFEARGWCPNSKYGLVKTAHTFDVSHMPGSPINILGALHLKGYTNAYHETDLFEYANDKIVNGKSIVIDNEDAFIVFTQLVWSFMQADFARFTPSDLLQKAADAYNNSNSQYRRMEWFM	0.000327471	1.38102e-05
Roth66	Roth66_gp221	MFVVHTKVGKRWLSCDYGHVNQFYRWNPIWREAKSCPIWNECINNGFVYIDGLTYHRSVSELSEELGE	0.000327471	1.38075e-05
Roth66	Roth66_gp75	MTNAELVKEIKHIAGVTGGWDDNYDFEYPPNAPDDDAEEIFVLVEDGDWTQEHKYQDRTQIWYYPARGVHFMVSESRSGSYHTDWYYSPPEVDIVSRHEKVVTRTEVEWRIEHDSVNDSEPTPCKVAKV	0.000327471	1.37951e-05
Roth66	Roth66_gp35	MSDLKSRLIKASTSKMTAELTKSKFFNEKDVVRTKIPMLNIAISGALDGGMQSGLTIFAGPSKHFKSNMSLTMVSAYLNKYPDAVCLFYDSEFGITPAYLKSMGVDPDRVIHTPVQSVEQLKIDMVNQLEAIERGEKVIVFIDSIGNMASKKETEDALNEKSVADMTRAKSLKSLFRIVTPYFSIKNIPCVAVNHTIETIEMFSKTVMTGGTGPMYSADTVFIIGKRQIKDGTELEGYQFVLNAEKSRTVKEKSKFFIDVKFDGGIDPYSGLLDMALDIGFVVKPKNGWYAREFLDVETGEMIREEKSWRAKDTSSTEFWGPLFKHEPFRDAIKARYQLGAIDSNAAVDEAVAEMINSKVSTKVDGVKLPESGSVSAAEVEDELENFMNED	0.000327471	1.37726e-05
Roth66	Roth66_gp60	MSQAIKNVLNSFAYDKVSAMLEEGRCVTPSLLDQWEVELHGTMKEEGQKIGKARIRELVVAYLLSEFGIKAFGVEPITPGVGEISESTIRKMKNQRKKGFRDVKAVKAAK	0.000327471	1.37661e-05
Roth66	Roth66_gp76	MSYDIGDLKAPRMVTISAEELERLQAIEELLWEIECALPSGLESWIDDEDLQKLRG	0.000327471	1.37527e-05
Roth66	Roth66_gp74	MQSSKGLKPWYAARWETVEPEEDAIPEEDYNTSEPTINELLDYEDKVNGAYW	0.000327471	1.37494e-05
Roth66	Roth66_gp243	MKKLVLTQGAPGSGKTTWANEYVASNPGWYVLSRDDLREGIFGLDKRNDYKYSKLREKSVSVCQFSMAKTLLEMETTKGVIIADTNLNPTTIKKWQELSCEFDDVMWEIKRFDVPWTELLNRNLYRGANAVPIEVLRSFYSKMHPYDLYIPDESLPKAVIFDLDGTLADNNHRSPYDLAKCGKDHPKEMVIEFLKMLRNKGYKILTVSGRESGTKEDPTVYQRITKKWLLDHVGETGEHFQRKHGDSRKDDVVKEEIFWDRIADRYNVKLAVDDRAQVVEMWRRIGVECWQVAHGDF	0.000327471	1.37413e-05
Roth66	Roth66_gp146	MSKFNFIQIERGYNQYGTPDRYRAVWIKGEHENAVFNVAETRELKDLIKHVRKDWPAVEEYYVRVYHEEAATVQMAIKFAKTVPALVKRIEAVINC	0.000327471	1.37386e-05
Roth66	Roth66_gp113	MQHLSEKQLRNLTVEQLDELRREIGHGISHLQEEIRQHSSKADYTRKRKLEKYLKEVKAVLQHKRNTGQK	0.000327471	1.37298e-05
Roth66	Roth66_gp205	MIKFEDIYEATIREATIDNFMSKINACQTLDGLEELEKYYDKRSKETTLADSDDIIVRDALAGRRQALEADSEDEEDEDF	0.000327471	1.37233e-05
Roth66	Roth66_gp235	MNKQLTKALELQRNAWNSGHENYGASIDIYAEALEVLKGFKHLNPAQAEFRDTLEAMDELKYAKHLGSAARKAVRHFVVTLK	0.000327471	1.37233e-05
Roth66	Roth66_gp119	MITEEQKTKLWQLIDDYAGAEQVVAISAIYGNGLPEEYDELIRSKNAISDFMETL	0.000327471	1.37073e-05
Roth66	Roth66_gp246	MKRSLLAMGIISLLAGCSSSAPDVPVLHPDWPDPIQKWEGHWEVKVINGKAWVGMPFEESQEYRIWMNDILRYTKDANGMICYYRSELKEPRCVK	0.000327471	1.36742e-05
Roth66	Roth66_gp209	MNITYKFETRINGKNIQCRAFTLEEYANLIAAKKNGTIDECVKALLRECTNATGLNKQESELLIVILWAHSIGEVNHEVTWNCTCGRKIPVPLNYTHAQIDPSEDLWYDLKGFKIKFKYPNLFDDSDIPMMISKCIDYIVVGNEQIYFNDLNDAEIDDLYSAITTEDVVNIKNMLLKPQVQLAVPITCECGISHIHVIKGLKEFFKIMS	0.000327471	1.36718e-05
Roth66	Roth66_gp260	MSKFSVTGYPRVNIRCQFDEIPGVTHIELVFDPHSRGNQVSGKIDSAYGEFLINDQVIISALSGNQAGSLYILKKEVFEEISEAIKEGFKTLQNMIKASGYKSCGF	0.000327471	1.3669e-05
Roth66	Roth66_gp274	MASKQSIPFFDMFLGLLELLFKDGATGRVLFSRVFVVVLLAMLAFAGYKSDSLITAYVDSTYDKYDKLVQKDRDSRFDNTALEQLQIVHISSGADFSAVFTFRPKNLNYFVDLIAYEGTLPSTVDSKNLGGYPIDKTTAEYSTHLSGRYFWTDKEFVFLPTKRKPPEISYMFSCPYFNLDNVYAGTVEMYWYNSKPALSNERLTSICGQAVRALGRAK	0.000327471	1.364e-05
Roth66	Roth66_gp198	MNLADRMANTAINVATEELSAAKEEVLTQIEKTALAGKRELIMYPSSLVKKHITSVLNYLHDEGFVTNYTSSQRNGDTDFMKITF	0.000327471	1.36287e-05
Roth66	Roth66_gp29	MKTYKEFVTEMVAGDAGGSPQNIASGTTSGDIVNKGPETLPKKRKADKDAAKKK	0.000327471	1.36165e-05
Roth66	Roth66_gp151	MHIKFGQVIPKGLAMAITTWENDADRYSTQMVYGLEKEEINQVIHVLEWFSSNGRRGECLGNNDYNHEAILEKLHTEQKYVTPEFSKKFFGVDVPAYDCSDEEFDAYLDNHYSCSNEVMYAIQAWLGNPIEYDYDFMRVFEKVEIFDIKEEIRIPDAPVAFHVGITYKQKESPLKVDWLKYVKEK	0.000327471	1.36163e-05
Roth66	Roth66_gp80	MDKIDFSKLNIPRMGIPDDIARQLASVQPMPDNCIKDILDALDGKTLVITTKAENGS	0.000327471	1.36011e-05
Roth66	Roth66_gp277	MNTEALRREDEAKAYHKRVELLSAIKVEYTLQVRLKVLNSWANDLEVKHLEQAVMFTFTQEASKPFSLSADFHTYGIITIKAKDRGDIISGVEYIESILGNRGEVVLA	0.000327471	1.35915e-05
Roth66	Roth66_gp145	MNSPPTEEIDMYQDKLRLVAQTYFKSFARLFGETPNFPSGEERMAALKTIENLVISTYNEFADDPAVNRLVDIAVLDKMEELINAYK	0.000327471	1.35802e-05
Roth66	Roth66_gp128	MAEIVIKCPPHLVESFCEWFSNSGEQDFYEAHQNGTWNETTKQWEEATTYIGTRGYGVDEPIEIVEYDKETDEEILYANDTRERLWRESELEAEVIRLKEELKGPTGFATWKDAAISERLARVKLMPEGKISYLQAASKFHSTEWNTMDVITAYMHGWNKESN	0.000327471	1.35758e-05
Roth66	Roth66_gp278	MTLTKEARIKIKSVLPKNQNASKNIKVKTMRILNNSKCNTLTIICDDLEALHKKLGDHSGLVADIHSELMEDLQNAGYGDWMVHDWNNGTFTVAIIANVEPEEVIEQFQKCVDAYDIGDYL	0.000327471	1.35297e-05
Roth66	Roth66_gp279	MISTLKNNITLLKIQRKSLQRSLEMMDDNWGTYTNEAGFKMADSKFMKTLMDKEYICPFSHPFNGGAKPFLAEMYKVMTEEMIKDIDYYIKELESAKSSS	0.000327471	1.35014e-05
Roth66	Roth66_gp185	MEQTQPFNVLSDAHPLNDGKQVVIRHPSEMETKIENGVRFFKSQWDDKWYPEKFEDYLKLHGIVKIRLQGEDPAHFQTFKDKNNKRTRYMGLPNLKRANIKMQLTREIVAEWKKCRDDIVYFAETYCAITHIDYGTIKVQLRDYQRDMLEIMAAKRMTCCNLSRQLGKTTVVAIFLAHFVCFNKDKAVGILAHKGSMSAEVLDRTKQAIELLPDFLQPGIVEWNKGSIELDNGSSIGAYASSPDAVRGNSFAMIYIDECAFIPNFIDAWLAIQPVISSGRRSKIIITTTPSGLNHFYDIWTAAVEGKSGFTPYTAIWNSVKERLYNDEDMFDDGWQWSLQTISASSLEQFKQEHCAEFHGTSGTLISGMKLANMDWIEVTPDSHGFYKFKEAEADHKYIATLDSAEGRGQDYHALNIIDVTTSEWEQVGVLHSNTISHLILPDIVIKYLMEYNEAPIYIELNSTGVSVAKSLYMDLEYENVICDSIVDLGMKQTKRSKAVGCSALKDLIEKDKLIIHHRATVQEFRTFSEKGVSWAAEDGYHDDLIMSLVIFAWLTTQQKFADFVDKDEMRLASEVFKRELEDMNDDYAPVVFVDAVNSAEYAPQEHGLSFV	0.000327471	1.35008e-05
Roth66	Roth66_gp23	MICYTKPWYQSPLKKSHFDCWYRGVRAAALLLKAAPALIKANDKWFEDNNMTEGAMCGRRKNL	0.000327471	1.34931e-05
Roth66	Roth66_gp138	MAVAVHVKFENGDTRLLCYSDNESLSGIEISLKEELLGINGPICDFSVEGSYNCDGVLESMVYTAMEDILEESWNECQ	0.000327471	1.34724e-05
Roth66	Roth66_gp25	MAKRISKRRLKIIRKKKERALVLALREEITREIDKEILKVLTAAI	0.000327471	1.3468e-05
Roth66	Roth66_gp275	MTKFEIVQEIVTVASILTKFNAEHIMEKRDEFIAFLNEIGIKNEQGRQLNQSNFRKMVSELTDEEKRILVEEYNEGFESIYRTMAMHSNK	0.000327471	1.34496e-05
Roth66	Roth66_gp88	MKAPTWNELQEMFNTEEAFGTISEMVENLVDSPSEDNLLCLAQFIIETYIENQK	0.000327471	1.34116e-05
Roth66	Roth66_gp89	MDRKQVSLAEELKASKMIIEDNRKYQLKLLKRRQHQSPWFNSDFRSF	0.000327471	1.34107e-05
Roth66	Roth66_gp98	MILLWSVVVPIVVAIIYFVVGWSVCKHLIKNGTIEKAGEYWFYLIFWFPAFIAGAIIMFFRWAGKLPKRIAENAINKHA	0.000327471	1.34062e-05
Roth66	Roth66_gp50	MTNLMGSNPGHDWPEGNYTCRCSNCSERYTGPKRSYFCYKCDTARREAPAPDYEAIHNAKVDMLRRFEEAKRICEAAGYVVYKKI	0.000327471	1.33759e-05
Roth66	Roth66_gp144	MHTNEVPKTLADIRLEAKIAIERLIKATVEEGKESVLILGLESYVTDYIEIFERSKNEQGLIIKPYVYDWINPYE	0.000327471	1.33677e-05
Roth66	Roth66_gp84	MVVDDNDLEIEFEYPPVPEFKIDWNACLEMVDRREAAAKQVVPCEKCGSIQVQLVDWTTDILKMKCRTCKHKFERKLK	0.000327471	1.33621e-05
Roth66	Roth66_gp150	MDIGSGSSYPSCALSNFAPHKFIYDGVECASMEGFLQSLKFSSPEMQAHVCTLVGKSAKFKGKKKRWWPTQTLYWKGVPIHRASEAYQNLLTGAYDALSKNEGFRKALAATRNATLTHSMGKNKISETILTEREFCNQLYRLRNAINNQ	0.000327471	1.33086e-05
Roth66	Roth66_gp253	MKICRVVNKYHSDFDVNIQRGTMWGNYVGKDCDNRPDAIAAFKDDFIAKIRNGEIKREHLETLRGMRLGCTCKPLPCHGDIIALVVNKLFKDTFELEDLCK	0.000327471	1.32831e-05
Roth66	Roth66_gp10	MLNLAPIFEASKLSYPIPNRSIGNVMLQLSSETGEMCDWINRPWRQKEEFEGECADVINCVVDALWLHFRNRHKDDAHVSDDEISMMVTRALNEQIVVKTQKWKDAVNANV	0.000327471	1.32791e-05
Roth66	Roth66_gp160	MYALLTWSNYYPAPGSDQIRGVYSTVEECYEALQGTYQDYFEILNSRFETVAKGSTEAYKD	0.000327471	1.32376e-05
Roth66	Roth66_gp16	MFELKLEDLQTMIVGLQESKFEAPDNVKRAINIKIDTVLNELRDIADNANAITWFTGYDPKVYLSEYIGCQLREIKFMLEAQNG	0.000327471	1.32371e-05
Roth66	Roth66_gp3	MQRYWITLISGDYGYLFAEKKPLPGTWVTIWVENIDGSKHEVYGRVSRVW	0.000327471	1.32332e-05
Roth66	Roth66_gp258	MENFAVDDYDDLIWWDGREWVTICAMSNVDSAIKRLQELQQKWEDGSVERVEFC	0.000327471	1.32267e-05
Roth66	Roth66_gp187	MELTDITRAFESGDFARPNLFEVEIPYLGRNFSFKCKAAPMPAGIVEKVPVGYMNRKINVAGDRTYDDWTVTIYNDDKHEVRKAIIAWQAQAHAQGNDISGMTPADYKKVATVRQFSRDGKTITNEHTITGLWPTNVGEVQMDWDSNNEVETFETTFAIDWWE	0.000327471	1.32196e-05
Roth66	Roth66_gp207	MRLEELQDELDNDLIIDQTKLQYEAANNPVLYGKWVRKHSTCRKEMLRLDALKKQNLKARLDYYTGRGEVGGEVCMDVYEKSEMKTVLSADKEILGVDTKLQYWGILLEFCSDAMDAIKSRGFSIKHIIDLRQFEAGA	0.000327471	1.32076e-05
Roth66	Roth66_gp165	MDNYNATKHQLAGPIKDALADAMLTEWYRDTSREFPRITRSMIEGIDYDREQDLNLSTKDVIRIMANAIEYVHHDLPLPGVVYDSKRKILDGDTMEVIRQVVINKPVEPWSIRRLMQTLGTDIVCDKLDRMYWVKRFTLVMADTFGDYDYFIVPDTRQDHELDVARAMGATVIHVVRPEQEGSKKDTHVTERGLPIREGDIVITNDGSLEELYSKINTILGIQK	0.000327471	1.31875e-05
Roth66	Roth66_gp93	MKWVMTESEAYAAYVSPDDRRSELFGYYGSYCVAEEAVKGQSWWGSDGTVNRKPTELITFTDENGESWTFPKKAAITVQEETPEAKRKRLEKIKEAALAKLNPDEREALGL	0.000327471	1.31869e-05
Roth66	Roth66_gp212	MNLNVILPIKKIVINEKTISIPKLGLKHHNLMKDVKGPDENMNLLLDSICPGLTAAESDIVVLHLLAFNNRIKETVVKDDFTYDLNKVYICQRLTQRLDGKEFKFRAPPRYSKLGSVDSILSEFLESVDGKPMDINFMKLPAFVTKWADDLVNTIAIDGPEGPIKGMLNVMEIFE	0.000327471	1.31867e-05
Roth66	Roth66_gp239	MKASTVLQIAYLVSQESKCCSWKVGAVIEKNGRIISTGYNGSPSGGVNCCDHAAEQGWIGEIPYKSTGLRQDGFQVKKVGLLKEHRAAHSAWSKVNEIHAELNAILFAARNGSSIDGATMYVTLSPCPDCAKAIAQSGIKKLVYCETYDKNEPGWDDILRSAGIEVFNVPKRNLDKLNWYNIKEFCGIE	0.000327471	1.31615e-05
Roth66	Roth66_gp92	MSKEFSTTRMVDAFGYPCNGYREFIHPEVENQFKEVVRNILLNAFKTQGTNPRDLGIYLEEAIREVQKSVSAKLHWAEENIAWSNKKRSDLNWPADREQIVNYAKV	0.000327471	1.31611e-05
Roth66	Roth66_gp59	MISYIVCASIPTGVWHRRIKYIRAHSEPDISQAKRILTNQWGEDTSVIIRVFPIDSSTLDSQLPSPSEMWQEGLNEQELREYLDA	0.000327471	1.31507e-05
Roth66	Roth66_gp255	MREYQELIKDIFENGYETDDRTGTGTIAKFGTQLRFDLQKGFPAVTTKRLAWKACIAELIWFLQGSTNVHELRLIQHGSLLEGKTVWDDNYENQAKDMGYSGGELGPVYGKQWRDFMGVDQLKLVIDRIKQLPTDRRQIVTAWNPIDLDKMALPPCHLLYQFNVRNGYLDLQWYQRSVDVFLGLPFNIASYAALVHIIAKMTNLKPGHLVFTGGNTHIYLNHIEQCKEILRREPKELCELEINYWPPVKDKEFHELATDEQLAWVTGMMKPSDFVLKGYESHPTIKGKMAI	0.000327471	1.31462e-05
Roth66	Roth66_gp206	MSNTVCVVCKGPIDEALVVHTDKGPVHPGACYNYAIELPVTEDTEEQLQETQLLI	0.000327471	1.31451e-05
Roth66	Roth66_gp41	MKEFYISVETLGNDIVERYIDSTGEERMRRIPYSPVMFSHCMEETKYKDIYGKYCKKNTFPTMKDARDWMRRMEDMGMEAMGMDDFKLAYISDTYGSEIVYNKKFIRIANCDIEVTASQFPDPMKAEYEIDAITHYDSVDDKFYVFDLLHSLYGSVSEWDKKLAARLDSEGGDEVPQHILDRVVYMPFNSEKEMMLEYINLWEQKCPAIFTGWNIEGFDIPYIMNRVKQILGERTMKRFSPLNKVSSKIITNMYGDKEIYSIMGVTILDYMDLYKKFSFTNQPTYKLDFIAYYETKKGKLAYDGPINKLRETNHQRYISYNIIDVESVQAIDAVRGFIDLAISMSYYAKMPYQGVMSPIKTWDAIIFNSLKEQDKVIPQSRSHVKQSYPGAYVKEPVPAAYRYIMSFDLTSLYPSIIRQVNISPETIVGQFKLHPLGEYINKTAPRPSDEYSCSPNGWMYRKDVDGVIPVEIAKVFYQRKEWKNKMMGAKRNQELIKKVLNDKKFGTIDKFAEVNVYEDFSDDMKAELLTYTEECLDKLMFECKHAEILGNTNQLNRKILINSLYGALGNIYFRYYDLRNASAITLFGQMAIQWIERKVNEYLNKVCGTEGHSFVVAGDTDSIYVCVDKVIEKVGLERFKETNDLVEFLNQFGKKKMEPWIDQSYREMCEYMNNKEHLMFMDREAISCPPLGSNGIGGFWKAKKRYALNVYDMEGTRYAEPHLKIMGMETQQSSTPTAVQNALEESIRRMLQEGEESLQQYYKQFESEYRELDYKVIAEVKTANNIGKYDDGAGYPDKGTPYHVKGALAYNRATAGFEGITPIMEGEKVMVIPLREGNPYGEKCMAWPSGTELPQEIRQEVLVWLDHSVLFQKSFVKPLTGMSEAAGLDYEEKSSLLDMFDF	0.000327471	1.31432e-05
Roth66	Roth66_gp32	MIFVFSAVRDQSGHSFVVTATDTIHRGIEAYNKADLSVCDYGEVKVYNSDGIWVNSATYLPTKNLTSDILLKKLFKR	0.000327471	1.31414e-05
Roth66	Roth66_gp33	MDKEYFEQGPAQTVFNIIKKHVNEYTAIPSKTALCVALDNSSITETEHEGAKKLIDKLSDAPEDLNWLVKETEKYVQEKAMYNATSRIIEIQANAQLEPNKRDKRLPDMGAIPDIMREALSVSFDSYIGHDWMEDYEARWLSYQNKARKVPFKLSILNKITKGGAETGTLNVLMAGVNVGKSLGLCSLAADYLQMGHNVLYISMEMAEEVCAKRIDANLLDVSLDDIDDGCVSYAEYKGKMEKWRSSSTLGRLIIKQYPTGGANANTFRALLNELKLKKNFKPTVIIIDYLGICASCRIRQYTENSYTLVKAIAEELRALAVESETVLWTAAQVGRSAWDASDMDMSDIAESAGLPATADFMLAVIETPELAQMKQQLIKQIKSRYGDKNINNKFFMGVHKANQRWVEIEQQNDPTKPNPSNTVREGAGAQNRVAESNRQERVSRSKLDALAEELKF	0.000327471	1.31411e-05
Roth66	Roth66_gp68	MNFVRIYPSDFVNGPGCRVVLFVTGCLHKCEGCYNKSTWNARNGQLFTMNTVKELASHLSKSYIQGLTLTGGDPLYPQNREEISNLVSWVKARFPEKDIWMWTGYKFEDIKDLDLLQHIDVIIDGKYEQSLPTTKNWRGSDNQRLWVRNGSTWTHD	0.000327471	1.31351e-05
Roth66	Roth66_gp155	MKYYGFKTSHFGKAYRTENIDRRRAYYESLHKAGRSRARQEGKKQAKEIE	0.000327471	1.31318e-05
Roth66	Roth66_gp56	MAKVNQIMIVVEGIGGFTIDSYMGVWFDNEEGMYWETHASMLNETHYESLYSSFMEMMHEVDESDWFELSFGEFKRIMEQLFQCYRIMKGEL	0.000327471	1.31182e-05
Roth66	Roth66_gp136	MEEAVELGIPHIYKHELRFIHDGKWVSIFHPRDKMSRILMKSRYVFGDGEYTKSAYYIAEQLYPGFSELPEDDKRDYVWWKDKWTPYENCSIDMFIAKCRAK	0.000327471	1.31071e-05
Roth66	Roth66_gp131	MKTYKEFITEAKAPKVFQICTQGNLDKEFVDAIVSNLRKEGVQVDSVEWTKGSDNFIITVSKGSLAKIKKSWGVMRAYDLSHDGDQAKVRMNTLKGGREYV	0.000327471	1.31065e-05
Roth66	Roth66_gp57	MTEEQIVEVGLLGWFISKTPDGRNTIETPNGEFIIEEDFDAFWIYERSGENEYTSVDAFSKFEDAIDSVKAWLK	0.000327471	1.30981e-05
Roth66	Roth66_gp217	MISAYVSIVGDSISKAIEYNREMQSRLSEEERDAIHHYCGSGYSFVNNYLIGMESLGDPIIDKKIRPLDSAFEKGLRLEPGTLLYRGQRGKYEDFKDNVESKMFYFQNYVSTSLSPIIFGAYSNAGDSLMPDAPSSDLENKETTIDAVSSVIGTDNLERVDRGEEVAYGDEFKFGFIIHGADKVKVVIPGVLSSFSDEAEVILPRGLAMKVNKVWGTPFRNGVGVANNKTFMVEMTVVPPEQIDESVHLYDGDILMEQGKVEPLEESKFKGFLNEIYFSPDRSTDKVSYTRTMELLAGAINLDGIPEKLA	0.000327471	1.30865e-05
Roth66	Roth66_gp55	MKIQLTLTHENIKGVFCLENSQITFAQDGTYWYAESDDIAGYGMERVFEDFEAVIDVPLDFTYNDFYRIMMKLIACAELIK	0.000327471	1.3085e-05
Roth66	Roth66_gp196	MRLALIGSREAPRRVLSLMTTIGQRLSEEGHFSYSGGAPGSDEAWLAKYDRSNSCRIIPYSGFCGHVPGTGVVVWSELSNEAKIKSIIKAREVTSYWDECSKIVQTLFARNSMQVLGLECTEPVDKVLYWAPEKRCGSVSGGTRVAVDIARRHGIECVNLYDKKVFKSLEEEYSPRFDIFSF	0.000327471	1.30826e-05
Roth66	Roth66_gp248	MDMQAITLDMVVNKYGTHSDGIFVWNGTKKVGFVTDLRTHMARKEAARKKQKEYTNRVNEQRAEALPEAVDEMIDFLDNHLAKYGAEVFKNITQPNVHANGCKCYVIVDPIYGKHRLGIMHRELNYSEMAEYVEACFKCSPSESSDRHILISGLSRDDIVEVILKLCSK	0.000327471	1.30715e-05
Roth66	Roth66_gp210	MANIVRCELPDGVQRFKPFTVEDYRDLLLVRNDMNTKSEEDQKQLIAELMDDYFHDHPVEYRPYIFLKVFLSSIGKTKIPVRMKCPKCGKYKQYLFNLNQPPLTNPKVEVAGLTLKFKKPIEIIDDTGKMILDNIISVKDSSGEYQWNELSDSNKLTVIDAIDVETLEKILSQMKPFNFELKTSCCDTTTVLKYDNIVDIFKLLLHPDEIFTFYQINHRLVSQGKYDLNSIMKMLPIERGITLSLIEKDLKS	0.000327471	1.30709e-05
Roth66	Roth66_gp53	MDLIWNFYMRLKINLDGFLEDVQDLDAIPYLLKMYLREVLDLDIHIDPKNPHDADFRSDSAIIEHSYNWTDTEFTFEINYHPKE	0.000327471	1.30622e-05
Roth66	Roth66_gp95	MATLISNDVKRVLFKGGMYIVDTPKGDTSSWTINEWINYIDENGAWVQ	0.000327471	1.30397e-05
Roth66	Roth66_gp124	MRLEITDGNLWLGFTMDIPRPGKGPSIKCRMAFVNDKRLKGKISTKVIHIN	0.000327471	1.30355e-05
Roth66	Roth66_gp228	MNFTNFNRKYVQNNAWDVSTTLLWEHNNGTVAQIDMYWEDNYVFFSFENGPTLDIQFNGSEIKVGFHDEVRKRDLSSHPSWNTNRQLLVKIYLRHILGRKTTEEQREAIWDIVSNEIKF	0.000327471	1.30121e-05
Roth66	Roth66_gp62	MRKGCIVKHEYFTDDEYFYMRNGAIRDENGYDMTRWYKGESWQNEHWYVV	0.000327471	1.30101e-05
Roth66	Roth66_gp70	MNIELEIQGLINKTNKDLLNENANKDSRVFPTQRDLMAGIVSKHIANQVIPASVMEAHKEGVIHFHDMDYSPALPFTNCCLVDLKGMLQNGFKLGNAQIETPKSIGVATAIMAQITAQVASHQYGGTTFANVDLVLAPYVEKTFAKHVRDARKYQVALVKDYAISKTEKDVFDAFQAYEYEVNTLFSSNGQTPFVTITFGMGTSWEEKLIQRAILDNRIRGLGRDGITPIFPKLVMFVEEGINLRKEDPNYDIKQLALECAAKRMYPDIISARNNRAITGSETPVSPMGCRSFLGAWRDSSGKPVLDGRNNLGVVTLNLPRIALDANYKSSDDSNKLFKLLDERLDICKEALLTRIKSLEGVTASVAPILYQEGAFGVRMKPDDEILELFKNGRSSISLGYIGIHEFDMLTFKGSGKLVLKYINTKLNKWTEETGYAFSLYSTPAESLCYRFCKIDQAKFGDVKGVTDKGWYTNSFHVSVEENLSPFEKIDREAPYHSIAKGGHISYVELPDMKRNLEGLEAVWDYAIEKLDYFGVNMPVDKCLSCGSTHEMTPTENGFTCSICGETDPKKMNTIRRTCGYLGNPSERGFNLGKNKEIMHRVKHVRETNEAS	0.000327471	1.30037e-05
Roth66	Roth66_gp236	MELPIKALGEYVILVSEPAQQGDEIVSPSGIILGKEEQGQLPDMCEIYSIGDDVPKGFVEVGDLTPLPVGNIRNVPHPLVAAGVKKPKEIRQKFVTCHYKSLACVYK	0.000327471	1.30026e-05
Roth66	Roth66_gp8	MGTKARITMKPGEIRVIKVGNITYRVKLK	0.000327471	1.29771e-05
Roth66	Roth66_gp111	MKFNDFVKDGKLTPQDEFIGLLMASQAYFHSAHFDTKSYARHKAYEVFFNEIPDLIDAFGEQWLGFSGKSYTPALPSQKELPKDAIEMLDLILAKADGIYKSVPAALQSVLDDITGLCYKTKYLLSLQ	0.000327471	1.29593e-05
Roth66	Roth66_gp224	MKYHIFSTVRLANGIPGVVCDTAPAIKAYSVEPWYEVNWVDGNRSIHAESELYPITQLKAANDDVY	0.000327471	1.29562e-05
Roth66	Roth66_gp154	MNIFIGVSNDVNAITVKLSLDGPVNLALGLSSCAKRDLMINADFAYAFDERKGMWVWIKYRYDTLLKYEYFSERDIQEIIAYHSGCKINKLRQVTPLTADTNVEQLVLDFKQICQAKYDERF	0.000327471	1.29557e-05
Roth66	Roth66_gp1	MKIKCDDEVIIGSSDADDSTFTIKASGKAFDILSNKLYKYKVRAVVRELSTNCDDAHKLNGNENRPFYIKAPTRLDPRFVIRDYGPGLNHNDMMTMYKTFFESTKNNSNDFIGALGLGSKSPLSYTSTFNVVSYHNGKATGYTVMKNRGEPTIRPMFVDDMKEDEETGLEITVPVKVEDIDTWHYEIAYILRTFGAVPPKVDSLRREIEYFPVDKTDWFSVNSSYESYGLYAVYGKIVYPISGVDVKADWLLNRYGKVYVHFPLGELDITPSREELSLDEETIANIQKRVNALEEEVITADIKAFEAYESDREFLREFNKLSSKERSILQSRGITIGNRDIKQVVAKYNLDKIRSYYVDNEVSVYVSCDEPARRKVSSSSWHRHNQVNISDICGVDRTKAFVLIDDKAGKRIATVRALCKSGLVPIWAHITVIKDNEDELHVIDELKKIMDTDEVVVFRVSELEAQRKALPDYDTGPKEKRPKSPNVSLHWIDKDGYWEEDRQTLVSSEIAELEGYAIGRNRDEIHTFPDNVWWWNMNIASMRSLAEACGIKKFYAIRPGAMKAAAKADGLLSFDRFIIDQYIKCIDKVDYDQYMPSNATGNRICGNIAHYDKLNFLSSKFTASGMKNPFLTKLNKIAKVCRTSKIKDENDDLALCNKIYNKLSGDAETIFYKKIEQFKDDYPVIASVLDTWRTDSKLVDDIVKIMELLDGASTQNSENKGE	0.000327471	1.29379e-05
Roth66	Roth66_gp282	MSKVTYIIKASEDALNEKTAAILVQVAKKDFITSSELREILEETMNASSVNSNIGVLIKKGLIEKSGDGLIITGEAQDIISKAAVIYAEENKPELLKKRNTRKARPLTEDMNEHKDLMMKLLGEMEDILPLKELTVYRSNYIAVLEKRTFGIRSLEVNNKGTFRIFGYKISEEHQKHFTDLGMSCRVAATGNTYLDIARTAENIETIIRSIKEL	0.000327471	1.2927e-05
Roth66	Roth66_gp263	MGKLNIDIVATPIINKDGIYVDLEYADGTRFYDTDHGIDFDLIMRHGPGGGWPNIDLRGSREKVIAYLESLEWDDIDYFMEDFEE	0.000327471	1.2926e-05
Roth66	Roth66_gp126	MSIEDIKGYKPHTDEKIGKVNAIKDAEVRLGLIFTALEEEALINYQVSVNEPKQVLDEAYERIAQIRTAKQKLKEASMWACRAVFCPEEKY	0.000327471	1.29051e-05
Roth66	Roth66_gp168	MAYSGKFMPQNLHKYKGDFRKITYRSTWEQYMMRWLDNHPDVVQWNSEEVVIPYFSNADGKKRRYFMDFWAKFSNGQQFFFEVKPKKETRPPVKPTKLTTSAKKRYIDEIYTWSVNVDKWKAAQATASKMGIEFRLITEDSLKKLGWKG	0.000327471	1.29037e-05
Roth66	Roth66_gp220	MIFDIIKAIEDAKGSKAKTQILIDNKDNVDLKRAYLLAYSGRFKFFIKKVPEYTPVKYPNVPSKTFSDGLDYLQDILAARVLTGNMAIQGLVDLLSKMNEGDASVLVRVLLKDMRCGASGSIANKVWKKLIPEMPQMLASAYSEKALSYIKFPAFAQLKADGARCFAEIRGDDLDDVTLLTRSGNEYLGLDKLKRQLIEMTKEARERHPNGVMIDGELVYHVEVKEETNDLFDMFKEPELPELSKAKEFQQTARTESNGLANKAIKGTISAEEAEGMRFQVWDYVPLDVVYSEGKVPGFAYDVRFRALEMMSKGYDKVILIENHVVHNIHEARAIYKTYVDQGLEGIILKNIGAYWEDKRSKNLVKFKEVITVDLKCVGSYEHRKQPGKMGGLMFVSECGRIRVNAGSGLKDKPEELHELDRTHLWKNRDSLPGTIWELECNGWVTAEGRDDGTVGLFLPIIKQRRYDKEVANTFEAAFGVNFTEATGIK	0.000327471	1.28981e-05
Roth66	Roth66_gp184	MSDLQLDMAKLLDIEGIPGIEGQEIPVYEKLELVEVKSNPNDRKPDLEDDYSVVRKNMHFQQQMLMDAAKIFLETAKNADSPRHMEVFATLMGQMTTTNKEILKLHKEMKDITSEQVSTGKGANPQQGMNIQNATVFVGSTADMMDEFGDAYEAQEAREKIVNGTDSTV	0.000327471	1.28636e-05
Roth66	Roth66_gp276	MSHNLESVVESQRYLEALMNKIALGSLIDLSFQEAIDVCHWLNRRVRPIGKEWYLTARVKDGRYGLWMSSGAEYITTKEDLNSRWELA	0.000327471	1.28498e-05
Roth66	Roth66_gp114	MSRTIRRKGWHVVKSSKWNDQNNNEFAYIKSYNEYVKTQKDKETQQKYVELRISENRERPLEAKKLIAKSKRDGFWKTLRWTRYAMPIPRLFHKAEIKRALKYDEEYNWDEAGARTIEQGICEWLWD	0.000327471	1.28095e-05
Roth66	Roth66_gp65	MIELFCCDKWYKFKEDSVDKWLNNASSKDVEFYNMLKFKPFLVTALTQDGSVERVKTFNGVSIDADDFDQWCILNDADRCYLEEATVDKIYPMTTADKLELIERLISEIKAEL	0.000327471	1.27854e-05
Roth66	Roth66_gp42	MVKMIEITLKKPEDFLKVKETLTRMGIANNKDKVLYQSCHILQKQGRYYIVHFKEMLKLDGRPVIIDLEDEIRRDSIAQLLADWGLLSINRGQTLAQMQNNFRVITFKQKHEWTLKSKYTIGT	0.000327471	1.27847e-05
Roth66	Roth66_gp153	MMKDSKGREVQVGDIVFYGERTYNKGGRGSMKCGRITDIASGLAKVDNDYVAMRSKSFVKVSPMFATMWENGTIFEI	0.000327471	1.27547e-05
Roth66	Roth66_gp293	MAVTCLSEIQKDAIVKNFKNGLYTKKELAENYGVSRDTIRRVFKEREARAAAAAVPAKVEAPVEREFKWAASSKFISITEGRTTYNADSQHPGFKSALQKLVDGDIAGAIDHINLEQGIKKFVQGNVRIEDGTLFYKDIELKSGLTERIVRAMEDGEDFKRYLPFLENLMLNPSRRAVYRLFDFLNANDIDITDDGHFIGWKVVRSTYMDCASNTFDNSPGKTVTMPRNQVDEDDQRTCSAGLHVCSKSYIGHFGSGSDRIVSVKVHPRDVVSIPVDYNDAKMRTCGYVVLEDVTDRWGSELR	0.000327471	1.27297e-05
Roth66	Roth66_gp87	MTVYVDVLMNHGWKMRGHQVKNCHMFSDNLDELHAMAEAIGMKRSWFQDKRVPHYDLRDVRRKQAVALGAVEVSRRDAVLLWRKFFTK	0.000327471	1.27274e-05
Roth66	Roth66_gp249	MLELYKNLMNLCESSEVAKFFYKDFTGPMDGKFRVFSYHYASYSEWLKPDALECRGIMFEMDGDTPIRIASRPMEKFFNLNENPMTMGIDISDVEYIMDKADGSLVSSYVDDGYLYLKSKTSLYSDQARRSSALLNSEEYSSLHQVVLELALDGYTVNMEFVSPDNRVVLAYQEPQLFVLNVRDNATGEYVKYDDLYANAKIRPYLINAYGISDPSTWVEGVRALEGVEGYIAVLNTGQRFKVKTEWYSALHHTKDSITSNERLFASVVSANSDDLRSLFAGDEYAIKKISAFEQAYLDYLGKSLELCQSFYDEYRGRARKDYAIAAQKATVNQRHLFGVIMNMYEGTVDVDKLLKDLEKVFLKYWAGYVPKEYEKEIEISEE	0.000327471	1.27272e-05
Roth66	Roth66_gp20	MAISLNPSISVKLSKVIPIEEPIRSIDVLNFARESKGLPLYDLSVWEALANRFDCKEQSILWQCMNNKIGEEFHKKLDSIVRRHQIDNSDILYRGLSCREAKAFYEALIKGEQFDFGKVASFTTDETIAREFAGKWHYSTFVVIEVNNCQQSFDYHTNMKSLLITAPDSEFMRPNDVIDNIAQRRSADIEMIDKEQERMLPMGTKFKVVGHNKVEKSGLLMDYFSVTIA	0.000327471	1.27176e-05
Roth66	Roth66_gp191	MENLNEQLLIEHWGQPGDVIDGKPMLESIIVEGENESGLKPGLYIEGVFMQAEVVNRNKRLYPKRILETAVSRYIKEQVATRQALGELNHPPRANVDPMQAAIIIEDMWWKGNDVYGRARIIEGDHGPGDKLAANIRAGWIPGVSSRGLGSLKDSGKGYNIVQEGFRLTVGVDAVWGPSAPDAWVQPKQISENTSAQVANSADDAFMALAEKLKAL	0.000327471	1.27153e-05
Roth66	Roth66_gp103	MKRFIRTKFEESLVEKPLKVGDKVEIGFDNQSNRLELEVEFISTFKCSSAHTVSIFFKSKDTKIVVYYDHSSRETTTVVYPKDGYRGMYIDDYLNESADDGFYICKLLPGGSKSVINLSSLKYTVYEKCKVNVPLVVGDKFSTTNNCYEVLAIAADGSMFCQNDKGKAHVFSTNDISLVKSMLDITVGEPSEE	0.000327471	1.2699e-05
Roth66	Roth66_gp109	VCGVNRTETKACAISRYIVASGTYDVELGLRGVYSRKSPFFRVICEYENYAGQTESYSTERSAHDMGVFKPGEKRSVHNLNRGFWTREEAEQFIKELQEDKFSDPDDQAYADRLTPIEDFRRQKEFMDSYLDSCDYDYYDFDDEE	0.000327471	1.26936e-05
Roth66	Roth66_gp7	MKKILITALAFMMIGCTDADNATRVLDNAGFTDIKITGYKFFSCSEDDFQHTGFTAIGPTGKPVNGTVCSGLFLKNSTIRYE	0.000327471	1.26889e-05
Roth66	Roth66_gp216	MKHVFRFNGIEWSADVKDAEKFNEEVLIMLEGFNEGTPTVIIQDIFRKPTEPSFVEAVLNGKAEGIIPVKVVWTTNEMKLLRTEPGFIGCIA	0.000327471	1.26869e-05
Roth66	Roth66_gp197	MFEKYSSLENHYNGKFIEKIRGAGFDMHTVEWVAREKIHGTNFSVIITPTEIVPAKRTGPILESESFFGHDIIMKKYKDSFVKMQNMLNAMDLVSVQIFGEFAGGGIQKGVDYGEKDFYVFDILSDSGNEKVYWDDYVVESFATGLGLKLAPLLGRGSFAELSQYVNDFKSIVNYYNELVDTTDLEHANKHVFGPQASSETGVAEGYVLKPVHPKFFNNGTRVAIKCKNSKFSEKAKSDKHIKAKVELTENDKRVLEIFSEYVTWNRVSNVLSHIGTVTAKDFGRVMGLTMKDIINEAAREGHDMLFADNPSAVKKEITTLIQNTIRSKWHEVLE	0.000327471	1.26596e-05
Roth66	Roth66_gp137	MPMKELSAGILFFTDDKRLFMGRMTNTYVQGRGSRWDIPKGHVEPGETPKEAAIRECQEETGFTGFDQDLLYDLGRHDYASNKDIHLFGYMLPVSPEVFKNCCCTAYHKDENGIPFPEIDAFALIKPSQWKYVMGPSLYKIMTQMYSTAQ	0.000327471	1.26473e-05
Roth66	Roth66_gp58	MRKVILYTEIFTNRWVFDSILLADTKFADDIGRARKLAYELAEKSPTFVRISYIITTSDYVYKVSKEALYRFCNVMISSGKALNYNQLVEILND	0.000327471	1.26221e-05
Roth66	Roth66_gp201	MKALQAHLMHESGKDFQEIARALDITPAEAAKLWVSVEKAHERFKQKEKVVYRKRLTNVGIKSRHKKLVKHMRTL	0.000327471	1.26212e-05
Roth66	Roth66_gp107	MNGWGPSDDGFATREATIADGIEWARLQKQLQEQRESEEFCVDCDEEIPIARRLLVKGCQRCVECQGKWDSVMTSAYNRRGSKDSQLR	0.000327471	1.26121e-05
Roth66	Roth66_gp77	MNSVNSNSMHDYRGTLLREGDIVALYYGYGALETGEIKQIKNHRAKVEVTYSNGVKVMSKWKYGECMVKL	0.000327471	1.25649e-05
Roth66	Roth66_gp251	MSTVFNTKQVDIMTEPMFFGSGLGIARYDIQRHKVFEELIEKQLSFFWRPEEVNVMMDRGQFEKLPEHQRNIFTDNLKYQSLLDSIQGRAPAAVLSALISDPSLDTWNQTWTFSETIHSRSYTHIMRNLYVDPAKIFDEIVLDEAIMKRAESIGVYYDDVIAKTRAWENAKNRCFNQDNIEIKEAKRDLMKSLYLCLHVINALEAIRFYVSFACTFNFHKNMEIMEGNAKIMKFIARDEQLHLKGTQYILRQLQTGTDGEEWVEIAKECEQEAIKIFMEVNRQEKDWAIHLFRDGGLPGLNVKILHDFIDYLTVSRMRSCGLPCPITDAPTRHPIPWIREYLNSDAVQSAPQEVEISSYLVAQIDNDVTDDVLIGFKKYL	0.000327471	1.25631e-05
Roth66	Roth66_gp163	MNFSDFSTGLYVAAKFSEKTLDAIEDLQRELKVPNPVPRHKIHTTICYSRVHVPYVCASGSFEVATSGKLEVWDTQDGRTLVLKLDSEYLKFRHQYARALGATHDFPDYSPHITLSYNVGPAHFEGEVQVPVVLDREYQEPLKLDWSEDLK	0.000327471	1.25507e-05
Roth66	Roth66_gp237	MKLTTEQNIHIRETLKAVLSMGESQIVFEKADGTIRTLRCTRDKDIIPSDLVESTTKSARAESTTSLPVYDTEKEGWRSFTFDKLISVNGMKVEHLLQMIGK	0.000327471	1.25288e-05
Roth66	Roth66_gp106	MESILDSTNLDNPYSDVHVKVVNSYFTKKLSRIVLKQGNDIIHLDTKQIDSLIQFLIEAKDGE	0.000327471	1.25252e-05
Roth66	Roth66_gp242	MFPKYSEVVKVSFTQVVANHLTDEFTPSEVAKMHAEFLSAMNALIPNGEVIKFSIDRSGGSSEVKISCGEGEHDWFIVGIIANFETQQVETYVV	0.000327471	1.25238e-05
Roth66	Roth66_gp290	MSYLELKSLRAKRGNASIKAELLKEYRILESMNWHYTIIACDNGDSTYGGLYPNGAAAARDEHIDKVKALEEKIRNLCI	0.000327471	1.25103e-05
Roth66	Roth66_gp229	MSEVFEMNKSYRLTEAAKNEYLSTSSNVNKLIAERVECMPWSVHTLTEHGNVKSIKLESTGEIIDADMLGFSNCIMFTKYELRSGMVEVNDDGSAQYIIVGGKKESEFGIVRGDYNSNLFTLEKAKKYVTKVIKHDPEYKFQIFKLHSTARAEKQEINVVFE	0.000327471	1.24876e-05
Roth66	Roth66_gp245	MEPSHLHTYFVKDASHLLSIKKTQLRNMLAVGSCQLTPLVKKAISVPENISNGYVYTVRVSVPGALKERVFELNDQTRISFDVWFKLFMAEFMYPDFLEFVQRKEALKEAISELEDASIEFGKALQFVESGGVEQDEVNIFLKKHGKRRSLAHRNLSKMVM	0.000327471	1.24856e-05
Roth66	Roth66_gp182	MTTFNSSLFARLEDYRGYNKTNETEILNPYVNFYNHRNSQTLADVLSAEAIQMRGIEFYFLPREYNNPDLLFGEDPSSKFTKAWKFAAYLDSFDGYSGDNTFFSKFGMMVNDEVNLTINPNLFKHQTNNSEPKAGDLIYFPMDNSLFEINWVQPYDPFYQLGQNVQRKITAQKYIYSGEQLQPELQRNEGIIIPEFSELDLEPIKNIDSLADISDVQYAESDAINKEASEYVHPYYVNNGRGLESPPKADSFDDGFFE	0.000327471	1.24774e-05
Roth66	Roth66_gp266	MTLFSLKDEGDTSPSESINQLLDKQANGFTIESMVTELGMGYLEATTQWLEENSIPEGNFNRYIPPAIIEKIMSEALEENMLRPSFSQTHKTNSLDFLL	0.000327471	1.24763e-05
Roth66	Roth66_gp11	MNFKEGVQYKFVNDEAEEEFSSRYEVNEDFVFELYENGGSFTVTKVDYQNNRVSGIMWANGTECDEVGGEDLVIFDSEFKYFTEVGTSANVIPTDLVMNLSIHNRGQAIAAIAALQSAYQC	0.000327471	1.24659e-05
Roth66	Roth66_gp252	MQVIKSSGVSQEFDMQKIIKVLEWACEGTKVDPYELYEIIKSHLRDGMSTADIQKTIVKVAANSISIDEPDYQYVASNAAMFEIRKRVYGQFEPPAFIDHISRCVNANKYDKEILSKWSAEEITLLDSYIKHERDFTMTYAGTMQLIEKYLVKDRHTGELYETPQFAFMLIGMCLHQDDGENRLANVIRFYDAVSTKKISLPTPIMSGVRTPTRQFSSCVVIEGGDSLNSINEAAASITKYISKRAGIGINAGMIRAEGSKIGFGEVKHTGVIPFWKHFQTAVKSCSQGGVRGGAATLYYPIWHLEVENLLVLKNNKGVDENRIRHLDYGVQINNLMIERLIKNDYITLFSPDACLGTLYTEYFRDAQAFRTLYEELEKNPDVRKKRIKARELFELFLTERAGTARIYPYMVDNVGEYGPFIRDVATVKQSNLCLEIALPTSDVGQEDGEIALCTLAAFVLDNFNWQDQEEVNEIAEVMVRALDNLLDYQDYPVDKALKAKDRRALGVGITNYAAWLASNFASYADANDITHEMMERIQYALIKASVKLASEKGPCTLYKETRYGRGELPIDWYNERIDQLAAPNYVCDWELLREDLKRYGIRNSTLSALMPCESSSQVSNSTNGIEPPRGPVSVKESKEGSFNQVVPNVEHNASLYDYAWQLAKQGNKPYLNQVLIMQKFVDQSISANTYYDPANFPKGKVEMSVMMDDLLYFWYFGGKTLYYHNTRDGSGNDDMIQDSADCAACKL	0.000327471	1.24602e-05
Roth66	Roth66_gp36	MNIYNKSDVAGNIFKAEEFRCFVCKSDEFVHEGTTGSDGMHCWWHGMCVGCKIHYEIDMETVVYNTKKKWNFC	0.000327471	1.24083e-05
Roth66	Roth66_gp230	MNYSKNRVYCISPETYRRWKDAKNTINYLIATVVGVQGWTPLELDSLGRVVKIKTETGKIISAKTIGDEYDRSLSCLFSSHELEEGKVVQIGAFENQSSDDRYAVFEIPSTFVKPTPVVKDGRSVFTLKEAKEIILELTDIVPETTKYELFKSIGFAEVKTVKTVEVKNV	0.000327471	1.23916e-05
Roth66	Roth66_gp38	MIVTPMTVQDIRQEFADALLNKEFVIDKTGVKTIEIVGASFIADENLIFGAVNDGYIARELEWYKSQSLFVKDIPGETPAIWKAIASKHGEINSNYGWAVWSTQNYSQFANCAKELISNPDSRRGIMIYTRPQMQYDFERDGMSDFMCTNNVQYLIRDNKVHAVVNMRSNDVVFGYRNDYAWQLYVLEQLTKLLNASGKNYSVGDIIWNVGSLHVYERHFYLVDNYAYTGETHIAKKDYKGEWK	0.000327471	1.23611e-05
Roth66	Roth66_gp12	MKTENTVKITAEAFEDILFNPDLIVVQKEKTFGKEEHWTWLYVFANHGDIVPVRTFARVITVDGPEYMEIV	0.000327471	1.23587e-05
Roth66	Roth66_gp140	MNECKPDGFWNQDGLAPAFGIVTWILYCAFVIVGGTFFGLNVSEFMIMLLFLGVFAFSLMWMLIIALINCCTFLAYRMKYKKWKEKEDFNTWIRSCRK	0.000327471	1.23477e-05
Roth66	Roth66_gp18	MQHYGYVVAYKDKDGFDHPVTTDMYDGERCVVFTNEESANKARIRTMSVLTDKLAKGNFTGKSKTKGMLWWKTTELVYEPLSDVEREKLKAKIKNLHVVRVKVA	0.000327471	1.23215e-05
Roth66	Roth66_gp281	MNKFKVLNELQRCVEKVNLNANIPTDCWDVWFRGHFIGYIDKKFAKCYAIYNADGKHIMDVDNYQKALAKFVPMAEAVNSMEWLEKMQGEPVIRQIGIREKKSLWQKIKGFFK	0.000327471	1.23191e-05
Roth66	Roth66_gp286	MRNIMTFADLDNAGAELIGSIRNGDWVAGAPSREITEREGFYFLMFNDGKAGYIGASARFFVAKQRSKAGFESVLSHIRSGRSQLGRTLRSNCMTYGVFWIPANKMKPLTTGYGKGQLALAFTRQHSSDAQTYSELNRILNDNFIFTLQKY	0.000327471	1.22522e-05
Roth66	Roth66_gp262	MKLQRQSIKLGSEYRGKWNFCICDKNPEELERVEEVLCQMEAPFTMGGETVYWNDYCDNCPCYEDGYGSGFWIPVEDVEEFKKAFKLAKAKK	0.000327471	1.2235e-05
Roth66	Roth66_gp51	MLVQVKFKRVRKDAGFTLNTATGTMAVKVADNQYRVLGSTEGCKLIDKNSLVWADTFQVKRWYEW	0.000327471	1.22245e-05
Roth66	Roth66_gp166	MEIIMSTGLFNQTNTTNFILEVPDGGLTQAFKANLQTAVVPGIHIPATDIVGSPQGMHRAKLPGSTFEFDAVPVRFLVDENLDSWVQMYKWMLSCQNYIDRDKSGWNNGGEGFPGAVLMHVLDNDKHDIVLTVRYIGGWVSDLSEIEYSLTEESDPAMVCVATLQYKYIEVEKDGIIITGRPSVNDTRESQYQQKVMGMHPSMR	0.000327471	1.22148e-05
Roth66	Roth66_gp240	MTLREAVEALLIEHARGIRAEISQNGIRLINAVIGSDQGVWSIPREEYDAILYSNVDVKEGQPLYGYVFSDVLERGNHPFPDGTGIRTSRVESFASPTDELKLVKTNNTTYLVI	0.000327471	1.22127e-05
Roth66	Roth66_gp15	MAKDFIIDFETFGNVSSSSVIDLALITFDSDPEVLESFDELVKRGHRIKFDLKSQKGHRLFGKSTLEWWKKQSAEARANLASTPDDLSVIAGIKEAQQYLIDNGIHPWDSFGWCRGQSFDFPIFVDCLRDVQRAQGISEEEIDTFKEEPCKFWNQRDIRTAIESLLLTRGLTTTPLPKGTLDGFIAHDSIHDCAKDILMLKYAQRYALGLSEAPSPEDTDPLSLPKGRG	0.000327471	1.21903e-05
Roth66	Roth66_gp28	MSWVDNEFAIRAISHLPKFRHVTTSSTFKLNCRCPICGDSQKDMNKARFWIFDAGQGLRCHCFNCEYNKWLSQYLKDNEPDLYREYLLEKRKEQVFDKPKTIEPSEKINAKLPVIEKLNFCERLDRLPKEHPIVKYVTARCIPSTSWKRLWFTNQWPSLVNSVNPGTYKNETNEPRLVIPIFNKKGEIESFQGRALRKNAPQKYITIKAHEHATKIYGLDTIDESKLVFVMEGPIDSLFIDNAIAITGGSLDLAQVPCHDNRAWIMDHEPRHPDTIKRMKRLVDAGEKVVFWDKSPWKSKDINDMIMKEGATASEITCYINQNISQGLMAKLRLDKYAKI	0.000327471	1.2183e-05
Roth66	Roth66_gp26	MAHFNECSQLIAGADKAEARYAGIVRKVGGDPLQVMLDMQKSLQVRLANDKPGTNMHPDELAQAGDIVQWLRNQKDYIDDEFRELLTSLGGMSNGEKAASAVWKPWKADHVKMQETYIKDLSDKDQLEIKFEMIDILHFVLNMFMALGLDSEEIFKLYYLKNAENFARQDAGY	0.000327471	1.21539e-05
Roth66	Roth66_gp204	VHDIQVKFKDFSHVHIECDDSIFYELRDYFSFEADGYRFNPKYRYGHWDGRIRLLDYNRLLPFGLVGQIRKFADQFGYKVYFDPAIFEQETLSREDFDTWLASKEIYSGLTKIEPHWYQKDAVYEGLVNRRRILNLPTSAGKSLIQALLARYYVENYEGKILIIVPTTALVDQMIDDFCDYRLFPRNAMLGIRGGTARDSNALVYVSTWQTAVKQPKEWFSQFGMMMNDECHLATGKSISTIIAGLTNCMFKYGLSGSLKDGKANIMQYVGMFGEIFRPVSTSKLMEDGQVTELKINTIFLRYPDAAANALKGKPYQEEIKFITNVKKRNRWVANLAAKLASRDENAFVMFKHVAHGKELFEMIKATGHEQVYYVSGEVNTETRNALKAMAENGKGIIIVASYGVFSTGISVKNLHHVILAHPVKSKIIVLQTIGRVLRKHKDKSLATVWDIIDDLGVKPKSANAKKKYTHLNYCLKHALERIQRYADEKFNYVMKTVNL	0.000327471	1.21345e-05
Roth66	Roth66_gp79	MARKRYMEEAERVMLLMYSVYYNETGQIANSSNLKGAMTRGRNFAQAAIDGEVMKRLGMTNYVKAVRHPDWKTVQAQVFKEIEEDVHGFWLRQQHP	0.000327471	1.21331e-05
Roth66	Roth66_gp102	VKNDQVYIVNGLRAVFRAKTERGIISTYPIAEFTFDDGEKITVKFIPLTGKYSGKDNIDLDIYYEGGVWKLKS	0.000327471	1.21275e-05
Roth66	Roth66_gp159	MNIRAAFNTFYQENYKLLAHEYHDAQGVPIPNDLVTPKHTKTDSLDNEIQPGDLVSYYCGGSLSAASVGILLGFTPKGYRVVPFHTSPIPEHRVLLSHMDSPHRVFLVKSKSSPIV	0.000327471	1.2107e-05
Roth66	Roth66_gp227	MEKGKFYKLKKTPILSPGALIKGVFEQIGNNPIKITRTFKYAENTGLVEFEIIKPDGEYKRVSVDEVRFSHMWCILTNQEFQHYFEETIYKEPEPEPKTDDGSNDWGVWTSNKGNDTYKGGLTKEEAVNLAKVQRLNATKDTKVVIMQPFAVPVVHVNIRPF	0.000327471	1.20784e-05
Roth66	Roth66_gp82	MKTTGALWKEFYNDESFWEGYYHDDTLILFDDVEVEEYEDPSPDAVVKIESGYVYKTDDFFTSHDLSLATFFKRWKKKQTARTMVVTVDKDNFDEVFETISNIPGVKKVK	0.000327471	1.20741e-05
Roth66	Roth66_gp52	MNNITQEERDELQQKLMEAAEEQAIARANKIVRKNRRELERLKAHAGDAVLDNNFPAYKYAIEKLRTILKQPFNDEIILTCWNTSRKSVWDILNAGTSKI	0.000327471	1.20735e-05
Roth66	Roth66_gp241	MLSDAKFSHDEFISKVKIFAQEVANRVPGSKVTLRRESSFNYVDAYIITVNNGKSNQHTQLALTGTGQVEMTNILGHI	0.000327471	1.20713e-05
Roth66	Roth66_gp129	MMTQTEIVDMITVMENTGFADMKQLITMVTAGNLLEYKRYKFLSGPFKGAEFISNAPNTKWMNRYPNFRIEFISGKLKGVISSSLITYDQRIQEKTMQWQKLL	0.000327471	1.20496e-05
Roth66	Roth66_gp64	MIEIYGIPEEVWRCPGCKAVRDLLDKLQLPYEFYNVINEVDGQPVYDRPLIESLAKRIGCYPSLAIRYPVIFMDNVKQYDIPTFKANLIAAGYDPDIIED	0.000327471	1.20446e-05
Roth66	Roth66_gp139	MIKTCYRGMIKDDEPGYFFLFLLIWFSFSAFVGFGTFWGFYFFSPIFGDTLFYLGWMSGVGTWFAMLARWLQFVSQRQRGVFDKPKVKKEKSKDDSRNETLSWIKEMK	0.000327471	1.20206e-05
Roth66	Roth66_gp280	MSKFSEQMNKFVDASRHGTLINEPEEVSIPEICFKVADWWDGRLLQRRIVCAANRFELKTGGTIVVPGTRHYSVDMANVLDMFRDKLVSDHVHGDNQGFVDQWGEYFTREEALIIATHAGQVNTVRPKSGPANELFSEDLY	0.000327471	1.19591e-05
Roth66	Roth66_gp13	MKDLVVGENVKVIGGKWVGHNGVIVKVVNRNDGKSGYKIYREDFGDYIHCLKKFVESSESYLRKWVHVNSLDNVITQSVSSTNSATNLSLHKNVLVTDEWEEDGKTLVNVVFQGNYAVLPKADVEPTESQRQGLV	0.000327471	1.19365e-05
Roth66	Roth66_gp141	MSNLYLPSEPPVYNYVYKFDQTDYVLIPGMVCAAGTMITLIIIDVMNLAEISSTSLVNVILLTWGLIGLLGLGLIELFRWVKYVKHNCERKAEWKEQCKNLTLEWNRKKSFEFIKEVRRK	0.000327471	1.185e-05
Roth66	Roth66_gp264	MFKRKNPAQLQQQLAGLKGGSSFSNEDKNEWKLKTDNAGNGQAVIRFLPGKDENSLPFVKLINHGFKHAGKWYIENCTSTHGDFDSCPVCAHLSKNDSYNSNPAEYKLLKRKTSFWSNILVIKDPANPENEGKVFKFRFGQKIMDKINAMVEVDVDMGETPVDVTCVYEGANFVMKVKKVGGFQNYDECKFLGQSEIANINDEETQKFLTENMADLSEIVAPSQFKSFEVNEAKFKQIMGTAALGGAAAKAAAQADKIGDDLDSFDKDLSDFESKPTSSRSADDIMGDAGDSVGDDDLNDILNDL	0.000327471	1.17946e-05
Roth66	Roth66_gp115	MKKYVMCYRCLHVYDYNTAPKTATKRLKNKEPECPKCKCKVIYS	0.000327471	1.17816e-05
Roth66	Roth66_gp254	MNIRFVRKGHQSKTILGEMCDAFSSDLPEVNDKIVFDGTEQRVLSIVKSYEWSIGKTQLICWFEVDIT	0.000327471	1.17357e-05
Roth66	Roth66_gp19	MKFTAETAKIYTRLITTLGSAQRRHKEFNLTPEYLFNIMQQTHCAYSGEKFGTVKGNHPDSMTLERWNNDLGYVVGNVIPVKQKYNTLRGNNTIEGLERKANEIAARIVRSSDSVKPTSDKEASRLEKIREYEKTITSIKTNLRNRENHLSQFVQKEKNGTATSADLELINALRTRISGGKSELAKVERKLSAILASVPNRPSDAEIRVQSIRLIVNSLRRLEECSMLDKLKLKKGLPLTASFFQLLRGKM	0.000327471	1.17302e-05
Roth66	Roth66_gp125	MSTNPEVFIRRTKLRRKFEEAFRSLNLSVRARAKAEGKEPFFTKYSDHLLDRAIQREIDEEYVFSVLSKIPNHLKEINEFLAMPWLPIDPKDMMKISSISQCG	0.000327471	1.17123e-05
Roth66	Roth66_gp256	MSANYDITQLSEDKVQKKWKRFPFKHGIHLLVFSYNGLSTYNGSTTVYNRNGNIPIEIERDYKKMFIGMSHGNVMVKDDVVSIIGRFEKRGDQLFFTPLQEKFNA	0.000327471	1.16805e-05
Roth66	Roth66_gp99	MKVFLNYGRPHKGRRWYLEAVCRESGRRENAKFSARPTRKQIHQFMSWAGEELRFSLYWAEI	0.000327471	1.16438e-05
Roth66	Roth66_gp78	MFTVFGYDSNIHKCVFCDNAKRLLDVKKQEYAFINVMPEKGVFDEVVISDLLRRLGRESQVGLTMPQIFAPDGTHIGGFDELRKFKFNA	0.000327471	1.15573e-05
Roth66	Roth66_gp104	MNINKNSWHFKMNLWFKSDNMWKMPKTLCGYFWTTVLHVVFSSAIITFIGSVAWMFGWPIVAETGILAWMGISLSAFWLNVIAVPVGAAVIAAFMLLFAAIAFGFIFGLEKFKHYRIQKKYTKKLARIKAGLPAEAEPLVFIQYLKARKQKVCPMIDYVEGDK	0.000327471	1.1545e-05
Roth66	Roth66_gp2	MKRSYIPSEELFNDAIYREYRIIQRFFDIQAAEEFKERFKEIHNKIFTTNTATAEELLEVAEIIKRHN	0.000327471	1.15208e-05
Roth66	Roth66_gp4	MIKNEIKILSDREHIIKRSGMYIGSSAFEAHDRFLFGKFQSVKYVPGIIKLIDEIIDNSVDEAIRTNFKHANKISVDVKGNKIIVTDNGRGLPQAPVVTPEGETIPGPVAAWTRPRAGGNFGDDAERKTGGMNGVGSALTNIFSVTFVGATCDGKNEIVVRCSNGAENVSWEEHPAKDKEFIKDKTGTVVSFIPDFTHFESDGLTDVDQSIIHDRLMTLAVVYPDIEFKFMGKRVQGKFKAYAHMYDENAVVQDSDTCAIAIGRSDDGFRQLSYVNNIHTKNGGTHVDLVLDELSNELIPALKRKYKLEVNKARIKECLTVIMFIRDMSNMRFDSQTKERLTSPWGEIRSHIDIDYKKLANAIMKSEDIHMPIIEAMLARKLAAEKAAETKAAKKAQKAKVAKHIKANKYGKDADTTLFLTEGDSAIGYLLTTRDRELHGGYPLRGKFMNTWGMSAADAMKNKEVFDICAITGLTIGEPAENTNYRNIAIMTDADVDGVGSIFPSLLAFFSNWPELFEQGRIRFVKTPVIILTKGKEQRWFYSLGEYEDHKDDFKGWKLRYIKGLGSLEEDEYERVIQDPVYDVVTLPENWKELFELIMGNDAAPRKTWMSE	0.000327471	1.13836e-05
Roth66	Roth66_gp291	MALMNKALQRLNQLRTFTLDLNKLRGEAKVKIIDTARYSLDIDPSQDRIDVLKRCRIAIPAEYVVADFLDGYVNDQVVDHNNNDPYEWAWDVLAHPHYQGVRVEVKTHFVHDRANHKPWINVTTGKDGLFPNGSGINLGPMFKHKVADCIIIFVAEEVSQNVIRYTPMFAGGIEHLMEVVKPSRVGAGGYIMHKF	0.000327471	1.11526e-05
Roth66	Roth66_gp71	MLLTGKLYKEEKEKLYQAQNGLCPCCKRPLDEDIQKNHLDHDHALEGDNAGKVRGLLCNLCNAAEGQMKHKFNRSGLKGQDIDYLEWLENLLVYLRQNRKDNNIHPQYVADMAKRFSRLGKPEMIAEMELHGFTYEESDGKSQLASKYKKQLRKSLK	0.000327471	1.09804e-05
Roth66	Roth66_gp54	MSNYVNNKELYKSICAWKEKCRESEAAGGPRVVKQNDTIGLAIMLIAEGLSKRFNFSGYTQSWKQEMISDGIEAAIKGLINFDETKYDNPHAYITQACFNAFVQRIKKERKEMAKKYSYFVHNVYDSRDDDMVALADETFIQDIYDKMTQYESTAYKAPGSAKKSEPTSDGPNLEFLYEAED	0.000327471	1.05661e-05
Roth67	Roth67_gp268	MSDLLKQHFRATNGLDAGGNKVINVALADRNVKTDGVSVEYVIQENTIQKYDPTRGYLTDFAVTYGRRIWIANKDIPKPAGKFNQANWTSLRVDPNWIYTVRKGEFEIQSGQFINVDSNAAGNATLLLPLAPDEGDTIVVRDIGGRPGYNGILIKAQDTGASIVFGESRLREVRLTRPYSQIMLTFSNGAWRASLTDFGDTAKMVVPNGIVPTQVQSGDNVVRRYTSNSEIFITLPLFANSNDIINFTDLDGTSPINHMTVRTFDPTISIGTPGQTEVQVRTSGNGFLVYDSIDKIWRIFENDLRTRVRIITADVTLMPNEHISVFGADNNTVKTINVTLPTDVAVGDTVTIAMNYMRKGQTVVIKASDGDTIASNLNLLQFPKRSEYPPDAAWVQSSSITFNGTTSYVPVLELAYIEEKATGKSYWIITESDPTVERVDAKDNTTRARLGVIALATQAQANAESNAEKELAITPETLNGRRSTETQTGIARIATSSEVNQATTASYLDNVIVTPKKLNERAATETRRGLAEIATNAKMDAGEDDFTIVTPKKLLYRTTSDSRLGVIQLVKTNGAPNTTADRSSAGTGIFDHSDYKNAVTPKTLREYKATVNQSGIVWLASDSEVRNGTPASSNIPTVVTPEALHKKVATDGEIGLIQIASQTEVNAGSVTNKAVTPKTLNDRTATNDRTGIARFATPGAQGEFEAGTSSIVMVNPKLLFDKFANTDRIQVNTSSGLTITGNLWDHYTINIQEASTSQRGTTTLATAAEVRTGTDAKKIVTAATLHAKTATEGAIGLAQYATQAQVDAGTLSDRIVPPAYLKQTIQVTESWQATDSVRGTVRLSTGDGTWKGNDTNGSTLPDDGYASKGVAVSPYELNLTLKHYLPRLGKAYDTGMLGGQTPDKYARRDIAQTISGAWTFSQDTAFNNSISVQNILYANGGEVKISPTADTGNVHVRFQNRDGTERGIIYAEPQTASVGTLKVRVKNGTGTTATSQTYVFGGNGTLVVPNEVSTNTLRSSGNAIVGGTVMVKDTVLLTIETQNAIMGARSHSAFIDTRDADTQIFARDNTNSYPILTTKNYARLVDDRYVKKAGDTMTGNLNLSGSAIVITGSESWYVPTNETVIRQGSWTAEIKDATKLQGLRGYMVPIRTPIDPANPSTLVVTGYEEKTAAGGVLTQVGVTTNNTYQLWTPYPPTTETADKRFAHTVWMRIYNPNLNRFDEWMRVFTSATPPTAADIGAPSSVSTQVKTLEVLEWIKLGPVKIWPDRPNQTLKFEWVGD	0.000327471	0.999339
Roth67	Roth67_gp271	MADQNLKQIQFKRTSTENKAPGADIVARGEIALNTHGRTLAIYTKDEADNVVQLAGKGVPFLDTSGTLSVDGTTTLKDNVTISPNKAISFETTDLSGNIVRHITGKCATNDGWYIGYGGTSNSGILEIGTIDNGNETIQFVQHGAGNVKARKLVLLDGSGNTTLPGDLRLTTNNTVKINSGSDLVLEMGVGSNDVYIKNQRGTGVLQLTNDSNLTFRNSQVYYAMNGRGPGKSGTLLTNVENNRQAWQYTISAATAGTPRWVKVATMKHSGMVSSQLDLMITGGIDSEHDKHHVDFITLSGRNLTSWSTSNLDKWVEWRRMGSPNKGNVPEYYVVKNDAATDSEASFDFYAKVPRWSSNLYVTVLNTAGYNGQYSGTVIIYETGQDTGATGPSGSILVSMKQIFDSYAKPDFSDTTGTLPVNRGGTGATNVGDARNNLGLGTAAVRNVGEGTGNLLENGAYGLGGNGGKSINDIVSNADMLTRLKAYGGTFWRGVTKSGVSVKNGLFSHGSGIFMNAGDTMSAINIDYASARVRVYAANNTSLAAGNVNYNELYGTANKPTKADVGLDNLTNDTQVKKAGDTMTGDLAAPNLHASGTDTASVYVNAGSGNAHVWFRTNANERGVIWATPNTADLGQINIRAKTTGDVSAGDFSFRSDGRLDVPVAVKVGGAAMLTKDGNITSGSMFDGNLNNYLTSIKNDIVAGDNKQVSKTGDTMTGNLTINANLKVENPNGTMVDLGSENSDKYSRLTLARKVGSGATVAMLKVTPEGHVQFGYQDAVATPAPTKYILVKSNGLVVEGDLVFNQTYCGAEDAINITDKTIDLNDLVIKRTDPGTRQLYKCVSSGGGNNISNKPTSDGNFVLEVLSLHKVYDTDWTCKQTFTTKNGNVEGTYVRYCQNGTWSAWKEVVAGVQPINLGGTGATSVAAARNNLGVGEGQTVTFGGLNVNGKMTVGGEFEAQNSKITGNLNVSEDNRMIVLGKNTDIGLVKKNGMPGKMAIGKSNSFTVMVSTNTNNQINPADTFNDIFKVDADGNQTVYGNAQVNRQLTVSSSATVNGIINANGGIIVPTTKYVQIADAPTQNNQATNKKYVDDKVASAISNAGDTYLPLAGGTVTGTLIVTGNQLKTTSLWTTGDAAVNGVLTVDGKARFNQEFSVSTSVNVQNDGNSHVFFRKANGTEKGLIWADDPGNVSIRTAGASGPVWNFWNSGSCQFPGAISNYNGISSTTNYPAGQPNGTYNNTAGLVSRFSNGAYASLYFQEYVGNYHQAILNVNGFGRDDNFYFRAGGDFFCTRNGSFDNVEIRSDRRAKSDIKVIENALEKVETLSGNTYELHNTSGGTTRSAGLIAQEVQEVLPEAVTQDNEEDGGMLRLNYNSVIALLVESVKELSAEVKGLKAEIEELKSK	0.000327471	0.999296
Roth67	Roth67_gp179	MAQNNYNHYSDLAKYTIFDPTNTQWPVAIKDVQSALELIGSWARTDTGLPVASPTVAGVIRTATQAEVDAGTIGNAAVTPATLKSTITRPEATTAILGLTRYATNTEAAALTAANRTITAAALGHVFKTVKAQENVDGTVRLTTAAQAQAGTDETTAVTPKRVVEMIGKFSVNPPTYTSATESNLGLVRVATQAQVAAGVVHDGYAVTPKTFMESKASDSVFGIVKFAKDSDVTTATANNLAVTPKSLQALKSTKDKYGLTRLSGSPTTDASLAAAATDAVFKTRRINGKTLDNDITITNNDINCYTRQESDGRYMPAGTRVGNVTWVEGQSWISRGATFTCNAPWEASSKLALNVNVKFERNNDGYDNRIFKFVLIVNGSQWGGELTLNIENTKGGKNGHSWRFEAYASSNFFFNNIPPNATVQIRPTEDSRIIFYDCMLTFCTNRP	0.000327471	0.998523
Roth67	Roth67_gp269	MADPILMAAFGEDFVETRILSEANSVKYWLKAYATHSNAVPNKPELNINGAFDMTSSLRRGINVVQVNGDRFINFKTFDVTTDDNNANNKAFVEYANGLTSGLYIIMTHERFQSSPLIDRWFKNKWSASWPGSDFSKSFPNSAYVGVLGAAKGRILIESFYGNDGKVKEDSRAKVDTVYDNVGDVGYTGCPYRSIEDTNEYSDSTGYEYKRYPVQNESISKIADYGLSPGDSVFLVCDMYASKSLLDAGSTTRASLRWFNGTSLLSSNVSLEVPKNGADRWLRFERFTAVPTDADGFTIVVSRYPKTSVVGDSKIKNLVFVQTSHGEQLNSVIQEFGVNGIRMNKGVEGGTTMIMELPNSKVDPSGVIPVQSFRETSD	0.000327471	0.998339
Roth67	Roth67_gp270	MADLKAGSTVGGNPIWHAGTFPLVPAGNSLTYRGKKVYTEIDKPQADDNDFVSKSRGGEYAKSVHFVEGLSLNARGGAAEFIPGPGDGADYTTVNAKIQTWYGLGFGASYGTEGVTIVFNLRNGDIKTKGNISVASGKFVIAGQAPTDNAHLTNKKYVDDRINTVSNVANAAVRKAGDTMTGVLRAEAGVVIVNAATSGEYAPRLDQVISRGVTIDFGTY	1	0.983409
Roth67	Roth67_gp272	MAVTGPWVGSSAKATTGESWMAQAGAKLRLGTPFWMSNMIGRNVWNASITISGNNPATGPRVRGAWKDKNSASWNVLLDARGSLSGIWETGFNLVAFGLSEPSKTSGYNDAIVLEGSGNFNVNWRVDTEDGNQFHFNSSRDYRGRRCYSCTDNNAFWNWLYANDGRTFQLSFTAY	0.000327471	0.000185867
Roth67	Roth67_gp176	MYTDKGKKIIDVGEIGNASTGDILYDGGVKINDNFDAIYNAFADQRLFAAGGGALNQKIHATSYYQKIKFGDANSAGTVPMGSCIDADCSEGAVQIRLSKGKAGEAVFVVNSNGSASKSKSIKITTNGEGVADAFKDGSRELIINTPRCRIELWCIEVKANGAAVWDYSISSMFGSTYSPLEATYNLTSSPINIRLGYNDDYSTVKLLLSFSANPGGQTIKRQSSEVMLMIDPTITSSAPNGRVFDTEYAVLRSGESSENEKMYSISYSINAQKDLICTASTSYGNARLAVKVIATQTVGVSQ	0.000327471	8.42325e-05
Roth67	Roth67_gp146	LRMPSLSRQIEENGSSIAASRLFPVASITS	0.000327471	7.48999e-05
Roth67	Roth67_gp155	LFPRNKLYIRKIISLACSTSSYLLVLQEPG	0.000327471	4.94594e-05
Roth67	Roth67_gp125	MLKSRQNSAEWAYIELSYWLNIHNGNMRKALASYNAGWNVKRGNSYASDVLEKANFLKKHKMLHTKVE	0.000327471	4.64297e-05
Roth67	Roth67_gp36	VEVCKNKYGIESFKKEILYEGKYFREVEEIILTALDAANDKHSYNVKNESLGGAFYGSSNGMFGRILTPIERYKCGNAFRGKKRPEHSIKMQGSRNPMYGKNEHTHGLRNRAQENLGKTYEEIFGEHKAAKIKAEMSKNRLGKPHNLIKRSCPHCGKVGSGPNMTRYHFDKCKDKNDSVCNSKL	0.000327471	3.77777e-05
Roth67	Roth67_gp154	MLSSMGDILNTWILQSQCDSVRDRAYRPITCH	0.000327471	3.62322e-05
Roth67	Roth67_gp177	MKQNLIVGQSVDDGSGDYLRKGGLKINNNFDDLYSELGDGSVPFAAGAWKTFKASPTGTTLNAKFGQAFAINTQAARVNVQLPKGTANDYNKVIKLRDVWSTWRLSPITVIPAQGDTLKGSASPKIFNTNFQDLELVYCAPGRWEYIENKTVDKLTNGNLSTVAKKSIIATAGQTDFLNIFDGVEYNEDSLNVYRRGNILYYGETSVMDKANADYGSPGTVAGQLVELNGKDIRLKVPCVEGEVITFETFLDGIGVYRSSYNKLAIQIRDSAQTTSQTIPGSMIVDNLTTLRRITLDDMGVLPGVGVNPNSLEISLNGKELLEAGTAGLPLFYCEGAEGGYAEDCVNNGGQWVNSNQDYRLEFDSTGINVEAIIFGEAFEDKDLLTVRWFNNNIGTTMDIDDIMAETDHVYMNAEQLVTLKNRIEYTNYDEPNQKNMRPVADDVMIKVNNIAAFFDVIYPIGTIYENAHNHANPADYMGFGVWKLYSQGRVTAGWNNDSSDPYFARNNNNLNENGQPSLTAGGTVGDLTFTLGKEHIPELMSRDKVLISDPEHGSVVIGGCQLDPDAQGPGYSKYREDTVAVNNGVVPNDITKIQPTITVYRWIRVG	0.000327471	3.28162e-05
Roth67	Roth67_gp181	MSYNTYNPKTLKDAILRRLGAPVINVEVTEDQIYDCIQRALELYGEYHFNGLNKGYQVFYIGKDEADNERFLNGVFDLRGRNVFAVTQIVRTNVGSLTSMDGNATYPWFTDFLMGMAGINGGMGSSCNKSYGPNAFGADLGYFTQLMTYWSMMQDLLSPLPDYWYNSDNEMLKVMGNFMKGDIIVCECWTKSFMNTDMMVGNTAGYDFAGAQTSDHWGLGDRYQNPNLRNNGQYAGEGNTNREGAYNNRWVKDYATALTKKLWGEILFKHQGLQLAGGVTVDGQTLKVEAQEEIERLREELDLLDPGCPILLG	0.000327471	3.24341e-05
Roth67	Roth67_gp214	MTKKSEMNSMRRRVIADSAPQKKAESQADAQINTLEDIGRRLDDQQASTDLISDVIETKSNEIIKSVEDVSAGVELTAEASERTTDAVSKLNDTASLINDKLTKLADLLSKKHDVQQDVQKTGTGTSLETITEQVPDAPTQQPLEELLERLIPPQDNRRPDADFFPSTEEQEEKAEPKKETEDKNKKFLDLKFGELIKSVKSGFGKTISLTDKISSMLFSYTVSALAQMAKTAAMVLGVIMLIDLIKVHFNYWTKLFEKNFVEFNKQAKEWGPLLTAISEMSNEIVKSFVKGDWGGLAKAIGSGLVDVIDKLGETIMLGMSKLLAGMLRALGFNDSADNIEGAALDRFQTVTGAELDEEDAKMRAKYVDRQEREYDEQPEWKRKLSAKFQKFTGQIDDDEYNKLLSGEKKQSAYADLPEDERLKIITARNNAEAELKRTKAYVEKTDASDSTRLDSAKDAVQSTTTRYKELEKLSPEVAKDLKVELDQLQKLLDSKISEPAPTAEAIPAAEQPEVKQSASIKAAADSREAARTRESNTQSQPIQVNTAVNKNSTYVYRTPPQTSTAAPGMQGAMKTS	0.000327471	3.04235e-05
Roth67	Roth67_gp126	MKKALIGLMVLCSTAFGSEPTFSNVQLDNLHYAYNFGEQYQKSGKEKSPHNRYDNNGLGYIMAAISWKESSAGANLKAGKGHHSYGYFKITCLRLKPELN	0.000327471	2.89149e-05
Roth67	Roth67_gp293	MINPFNVSHSKVVNLRGTHHAANGVLPSCG	0.000327471	2.62662e-05
Roth67	Roth67_gp212	MTAQRLGYPNISIKLYSGYDAWLANRFVELAATFITLTMRDSLRGTNEGLLQFYDSKNMHTRMNGDELVQISVANSNTSRTQTRIYGIKHFTVGVDDKGDNIITLQLGTLHDIMNLKFSRAFFSSAYETIKEMIGAMYVDQPLIAPPINGINAYVPRVPWTSTLKDYLRYVRNVGISTDNDQFIFAWEDITGINMMDYESMISQDPNVFMFGAPQTIGQFAAGLKYPLAWDFEWLVKSNRYNRNPMKNATFYAHSFVDKDVTRIINGEGQNSIFINRSGGYSDMIFRNGYEEALRISTMAQYDGYAQTKCYGNFELTPGMKINFVDLKDQFRTDFYIDEVIHEISNNTSITNLYMFTNGSALEPVDLIKVKNELKRDSSY	0.000327471	2.57757e-05
Roth67	Roth67_gp65	LFTSQLMSDTIALSTDNSIPFNSRGKYELVKLAASSRSYE	0.000327471	2.50365e-05
Roth67	Roth67_gp231	LRAFGSYNRKNCRKKLNLGRTCSHVFLQNGR	0.000327471	2.48478e-05
Roth67	Roth67_gp143	MSILKKLVEFIRSKFGTFVAQNTSIEDQYTMAANRIIDEITKLRTTHVKSVNEEKRLLKLADEKDQAGASKEREIRRLLAEGAPVETLAKLGLLYRRTATALREKAGEYKEMRAQIEQTVVKLDEQRLDLAVKLEYIRETRNASALGITSADDVIEIAELAKVDVQDIMMKVETFNGSQPGIETTSADVQEYLNSLK	0.000327471	2.43611e-05
Roth67	Roth67_gp202	MAYSVSIAPLAASAVIGATTNFTATTSGAAAAGTESFVWTVNGVKQSSVTAAMNYVAAGPAGSKTVKVVATVTPASGAPETASAETTLTVKNKTMPAITLTLSPTSVSKEIGQSQVVTADVTGAPAGASIAYVWKRGADVIDGQTGKTITLTESAETSYTLNCEVTVSAPDYNNGTATKGIAVVFTKKVAPEPDGELPYIHPLPFRGTAYIWCGWWVMDEIQRMTVEGKDWKLDDPDSDYYLHRYTLAKMLDDYPEVDVQESRNGYIVHRTALEAGIIYP	0.000327471	2.41989e-05
Roth67	Roth67_gp116	MYMITTLLQRRLPSVLKPKNLNVQNANVRSSIHEY	0.000327471	2.35539e-05
Roth67	Roth67_gp156	MVFVLRSMISSCLMLVHVIISYGVESSLSRDTS	0.000327471	2.32924e-05
Roth67	Roth67_gp42	MMSLFEDDDQYNEHQIAWLGKDWTKVQELSDSYKEKAENQFFTIIGSINEKQEHLNISTMDYSKFMVENALSQHADCMPAVYVMNLVGQGLSDQAHYNYMMASVPRGRRYGKWAKLTENIQDALILQVIMTYYKVNAIDARMYRETLEAKNKLKPALKKMKGLVTDELVKTITKNVKEQKTLKKTALEW	0.000327471	2.31256e-05
Roth67	Roth67_gp180	MTKLVDSLPFVDGIPDDFQQRINWIKNTEPLNGASTRYGNDGELNRASVQIQKNVVQVHSDLNRVGAVVENVQVDVDQIKKSLEITGSSDAIEQVYINKKNIEKHDGQILKLEEDTTKIRTDLDFLEEDVGVYDSSKDDYYRTVRDNIVWVKREIGAYPGQDVNGQPKQDAPGSGMKYRIINNASAIVKHDERIQALEDAYNDSDVGSLTIEVNDLRKEVGPKSGATSASIYARLVNNADAISAANNEIFAINQAIDFTNPVKIGARTTKLENDYRIVDATLNSAQTGLVPRVNNIDARLGSSNKPDTIEGKISSLSTGQRYISDVVGRDTSSGLQGQVAWINQQVGIVPGGQPIPPGSILARMTNVEGMQNSQQSAIQDIQVELGNNSEGLKGSVFTLQTQMNGDFSSENPVQRDGVYATVVELQDKFVTAVTDVEQTGAYLRKWGEWFKKPSSIGEFSKKDFTVNLSSDALVNPNSLVAASFNAGIRIVDDIIVDDDGVFCVETDTVIEASDSDKAVQIVILVNNIEVFTYSLGVKAVTGEQLLKTKKLIKFSSGDAIKIVYRAASEESKVSVKIKSLDITIHPAV	0.000327471	2.26691e-05
Roth67	Roth67_gp86	MIDIKLDTYAVRQLFPEGTEARAQLQQSVINNIVKEMVLKDSQNKLKQAVQSEVNIATVTIPDVRAEVKKQLQQMFHTRGWSDISAKEEMSHMMRNATQSCAKNAIDDMVRQTIDDAVKQAEGRIKLSIESANRRIQEIIVNAMNKNFADQINAAIAAKLAEHFPVTANG	0.000327471	2.24868e-05
Roth67	Roth67_gp171	MADILPINTTLREVIEGEYVEQYFTAQLSTNEILKSINIIDYQPVSDISVSETYYKGNYNSVFTFGNDVLKYREGDELKSASAWEDLPNPKTADLYLWKAPRTLEKTFTYTVEIIYTVTEESSGGSSGGSSAPIVTEYKKQKVYSQTVKGNWSRWGDQLRAYVYAGN	0.000327471	2.18499e-05
Roth67	Roth67_gp174	MTIAPFVTSLRIHKLSANQVNIRWDDVGANFYYFVELAETRNRAGEVIPADNLSWSSLGYTADNDWFEQNHIEPLTYYKMRVQTTSAGFEPSEWVETEEFQTFEENAYTFEHMQEFSLVKEFIKQKFSLNNMSYVNFNTSAMMASLMTESFQFSPEYSHLSAIENFVVGESGYHEIQGPIEAVCVDKNRTMLGEIDGILYLFERFQHMVKVSNDKGQNWQYVQLFNDRVGNPVSRVVIYQSKTTSYVLGYDKIFYGRKSSDVRWSSNEVKFSDNEVTFAKLGDQLKLGFEVELFGTYASLPADVTKYAEAFTCNDDYLYVVAKDTVRKVKLKDAPIDTDPLSPTFGEKVFEKEVSHITGNPKSVCFKMDSVGGKIFALITGEVKTLGLDPTDPRNVVDSATKGVYVYQEGANTWKRVFGNTDEEKRRIEHLWTSMSTDGKEIFFSSANFKTTEYSQDIELETKYPELISTAVKNVNPIQYHSDKHYHMMSFRADEFSRWETFVPGPMRFYAEPWFVWMAREGNRCWISTADHAVVIYNDILYQKRIDMAAQGTTERVLSEVWDKGDATFYCPPVSFNGFLQYASGIMFHEPDGKLIGYYAFDYRVRDQVTLNWKPTDVMFKAFLQNQTREEDWTPEHTPGLRDPDLRPYLTKMMPDSYLLQDSNFEHFCKYYLQFLSDGNGTHYNSLVNLVKNKYPREENAWEYLWSEVYKRNIYLSKDARDAVVRFFEARKNDFYATKGIEDSYKFLFKLLYNEDVEIDIESKNTTEYDIIVESTNISDDLVGRTVYTASGRSNVTYIEREYRDGRLLWRITIHNLSGRFIEGQEIKSERTDFEGIIVQGVRGKDMLSNNIDYINRSRSYYVMKIKSQLPTSRFRDDVLRFVHPVGFGFIGITLLTMFINSGLNMKHVETIINKLKNYKWDAGLPSVYPDRVAIIASDDTIERDPITNEPRYSSRAQAGEPFPLPANYNQENNNNIIAGQNPGQRRKPLSPTFDQSAVTFANYRDLVNQRLKDDAGNPRDPENPTQVKIDE	0.000327471	2.12738e-05
Roth67	Roth67_gp186	MPLVSPGIELKETSVQSTVVLNATGRAAIVGKFQWGPAYQVTQITNEVELVDMFGGPNNQTADYFMSAMNFLQYGNDLRTVRVVNREAAKNASPLVDNIEWTITTAGSNYEVGDKITVKYADQVVDDTGSVTAVDSDGKIKSVFIPTSKIIAYAKSINQYPDLGSSWTTTITSQSSGVSAVITLGKIISKSTILLTEHETAHEEMTKTEFQTALAKYKMPGIVAAYPGELGNQLEIEIVSKAAFDKGEQLTIYPAGGKRASTAKAVFGYGPQTDTQYAIIVRRDGAVVESAVLSTSRQDKDIYGNNIFIDDYFSKGSSRYIFATAQGWPEGFAGVIRLGGGVSANESVTAGDLIQGWDLFGDREALRVNLLIAGACAGETDEIASTVQKHVSSIADERQDCLALISPPRSTIVNIPLTRAVDNLIDWRQGDGTYDSANMNINTTYAAIDGNYKYQYDKYNDVNRWVPLAADIAGLCARTDDIAQPWMSPAGYRRGQILNCIKLAIEPRQAHRDRMYQAGINPVTGQGTGEGFILFGDKTATTVPTPFDRINVRRLFNMLKNNIGDSSKWQLFELNDNFTRSSFRMETSQYLAGIKALGGVYDFRVVCDTTNNTPAVIDRNEFVASFYIKPARSINYITLNFVATATGADFDELIGPQ	0.000327471	2.08685e-05
Roth67	Roth67_gp110	MRNLLLIIYIMMQYQYPMFTYNLVHMILESLK	0.000327471	2.04773e-05
Roth67	Roth67_gp28	MKKIVLALVFAVSSCSAVPAMANYDKDLCEWSMTADESEVAQQIRADVGHIVENVDPSKQSEVQAELKDDGAALKLNYVLYCDAQFDNFNIVKWILG	0.000327471	2.02106e-05
Roth67	Roth67_gp49	MSVGQAAIDIQLDKCQKTLITGKNGGGKSTMLEAITFALFGKPFRDIKKGQLINSFNKKDSVVELWMEYDGHSFYIKRGQKPNVFEILRDGNKLDEAASSKDFQSYFESLIGMSYTSFKQIVVLGTAGYTPFMGLSTANRRKLVEDLLEVSLLADMDKLNKTQIREINQQIQVNDVQREALTNEIKTHHEYAEKQKKLSGDNVARLQTMYDEQVNEARGYKAELETLQRELLELVIGDDPAESIQEVQGKTFKIRSKIESYSKVLGLYDKGGHCPTCLQDLHSNDTLITKINHHVEECNTILGELKTRQSELDELAREYNTVRSRARDIKTQMSSLKQMTITAVEKARRIKAAIDKASQEFIDNSDKIKLLQEELDKIILVKTNLVMEKYRRGILTEMLKDSGIKGAIIKKYIPMFNKQINSYLKIMEADYSFTLNEEFSETIKSRGREEFSYASFSQGEKARIDIALLFTWRDIAEKVSGVKINCLFLDEVYDGAFDAEGIKNVGQIINKMVGSNVFVISHKDHDPQTYGQHLIMKKVGRFSVMETS	0.000327471	1.9341e-05
Roth67	Roth67_gp255	MIQIVYAFAPTKTVDGKNENAFGLGDGLPWKHISHDMKNFANRTRDTILICGAKTFMSFPKPLPGRKTIVVQDMSRALATAKNGFFADAYVSEEEFIGFLGGDIMAANTSYNSTITFNRDLNYSIIGGAGIIQKAYPYADRVIQTTIRKSHRVNSDVTLPAEFVAAPTCPESGFITKENHWYHIDEVTNISEVVYERKL	0.000327471	1.90633e-05
Roth67	Roth67_gp232	VYAWVTYDVDVVGYPHVKHPKPTVICYQSAARNKRQVHATPRRWPIGSTPQGLYIHRCISYPR	0.000327471	1.90388e-05
Roth67	Roth67_gp162	MTTEQLQAQVDTLKVRVFDLSETIQGLSALRAQYEEVLQKLIAVSGVEISEDGQVKLDDLVAKIEAQFAEETTEEADA	0.000327471	1.86288e-05
Roth67	Roth67_gp215	MIFEELADGLENIKKSGTRISQGKSKLTNAPTTKVAQFPAERSAGNDSAQDMRVHDLYRNGLLFTAYDFKGRTTPDLRSFRRDVMLSSVFDSPMSALANSSSSTTSTAPVANILLPRSKSDVDSVSHKFNDVGDSLVTRGGGTATGVLSNVASTAVFGSIESLTQGLMADNGEQIYNTARSMYAGPDNRTKVFTWDLTPRSADDLIQIIRIYEIFNYYSYGVTGNSSYAKEVKAAIDEWYKGTLKSAAPEGAKVENTVFEQITSFLSNVIVVSNPTIWTVRNFGYSTSMDGREDIFGPCQIQSIRFDKTPNGHFNGLAIAPNLPSTFTLEITMREILTLNRGNVYIGGIE	0.000327471	1.8616e-05
Roth67	Roth67_gp178	MTIETKTREGAKVNSRLTAFSEYRVDPQNIAVGNKAPIGSLTFEQMDLGVWYPNAEAAINDLMSLQSAEIGTIVCNDTGISPQPAQQITRATFSGVVSLEPKEDGSVGDPVIIHILGLPIRIANGDDFAAVATRWYDKVKELEAVGKVVQRVTQSPATPQYVDIIHLDYQNHNFKTYKKYGLTVEFTITSPAKAGYGQWDAIGNESKTFGANTFTFHYFRRMG	0.000327471	1.85931e-05
Roth67	Roth67_gp229	LVSRKHKFRDSFGSPFFIFHRMKKLFTSRFNKVTIDLYHPNGQRRIK	0.000327471	1.83769e-05
Roth67	Roth67_gp147	LFSVEIGRHGDGHLLSSHIASYAGDGGKSLTESVVQVQVLPEQSRGIAQLDRAADF	0.000327471	1.82861e-05
Roth67	Roth67_gp88	MNKNELKMFVAGEFDKHNGKGLSKREKHVKVLAALHDLNPAAYNVAIAGNVARRVLNSMAAHEANYVSFVVENIRRSRWLGAMSAEKQLKKFAIGNAKIYGQRYSFAAGAFKTEERHDRSAAQIFCSEFNANLRRILNRSICLLKGDERVKYQVSSTSSRNPKGVSFIRAEELDNVTVRIHINSHLSSGKYPARALLAQVRTALEHMDVVKKSCCKQQGENSSVLEVHLDPFKIFPKTLSTTPVIDEDVAHMYLNVVKPLPLTPVNHIEIAKNSITAEMESVKRFIDTKEAELSKHELMMADLVKSLNEYKERYESLEYARSLL	0.000327471	1.81466e-05
Roth67	Roth67_gp102	MKTIVKSYFGSHLYGTSTPESDVDFKEIFVPHPRDILMCQAMNHTNRNTNNSATKNTKDDIDHELFSLKYFFKLAADGETVALDMLHTPPELVVASDLPEVWKFIQDNRARFYTTDMKAYLGYVRKQAGKYGVKGSRLADLHKVLDVIRDIPEWKYDDRPKQKGINDRWKVKDIADRLPVGEFLEWTTFTDHKSGQQYFYNVLGRKFQTTITVKEMKYSLEKLDAEYGERARKAEANEGVDWKALSHALRGGLQLQEIYSSGDLKYPLAQAPLIKKIKAGELPFKEVQDILETTVDAVERLAHQAEKNGLPKKVDMKFWDDFVEKVYLENHNSYYK	0.000327471	1.80659e-05
Roth67	Roth67_gp124	MVKYAALLGLVLAFSANAENSMTDSLRIAKTFCNTNSECVDILALELDSAFSDGVKDSRSPAQWTTLINRKAKSMKDLCVNAPNENICLMYRDQLMARYMSGLSSK	0.000327471	1.79208e-05
Roth67	Roth67_gp145	MNFAGHLPVGDAVDSQSPVFGRGFLVYNNIKTTAQIPSRGRLGISISPAV	0.000327471	1.78663e-05
Roth67	Roth67_gp39	MKSLLAVIVALTLTGCQMPQGDIVPASSVGQVRAIGGTVGYYRASNHVSAESLAVERRLAKEKANPNRQLSAMELDMIEQNKHELEEIKRLRKTQKERTCTAQAAAVNDQIRLTDFANGGLSYNEHKQRMEQLKSLQNHIYNKCMSN	0.000327471	1.7779e-05
Roth67	Roth67_gp170	MIEMNDSLKWFTGVVEDRQDPLKQGRVRVRVYGLHPFEKVQGAITGLPTEDLPWMSVIQPTNSAGISGVGSSITGMVEGTSVFGLWLDEFKTAGLVIGTYSAHRKTKPNYTEGFSDPTGQYPRQVGSDTNPLVQGDETGYSAIPNIIQDRNLDIGINPDDADLSDIPEDPNPAITITDMLNRDEGLRLKVYWDTEGYPTVGIGHLIMAQKVRDMSVINKTLSNQVGRTVTGNPGIITMDEAVALFKQDRDKMLSDIKTNSRVGPVYAKVNKSRQMALENMSFQMGVGGLAKFGKMLDAMLIGDWKTAYTEARNSVWFNQTKGRASRVSMIILTGNMESYGVPAPKPEGKNLSAAYVEPKSGGNPEDPWIPEDSRILFKEPESSYNGQYPYVHTMETESGHIQEFDDTPGYERYRIVHPTGSYEEVAPDGRRTRKTVADLYDMTQGDGNILISGDKKVNVGGNETYYNMYNRRQQIDGDNTLYVRGNETKTIEGDGTIFVKGNIKIVVEGNADIQVNGDATTKVDGNHDVTVGGNLTWQVAGTVNWNVGGAWTETMASMSSIAQGQYTVDGSRIDVG	0.000327471	1.76843e-05
Roth67	Roth67_gp46	MILRLINLFIWRIYVILWLSIRVYYGPTVVGLS	0.000327471	1.75484e-05
Roth67	Roth67_gp194	MKKNKLIEKWQPLLENEALPEIVGASKKALIAKIFENQEADINKAPEYRDEKIAEAFGSFLSEAEIGGDHGYDAQNIAAGQTSGAVTQIGPAVMGMVRRAIPNLIAFDICGVQPMSNPTGQVFALRAVYGKDPLAAGAKEAFHPMYAPDAMFSGQGATEKFEAVKAGAALTVGDIVVHDFAQTGRAHLQVVEDFTVDAGATDAAKLDAAVTAALEAGKVVEIAEGMATSVAELQEAFNGSKDNPWNEMGFRIDKQTIEAKSRQLKAQYSIELAQDLRAVHGMDADAELSSILATEIMLEINREVVDWINYSAQVGKSGMTQTVGSKAGVFDFQDPIDIRGARWAGESFKALLFQIDKESAEIARQTGRGEGNFIIASRNVVNVLAAVDTNVSPAAQGLGRGYNTDTTKAVFAGVLGGRYRVYIDQYARQDYFTIGYKGANEMDAGIYYAPYVALTPLRGSDPKNFQPVMGFKTRYGIGINPFADSAAQQPKGRITSGMPSIVNSVGKNAYFRRVWVKGI	0.000327471	1.74654e-05
Roth67	Roth67_gp123	MKKAAILLCCAFSVNAWEKLPGYPETVLAAQGTKIESNGPFKNNIEIAFVPSSRKLLMSFYNYQDKDDQVIVPLVEYNARGCGMQSDGVSIDGVMHPKEQGVLNPILNCNNAIFLRVYNNLNEYATYKIP	0.000327471	1.74274e-05
Roth67	Roth67_gp166	MMRWLDNHPDVVQWNSECVVIPYFSNADGKKRRYFMDFWAKFSNGQQFFFEVKPKKETRPPVKPTKLTTSAKKRYIDEIYTWSVNVDKWKAAQATASKMGIEFRLITEDSLKKLGWKG	0.000327471	1.72167e-05
Roth67	Roth67_gp43	MKLTVNEADFMWEQKYRPGTISECVLPAEDKEIFSALVAKGKIPHLILHSTSPGTGKTTVAKALCNDINAEMMFVNGSDCKIDFVRGPLTAFASSASIAGKQKIIVIDEFDRAGLAESQRHLRSFMEAYSTNCTIIITANNLDGIIKPLQSRCRVINFGKPSPSDVKPMQIEMLKRCLAICENEGVVVEDKKVVAALVKKNFPEFRKTINMLDHYSSKGVIDAGILSIVLNDRGSIEDVIEAIKTKNIKELRALAPKYAADYTWFVDKLSSELYTMVTGPSIIRMYEIIGENNQYHGIAASIELHMVYMLIQLVVEMQWK	0.000327471	1.70344e-05
Roth67	Roth67_gp285	MIKKLLIVAAIAAAFLLVMYYGMIYGMIYIVLFISDVIVQIGSLIW	0.000327471	1.70084e-05
Roth67	Roth67_gp230	MYFSKMEDDKMAKQAKAKTAVKEVVGTSKRAGYKRGSNKRINQTVEKIMRRARAVLRDDASRFGKPKA	0.000327471	1.6988e-05
Roth67	Roth67_gp133	MKTYKEFITEASVRKVQGINKDEWTYRGNGFDPKTAPIERYLATKASDFKAFAWEGLRWRNDLNIEADGLKFGHIQDVVASNLDAAFVKADADLRRWNLKLFSKQKGPVFVPKAGKWVIDNKLAKAVNFAGLEFAKHKAAWKNLDAMAFRKEFAEIMTKGGFKADLDTSKGTFKDANVQYAYAVANAARN	0.000327471	1.69834e-05
Roth67	Roth67_gp135	MDIFGMLRIDEGYDSKIYKDTEGYWTIGIGHLLTKDPSKSLAISNLDKLVGRSTGGQITQAEAEVIFAQDVEKAIKGIVANATLSPVYNILDDVRRAALINMVFQMGVGGVAGFPASMKLLAAKKWDAAAKELANSRWYRQTPNRARRVIETMRTGTWAAYQGK	0.000327471	1.68821e-05
Roth67	Roth67_gp193	MLKELLMTEAKTIDASVALDSIFESVQLSPEAKANFSTVFEATVKKHAVALAESHIEKIAEKAEEKVEEEKEKAKEEAREELKEAASKYFDHIAAEWMAENQLAVDRGIKADLFESMFSGMKELFVEHNVVIPEESVDVVAEMEEELAEQKEETARLFEEVSKRDAYINYAQREYAIQEATRELTDTQKEKVVSLTEGMDYSDSFSTKLKAIVEMVQGSVEQSVTESADINTIDKEADGLNFTTEAVEETPATKTPSVMDAYVAQAARLS	0.000327471	1.68523e-05
Roth67	Roth67_gp189	MAFHILDLFAPWEKRDEAEYKQQINNDLESITAPKFDDGAREVESNENEIQYNSFNQMMFGSNEPGMKTTADLINTYRSLMNNYEVDNAVEEIVSDAVVYEDGHPVVSLDLDSTDFSQAIKDRILEEFNTVLTCLNFERKGADHFRRWYVDSRIFFHKIVNTKKMKDGIQELRRLDPRNIQFIREIVTADDAGTKIVKGYKEYFIYDTGKESYYADGRLYSAGTKIKIPRDAIVYAHSGLVDCSGQNIIGYLHRAVKPANQLKLLEDALVIYRITRAPDRRVFYIDTGNMPSRKAAAHMQHIMNTMKNRVVYDASTGKIKNQQHNMSMTEDYWLQRRDGKAVTEVDTLPGMSGMSDMDDVRYFRTALYMALRVPLSRMPDANNQGGVQFDAGTSITRDELDFAKFIRRLQHKFEEIMLDPLRTNLILKKVLSKDEWEDEINNIKIVFHKDSYFTELKDAEVMERRINMLTMAEPFIGKYISHKTAMKDFLQMSDEEIEQEAKQIELESKEARFQDQENEEDF	0.000327471	1.68263e-05
Roth67	Roth67_gp96	MSLAAIKDIECWLNNIKVYPPGHIFAGKPKGKAEKACEAICEKLYKFNFGDKKNVLAEVHSSYHELRVMVNVFRAPPFIELRKEYANKVFDTFLANVQDAVKHLDEMHKQHQDLNAYYKPWRKSYQELKNRIELIRYGVLK	0.000327471	1.66533e-05
Roth67	Roth67_gp266	MAKKEKEQVVFDEAVHGQALRDMIKEASGNKLKAESYLELNKDIKDRAKKELGVEGKLFNQLLALFHKGTRDRYETEKDEVVEAYDSIFA	0.000327471	1.66329e-05
Roth67	Roth67_gp172	MAGLSFNKCLTAGHSAYPPTEVNATQSKVFTGGIAVLVDGDSITPHTKTVDPHDTHGGVVQPRTSKVFVTGKKAVQMADPISCGDTVAQSSSKVFIH	0.000327471	1.66326e-05
Roth67	Roth67_gp169	MLFSFFSPIDYSAKTVKGAKAKAIPTADIFRNYRKYFDTVAENYLLQTYYISGAPRPEELAYILYGNSQLYWILLMCNNVYDPFRDWIKTQDACYQFAQQKYADVGGDQILYHVDAYGNRYYNLEQYPENSGVWYDKGDFNHQYPQYTGALAGVDIYEDSIIENEKLRQINIINPSDIEAFLSDIIREMEKAPDSEYESGRYKSQTTIGEVL	0.000327471	1.66306e-05
Roth67	Roth67_gp245	MIGVLALSAGGLKYLSWRVENLKADLKVVQDESDRQAKEIENIGVSIKNLQTTYKGYQENRAARDTSNAKMNKDSKRGNVVAAKPGLVEKQINASFNKFAEDIQEATR	0.000327471	1.65504e-05
Roth67	Roth67_gp122	MITGYIKGNIVELFMKHECDIAHGCNCFTTMGAGVAGQLAKAYPPILDIDIDEDRYYDNNLAKLGTHTRATHKNGTAYCYNLYTQYAPGPNVDYGAIFNAFHELNSGRVVYNRPLYIPKIGAGIAGGDWELIEKLINLATPDIDITVVEYEEAKC	0.000327471	1.64292e-05
Roth67	Roth67_gp117	MSSLFAIAGGIVLVLVIGFLLYVILLSLLV	0.000327471	1.63207e-05
Roth67	Roth67_gp289	MIRSSFDRRFNLMRTVVLSFIVAVALGIVAVFGFGIYFAINAIDIIQTDGLKSLVETVWEGQK	0.000327471	1.61804e-05
Roth67	Roth67_gp264	MPQNNNRYVNGKSVYLLYLMLKQHFAGRYDVVKYNWVMRVSDKAYQKRRDKYFFEKLAEKYTLKELTLIFMSNLVANQDAWIGDISDADALIFYREYIGKLKQIKTTFSEDVKNIYYFAKKVNVDKLHDIFEYNEKVGTSYVFKLLQSNVISFETFIMLDSFLDIINTHDTATDNLVWSNYSTKLKAYKKLLNVDGAEAKKLFISIIKSCKEISI	0.000327471	1.60802e-05
Roth67	Roth67_gp183	MFGHWYNSSLRRYIVLLGDLFSHVQIARWREDTGLKYIKVPITYASKEKFLSQLGKWTAIQSTENKAKIETVLPRMNLHLVDMQYNAMYKTSQLNRTKSYKTPSKITSQYNPTPIKMIFELGIYTRNQDDMYQIIEQIVPYFQPHFNTTITELYDKDTSFNRDVRIVLQSFSSDEAVDGDNITRRRLEWSLMFEVNGWLYPPVAEVDGEIRTIYLDFFANSKELTPEGNFESVDSEVTPRDVQQENWDGSSKQTYSHDIPIPVNPEAPGPRGEK	0.000327471	1.60597e-05
Roth67	Roth67_gp142	MLYECAGDIPMATPQIKELIAAGFPTEITDILEKFAYPDTRPENWKTRYNGYNTTVLPRAIVLKDYSKLKNLISNISSISDGVKLVDIFALQYGIYSFNDSPSNLKSARTNADEYSTSSSTTYTVVIEIIHNKNSYRLGINLVKYVTSQDDYSNYLNYCINELPSKVMSMFDSNNMVGKQLIIDEFIKYCRERVQK	0.000327471	1.60439e-05
Roth67	Roth67_gp281	MTEQEINDLIMNLVKDINTRALHKYQNGEAWTIADCKKGADHGREVIKTFNEKLVKCVM	0.000327471	1.5996e-05
Roth67	Roth67_gp288	MKRHIVYRLLALGLLVFWVGGVTAVVYFW	0.000327471	1.59919e-05
Roth67	Roth67_gp69	MLTYKIMFTLNHMATEMFGPEFLAMTAFIFTI	0.000327471	1.58532e-05
Roth67	Roth67_gp209	MSNIDKLYSDLDPEMRLAWDTDVSKTVGARSVKNSLLGIITTRKGSRPFDPAFGCDITNELFENMTPLTGDTIKRNIVSAVRNYEPRINRLSVDVLPLYDDNAIIVTVQFSIVDDPDTLERIRIQMRSNANSGGRV	0.000327471	1.57938e-05
Roth67	Roth67_gp290	MKKLFTILKNTFVVFCLIVTFIGVFAWDLVNVWINAFI	0.000327471	1.57293e-05
Roth67	Roth67_gp173	MAIKEPLNYQLTRTANAIPDAFTGATFDEIKNQLINWLSGQKEFQDFDFAGSRLNVLLDLLAYNTLYIQQFSNTALYESFIGTANLRSSVVQAAQQNGYLPSSKSAATASIMLEVTHPNPEPAIKIPRGTKFLAYARDSSVDPYNFVVTENVIALRDTSAPEGINRYLPIVNLAQGRIIRTQLSYDPKKPIVIRDQSIDRKQVKLWVDGAEWTNWTDRSMVHASSISTIYYMRETVDGNTEFFFGEGVAEASVAGGVLESNFIGGLKPTKGAQVVIEYIRTDGEAANGATDFSYADTLQYIVVNKIIENWSDSPDYVGADGGGEPEDIERIRELAQIKRESQMRCVSKTDYESFVSSRFGSIVQAVQCFTDQDKPGYAFIAIKPKSGLQLTAVQREDIQDYLKPFCLAPITPSVMSPDYLFIRHNIKASYALNKLQESEQWLQSKIIDSINRYYVDEVEMFNKNFSKSKLLTYIDDTDHSIIGSSVDIQMVREIVNYFTLPSAGIKYYNTITPRTLRSGDLVFTVTPTADSYPVNIVGTDPDKNGKGNMVIGPFKPGDIKENTHIQPYTEDDFDRTTNGERIRWYKIGEVDYYGDNIYWSLGAIGADPLQFEDQSIELYSTPTQDIVFARDGTLIVFENDLRPQYTTIKLEPITQ	0.000327471	1.57225e-05
Roth67	Roth67_gp27	MITYVLIMALSTGSGGMSTEKMAFTGKDEAVIKQKCEDTGKQFMLIKDNPKSMSPTLYPTYKCLRITHE	0.000327471	1.56514e-05
Roth67	Roth67_gp191	MLILPENHELVIDAVEAFLPEAQARFDKLSAALSKDDINKIVENMVTSEPDLAIALGSINESLQLNEFIVKHVDSKGTITRTKDRKTRERNAFQTTGLSKAKRRQIARKAVKSKRANPSAQIRGLRKRKKALKRRQALGLS	0.000327471	1.56483e-05
Roth67	Roth67_gp98	MSTITIKKGIYFGKEISGTYELLGEWFPDSLSAEDSRQGDGKVFVELNGKKRGVWVFKDDITIDGVAAKIEVVESVDEMKERIKKRFNVMGLMTNGLIHGNIRSLIISGAAGIGKTYSLDKALQHAHDTNAIDYKSVNGKISGIGLYCRLWESREANSVLLIDDVDVFSDMDILNLLKAALDSGEKRKVCWSTASSFLEDKGIPNEFEFEGTVVFITNVDIDRELERGSKLAPHLQALVSRSVYLDLGVHTNEEIMVRVQDVIMTTSMLQNRGLRNSEVIEVLEFMKDNVNRLRNVSLRTALYIGDFVATDRKNWREIAEVTMLK	0.000327471	1.55357e-05
Roth67	Roth67_gp199	MWYNGLRGNPLILLLLSKIDGLLVLFYLLREKL	0.000327471	1.55224e-05
Roth67	Roth67_gp44	MKFSKETLNILKNFSTINSGIMLKPGNFIMTRAVNGTTYAEATISDTIDTDVAIYDLNSFLSILSLVGDDADIIMQEDGNLAIKDARSTIFWPAADPSTIVFPTKPIPFPVANVIIDFKGEDLQQLMRVSRGMQIDTIAITNVDGKIVLRGYNKVEDAALTRPKYSLTLGDYEGDGNFNFIINMSNMKMTIGDYKLMLWAKMNGSKKQTAAKFEGASASYVVAMEADSTFDFE	0.000327471	1.54689e-05
Roth67	Roth67_gp30	MDMSDIAESAGLPATADFMLAVIETPELAQMKQQLIKQIKSRYGDKNINNKFFMGVHKANQRWVEIEQQNDPTKPNPSNTVREGAGAQNRVAESNRQERVSRSKLDALAEELKF	0.000327471	1.54546e-05
Roth67	Roth67_gp222	MSKPVIATDVDGIIVKWQSGLPYFAQKYNLPVEHILDMMTTEKFIKPAELFDCEEELAVKLLLKYNNSDFIRYLAPYADALATVNKLKEKYDFVAITALGNSVDANLNRRFNLNALFPDAFTEIMVCDYDESKDALLEKAKVKYGDRIVCYVDDLPKHIAAASKVFEDTETRVFYMPRGEREGSVTAPGIMVEDWHQIVTCLESLKSVKKPQKSLSGLWEEAIKDQIRKEQHPFNCPPRQVPGDWWKQPIIPFSPGPHVPPGNDWWNNGRITCDNHQINC	0.000327471	1.53973e-05
Roth67	Roth67_gp267	MSDLNCLFAEEDQVKEGVILIDLSQIAMATILHTYKEGDKLTTPMVRHLILSTLKFNAFKWKKDGYTKIVICVDNAVNGYWRRDVAYYYKKNRAKAREESNWDWEGYFEGLRTVIDEFKQYMPYYVIDIDKAEADDSIAVLTKKFSLEGHPVMIVSSDGDFTQLHKYPNVKQWSPMQKKLVKSKTGSPALDCMVKIIKGDKKDNVASIKVRSDFWYTHVDGERTPSTKMTFVEECLDAGENIKDLLTEEQYKRFLENRVLIDFDYIREDIVANILDCYNNYQLPGRGKIYSYFVKSGLSKLMKEINNF	0.000327471	1.53099e-05
Roth67	Roth67_gp118	MKPRTYNTILMLIVGMLFIWIDVAASIQSDRREEIQNRLNSECKVLAQGKDFIANTNGCYIKHE	0.000327471	1.52907e-05
Roth67	Roth67_gp50	MKIIHSGDWHLGVRADDPWVQDVQRHGIKQHIDYAKKHGIKTIIQYGDIFDVRKAITHKTMEFAREIAESLEKEGINLITIVGNHDMHYKNTLTPNASTEVLGKYKHITVIEKPVTMDFDGTLIDLCPWMCEENTSEIMKHIKESSAEYCIGHWELNGFYFYKGMKSHGLEPDFLKKYKQVWSGHFHTISSAANVKYIGTPWTLTAGDENDPRGFWVQDTELSTFDFVPNEITWHRKLIYPVTGKIDFEEFRNLAVRIIITAVDEDLPKFESELEKVVHELRTVSKVDNSVESEDGEEVEVKSLLDLMEEYIQALEDLSADDIKALKVMSKQLYIEAQNQ	0.000327471	1.52021e-05
Roth67	Roth67_gp175	MSNSTRASSTRSTIYRAIITSKFRTEKMYTFYKSIGPGTDQNTLYVSFGKSTPWSDNESEPGFAPPYPADNGDGVVDIWTNMMGAVKIESSMLDCVVPRRDWGDTRYPNPRTFLIGDIVVANSAPYNRTDAGFGWMVYRCIDVPKDGMCSIGNLTSKDECIKLGGKWTPSTISGSAPRGRGDANGTVDLGDGYLWEYLYEIPADVSINRCTNEYIVVPWPEEIEESPARWGFQNNLTWQQNDFNLIYRMKCNTIRFKAYLDAIYFPEFSLPGNTGFRQLSIITNPLEVKPMPNSPNVKAERGWYSASGLERQSGEMIYMENRQPIIRSMDQTEELNLIFEF	0.000327471	1.51365e-05
Roth67	Roth67_gp45	MLLREMNIIESCPTGMPVGWLKIITIKVNIMINFVDVKDIQVKNVRADSNPNNQNRIRKSWVLALTEETKQAIKDKIKDSEARFAFYKSIDDEVAEKWIELMRKHYNESIKAGAKIVTDRHGGERLENDYCVDADEQLVAAGQIVAEELTATFAA	0.000327471	1.50706e-05
Roth67	Roth67_gp218	MELLNEVFDEENSKIYPVENVKPKLKVPQVFLIKVPGNNNLMIRLVQGSGQGDAVKNIKMGDKFIQVYVFSVSEKGNIGALKGGLGQDPIGAINTIFETVNKVVKQIKADAVMFRFNPKKMQGQDKAIQRILSRLITTRTGGRFNLMKDMAYYKGKYAYSIMVRKGKKLEEIEGIPEISDELYTKVESKVGEIYVSKETGENVTKAEALANSIGEKEDKKSELAVMSKMKVSRKDLIRAQYGKFVSYVDEDWPENKRERWYELTTNTPVLNAEGDTVDLQKDIKAGLEKSIPFYVDDIKHYRVRGGYGSNFGDAVERLFVGQMSRMHDDWKVFIPSGSDKMKIAEQRISEVADVIEQAKNPASMETMRKIVEVATRGFDMPPADDFGALRQYQNLVNYMISAYVSIVGDSISKAIEYNREMQSRLSEEERDAIHHYCGSGYSFVNNYLIGMESLGDPIIDKKIRPLDSAFEKGLRLEPGTLLYRGQRGKYEEFKDNIESKMFYFQNYVSTSLSPIIFGAYSNAGDSLMPDAPSSDLENKETTIDAVSSVIGTDNLERVDRGEEVAYGDEFKFGFIIHGADKVKVVIPGVLSSFSDEAEVILPRGLAMKVNKVWGTPFRNGVGVANNKTFMVEMTVVPPEQIDESVHLYDGDILMEQGKVEPLEESKFKGFLNEIYFSPDRSTDKVSYTRTMELLAGAINLDGIPEKLA	0.000327471	1.50279e-05
Roth67	Roth67_gp51	MKINILMARGLEGCGVTKFSLEHREWLVKHGHEVNIIYAKDKAFTRNRAHSYKDVTIPVSLADDYDKTLSLLNACDILIINSVPAVNAPEAAIDNYKKLIENIKPEVRVVVYQHDHRALSLRRNAGLEETVKRADVLFSHSSNGDFNTVLMEEYFPSGGLSFFDDSDSAPPVYNFQPAMNIKAIRDKYWKDFSAIDFDIHRWIGRTTTWKGYFLMFDFHESHLRPAGKTTILEGLERSPAFINIKERYEIDYCRHYHQVKTGPGLNPQVLDRYVNSEMLERMSQSGFGYQLSRLPDKFLERSLEYTHLELGACGTIPVFHKATGDALKFRVDGKPLTSHDSGILWLNDENKNEVFERMKHLSSDQKLYDKERNKAFEFLVEHQDSEHCFKEQFELMTK	0.000327471	1.49216e-05
Roth67	Roth67_gp278	VRAISAKADYFNSLNRSEKAQIKRFILELGYVHAGDLKAHIQECGIAKRFDITRNCLNEVIAHVQPSSEE	0.000327471	1.49208e-05
Roth67	Roth67_gp195	MAKINELLRESTTTSSNLIGRPNLVALTRATTKLIYTDLVATQRTKQPVAALYGIKYLNPNGDLTFNTGATYAGQIGATERESIEELTMSNKDSFNKDDMFKYQNVVFKVLKDSPFTDTAETDEFGLVSEAVAANNIRMLSDAAVTEKFEGPDSDPITKASFKIDKWQTQVKSRKLKTDLTVELAQDLEANGFDAPELIDDLLATEMAEDINKDILQSLITVSSRFKVTGVSDKGVLDLTKQDSAPEQGRTLYRFICEMNSAVQRNTSYSGTYAVASTRCAAVLAASGWLMQKNDGTIPENAYGILNNGLPLYCDTNSPIDYVIVGVKAEFGGKETVGSLFYAPYTEGLDLDDPEHVGAFKVIVDPASLQPSVALLVRYALSVNPYTVGLDEDEARVINAADMDKMAGRSQMSVMLGVKLPKLITD	0.000327471	1.48755e-05
Roth67	Roth67_gp286	MRTFFVMGYVFLMALMICSVTFMWYGLVPTTKVIGSIAFTAAFIMFERICKIVGVYK	0.000327471	1.48349e-05
Roth67	Roth67_gp256	MWILTDWDCKYCGGSLWQLGGRCFKCGMS	0.000327471	1.48298e-05
Roth67	Roth67_gp242	VNQEQYEALKGLIAENELACIVFGRAAENYDKNDILSMNKPLRAIKEKYRANWGEKSKALHDFIDTLKDV	0.000327471	1.47967e-05
Roth67	Roth67_gp19	MDLFEMMEEPQEEVQVHPVISKDIKDEYRIIIQKYGIKAPEALLDELASIWSDPPPWSPWAK	0.000327471	1.47555e-05
Roth67	Roth67_gp35	MIQFVIPSYKRAGAVTALTMFPEGYVPHLVVRESEKEAYETWHGHAAKIVTVPDDVDGIAGTRRLITEMYAGQRIWMLDDDTTIHLTEIRERDDRRVPLGVGEAMSQEVFDDMVKYVETAMDCGYYHGHARLPIFKITSSWGHYRENSFGFTNTFYDLTKLTAEDIGYGIIDLNEDAYAFLKLINMGHPHLALFKYLVKSGKVQSPGGCSTQRDTARQNRALEQLHAAFPNQARWKSKDGERRGLFGDNEPLKSIRMCINTRVKSQAFHEFGKVEPYL	0.000327471	1.47483e-05
Roth67	Roth67_gp223	MVARRITREMLKTAEYYNIELIDIEPSDTPGLIWFNFTGAANSVAKFKQALRNFPECQNL	0.000327471	1.47399e-05
Roth67	Roth67_gp216	MFTLEEFKSQAADIDFQRTNMFSVVFATVPSSKTQALLNDFGGELYNNMGLDGNWLGLTPGEFNQGITTIVTQGTRQVVRKSGVNTFMIGAMTQRVVQSLLGEFTVGTYLLDFFNMAFPTAGLMVYSAKIPENRLSYEMDKFHNAPNIKITGRDMEPLVLSFRMDPEASNYRAMQDWVNAVEDPVTGLRGLPQDVECDIQVNLHARNGLPHTVCLFSGAMPVACGAPEFTYDGENTIAVFDVTFAYRSMQTGSVGKQAAMDWLEDKAIQKIETINPNQGLSASASRLSRLGGAGGGISNITTTTSRII	0.000327471	1.47335e-05
Roth67	Roth67_gp92	MNTLIEIHAYFNEQLAQARNKYERKMIQSAVCLKGIQTFAQKTKNLILMDRKQVSLAEELKASKMIIEDNRKYQLKLLKRRQHQSPWFNSDFRSF	0.000327471	1.47215e-05
Roth67	Roth67_gp129	MKAYQILEGELKGTIYIEDGDDARVIVSKVLKEDTITDAETFYGYKAREVEIEYQPTVKIEGGQHLNVNVLRRETLLDAVEHPEKYPQLTIRVSGYAVRFNSLTPEQQRDVIARTFTEAL	0.000327471	1.47072e-05
Roth67	Roth67_gp165	MERLMAIFEFITEAAESPKAKSRSENQWVALGVEYSAARKKGMTSKSFAESKGINPATFSKAMARHASRIKTAIKVAEIEKKPANKMTKQERALVMVNSFRSSIKDKIRNEGAAVNNKSAKWFAETIKKNIRGHSVTKPQPGKLYAYMYDAKHKDTLPFWDKFPLIVYLGLGKQGTTTLMYGLNLHYIPPKARQQFLEELLKQYANTPVISNKTRLKINWSQVKGFAGADKMIKAYIPGNIKGALIEIKPADWANVVMLPLQQFMSKGKRYSATSVWKS	0.000327471	1.47043e-05
Roth67	Roth67_gp47	MDYKLIYDNLINRAKTRSLDQYTERHHIIPQCMGGSNDASNLVNLTPEEHYVAHQLLVKIHPNVHKLVYAANMMTVSTKYVQRNNKTFG	0.000327471	1.46452e-05
Roth67	Roth67_gp284	MDIFDTLLKQAGSIDDLAKASNLRHRDLKSIIDNEAKEYAIYTVENRAIPNLIDGFKPVQRFVIARALDLARGNKEKFHKLASVAGGVADLGYHHGETSAQDAGALMANTWNNNYPLLDGQGNFGSRLVQSAAASRYIFCRISDNFRKIYKDTEIAPVHKDKEHVPPAYYLPVIPTVLLNGVRGIATGYSTSILPHSFESVLECTKAALRGEMMEPEVQFPKFNGKIVQTEDGSVELHGVYKETSRNSIYISEIPYKFERASYVEKVLDPLEDAGYITYDDDCSKTGFGFKVKFRKDYALSDDPEQRHAKIMKDFKLIEKMSQYIVVIDENGKLNDKFKTSGELIRHFVEVRKTFTAKRIEHKIAETKQAFNLAQAKAQFIKEVIAGNIVIQGKTRKQLTKEIEQNELFKDHSEKLVSMNIYHITDDEAKKLAQEAKRLAQEVKYWEKTTPEAEYLKDLEEL	0.000327471	1.46174e-05
Roth67	Roth67_gp76	MGLIGKQFEVIENDDELSEQFPMFIPGFKFQVISADNEDDLELVGITAVIDLLTNKIITINDQTPHGESWFWCFYSEDTMHQIKEIGQGEDVPLISEIKLNHFQGAIVPITRALYAFAGQENCDSEEYALMQKAADYIVALEQRLGVHHV	0.000327471	1.45934e-05
Roth67	Roth67_gp150	MKRIALIVDQEAMFAATGKFHPVSKFVARSEKIVGLVETVAGDVIVSIKTSEISPVVKVAVKNDFWEVADFMCE	0.000327471	1.44953e-05
Roth67	Roth67_gp200	MSKVDKKVEEKLEMFLERKYAPAASNINYWRSASRFVDNMMVRIFDSTYYKNGARKISDLIKERYGKIDWMLMDVNVPLVLEVGPKNQFEIMRNKHDKLMYRFVPSGY	0.000327471	1.44822e-05
Roth67	Roth67_gp236	MKLRIVEINKLNLSGDVVISYSVERWYWFKWKPLATFKFEDQAVRLLKELSKRKSVIIKTIKETSK	0.000327471	1.44807e-05
Roth67	Roth67_gp7	MPMYDYKCEVCGKKIEIMRKISHRDYTVNCFNPKCEGQMKRVVSAPAVHYDGLKSGDY	0.000327471	1.44791e-05
Roth67	Roth67_gp167	MAYSGKFLPKNLSKYKGDPRKITYRSTWEQFHDAVVR	0.000327471	1.43646e-05
Roth67	Roth67_gp190	MENYISAIESRDLVAAKKAFGAIMAERTSGLIEERKKFIAASVMIEGEEPVDDEDEDDEDEDKSEKDDDEEDE	0.000327471	1.4358e-05
Roth67	Roth67_gp32	MMNEFDLESELEKFEQESPSEEGDFERQERVFKKSHEIIQEAMKTVIQEIVIKLNGQSHLVYVHKLNISPSGEVTIEFSTPSEAHKDELYPHVEACVKQQIQSALKTKKKSLWKIF	0.000327471	1.43556e-05
Roth67	Roth67_gp225	MIVSVPKSKAGIFSCSLKNHPMVDIMSADVKQHTVEYEIDAPDFFELPEWAVRLDA	0.000327471	1.434e-05
Roth67	Roth67_gp24	MSEVKQECKDKGGFGRYLYVGIATAALAAWNYVVVPLASTHGLVLPPMPLEKVVSFIMTGGLL	0.000327471	1.43175e-05
Roth67	Roth67_gp72	MLEKPMKQVDWNQLSEWGLIWKINKEVLHPLGIAITRDPETGLSAGAIQTDEPWKYDAEVEARNEVRFNEFRQNLPF	0.000327471	1.4313e-05
Roth67	Roth67_gp80	MLSCTNGGEFFVKQGNTIHGVQWSYIGLEIDYDDAGNPLWSLRWEDEDLGPDFEVDCSWHEEEL	0.000327471	1.43045e-05
Roth67	Roth67_gp248	MNDIANEFSFIKYVQLELEPDFTIKPILIVNKLNVVYAIAVDDELVYIGKTKNLRKRINYYRTAINRKDQTSDSAKSAKIFEALMAGKKVEFYARQCFNLLINNELGEMSISTMDLEEPLLIKKFNPPWNTQHKVKKC	0.000327471	1.42738e-05
Roth67	Roth67_gp257	MSKFSVTGYLRVNIRCQFDEIPGVTHIELVFDPHSRCNQVSGKIDSAYGEFLINDQVVVSAISGEQAGSLYILKKEVFEEISEAIKEGFKTLQSMIKASGYKSCGF	0.000327471	1.4272e-05
Roth67	Roth67_gp132	MKYLTPIYLTLMHAFKDAADRRLNNPNYNFYEPSCLMREYGTLRLDGGRQTGKTAALCQFATDWLLEDGSVIILSTRYTQSSELMEGILREYNSSHLINKLPANEIAKSIVPMTIREFLSNDSSYKFRGRRFGRALIIIEEPMKVPDMMKFYDMYQEAIRWSMPNDTLPLFFVIGMQ	0.000327471	1.42682e-05
Roth67	Roth67_gp15	MITFDQLKESQKAIFNKVIEMVKQGAKGQHITINGPAGTGKTTLTKFIIDALISQGISGIALAAPTHGAKKVLSKLSGMQASTIHSLLKINPTTYEENVLFEQKKVPDMASIRVLICDEASMYDRKLFKILMATIPAWCIVIAIGDKAQIRPVEPGSNEPALSPFFTHKDFLQLHLTEVMRSNAPIIEVATEIRNGGWIRDCVADGHGVRGFTKGTALKDFMLNYFNLVKTPEDLFENRMLAFTNKSVDKLNEIIRRRIYETERPFVVGEIVVMQEPLTKELKFEGKKFSEILFNNGQFVRILDAVETTTFLGARGVPGEYLVRHWVLDIETYGDDEEYAREKICVISSEEEMNKFQFFLAKTADTYKNWNKGGKAPWSEFWDAKRKFHKVKALPASTFHKAQGISIDRSFIYTPCIHMADASLAQQLLYVGTTRGRYDVFYV	0.000327471	1.42442e-05
Roth67	Roth67_gp276	MNTETLRREDEAKTYHKRVELLSAIKVEYTLQVRLKVLNSWANDIEVKDLEQMVMLRFTHDTITSFSLSADFYSYGIITIKAKDRGDIISGVEYIESILGNRGEVVLA	0.000327471	1.41887e-05
Roth67	Roth67_gp12	MEDFEFDENFEEWFNREILPEISPTMVLVAKAMMAKGWEAGYLFGVDVGCEISHR	0.000327471	1.41658e-05
Roth67	Roth67_gp258	MIEAELVVLLISVTAAFISGIILGLFLYV	0.000327471	1.41613e-05
Roth67	Roth67_gp38	MEAVFGLIILFFIYFLPTFVACSRKHKSRGGIFITNLVFGWSIIGWLIALIWSASNAQQNTIIIQQVK	0.000327471	1.41558e-05
Roth67	Roth67_gp89	MKTLTEIISALVEENRVARQTHRAKVEKRAEELNAGWAKTRFGREYFDKVVAPTWGKDDRPHAPFDGYLWENELGEVEAYHAGSYLPYVTEFDSLDKPEYTGDHGWWKIRLTQEEYKELREYGYPLEVRIPYKEWKLQDGTDVVMAEVRAHKSLLEAIQEHSKEVFDNIFNELNKNKGDAPEGRVTVSGTVTSVKVYEDYYGVQCKMMVVLENGATVYGSLPKSIPFEYRGKVQFTATFELAKDDKTHAFYKCPSKVIMLEE	0.000327471	1.41274e-05
Roth67	Roth67_gp21	MAYVNIKTFDHTTADGEVKGTEVSVAFKVYSDSHRIANAQYQIFPSEKAAYSTVVDDAATWATTNAKMFEASAEV	0.000327471	1.40603e-05
Roth67	Roth67_gp221	MFVVHTKVGKRWLSCDYGHVNQFYRWNPIWREAKSCPIWNECINNGFVYIDGLTYHRSVSELSKELGE	0.000327471	1.4023e-05
Roth67	Roth67_gp279	MMDDNWGTYTNEAGFKMADSKFMKTLMDKEYICPFIHPFNGGAKPFLAEMYKIMTEEMIKDIDYCIKELECKEDKA	0.000327471	1.39748e-05
Roth67	Roth67_gp78	MTNAELVKEIKHIAGVTGGWDDNYDFEYPPNAPDDDTEEVFVLIEDGDWTQEHKYQDRTQIWYYPARGVHFMVSESRSGSYHTDWYYSPPEVDIVSRHEKVVTRTEVEWRIEHDSANDSEPTPCKVAKV	0.000327471	1.39665e-05
Roth67	Roth67_gp203	MSIAIFRVESVSIGFEAKIVSEFIENRVITLNMNMTKIFKFDLDVVHCTILSYKYKHIYTSHEAQLMLDKDYIKEIQALDKKEAKDKLDEYAQTFGIKLKKTRSFDNMVADLEKELAKLADEPMPEDNDGLSIADLIQADDEIEGKAVFKDEASDEAKLLFDAPVNAGIKIHDIDPGFYKETPKVNDPGFEVKTPSINDKGFYAEAPIGDSVIHIDDEGQVTNIPVSITDPEEFSKAMDKVVKIINTEEIFELPENFSPNMQLLGKNPGYITLPWWIYQWIKDNPDWKSRPTSFEHPSAHQTLFSLIYYIKRNGSVMIRETRNSSFVTLK	0.000327471	1.39602e-05
Roth67	Roth67_gp94	MKPVDKFGYPFEDYAEHISPEVEQRFKDVATMILYEAFRNDCTNPRDLGLHLMNIVREAQKDVSYKLHWAEQNIAWSRKKASDLSWKPDREEIVKYAKT	0.000327471	1.39561e-05
Roth67	Roth67_gp68	MKFINAIRKFISNVIALVALTAGAFVAIPFIVLIIIADWINPTKKDEKLSNEEFQKRVNTLTAKLQQVMK	0.000327471	1.39508e-05
Roth67	Roth67_gp107	MASKLVWDGKSRKGDAVIEDESPYINDLHLTTVELYGSTLIEIERNGTILMIDKSDAEQLVKYLVTMIPTMKD	0.000327471	1.39495e-05
Roth67	Roth67_gp130	MAEIVIRCPPHLVESFCAWFSNSGEQYFYEAHQNGTWNETTKQWEEATTYIGTRGYGVNEPIEIVEYDKETDEEVTYHEDKITYLEAAAKFHSDEWNKMSVITAYMRGWNKESN	0.000327471	1.39424e-05
Roth67	Roth67_gp113	MAFNHICLALVLGCGISFPAASHDDISDYNSYVEGALQVYAKFKEPSKQESEQFYAFIQSKWKSESCSKDCDSLGRSAGEEYANRMRIQLDNEVQ	0.000327471	1.39273e-05
Roth67	Roth67_gp77	MQSSKGLKPWYAARWETVEPEEDAIPEEDYNTSEPTINELLDYEDKVNGTYW	0.000327471	1.38919e-05
Roth67	Roth67_gp103	MEIEIVTTKKKLSMSIVKQMPLASAENIKFAMMDPESRVLGYINAFRWNRLDIQVAIISTGIDWALVPMYETTLREETCREQHPDGQEYHTHEVVYYYTSQKIGNVYRTSKRTTDKTLAEEAVKRSNALVKFAKGNHIYL	0.000327471	1.38765e-05
Roth67	Roth67_gp63	MKTFNVGDIVRTRIWDGLQFEVVVYVGSEGVLLHRINNLIEWQLERFVKYHELNSYHCTVAPVASKEYYDMLEELKSLKD	0.000327471	1.38453e-05
Roth67	Roth67_gp219	MKVLYEVIAKSLDGRGGISVHTEVLEFNNINTLRNFKENIEEYESVNGLQVWRTVTIIN	0.000327471	1.38445e-05
Roth67	Roth67_gp114	MQHLSEKQLRNLTVEQLDELRREIGHCISHLQEEIRQHSSKADYTRKRKLEKYLKEVKAVLQHKRNTGQK	0.000327471	1.38214e-05
Roth67	Roth67_gp99	MKTLEIVVNNIDKAFKAAEAHGVEFEPMMVGEAFSKLAIIRGETDNLIDFVDDFYLGSKVRPYYINEILEK	0.000327471	1.382e-05
Roth67	Roth67_gp160	MKRCELIRNVASTICMGALGFGIIGAAFMSLPETVSVLSVAFLMGIISFIMDKIAHEKD	0.000327471	1.38143e-05
Roth67	Roth67_gp159	MKKIKQWFIKNYDLNHEEVTKYDYVTLGVGLGALLAALHSSLLAIAVLFILAHYSWKRK	0.000327471	1.3784e-05
Roth67	Roth67_gp273	MASKQSIPFFDMFLGLLELLFKDGATGRVLFSRVFVVVLLALLAFAGYKSDSLITAYVDSTYDKYDKLVQKDRDSRFDNTALEQLQIVHISSGADFSAVFTFRPKNLNYFVDLIAYEGTLPSTVDSKNLGGYPIDKTSAEYSTHLSGRYFWTDKEFVFLPTKRKPPEISYMFSCPYFNLDNVYAGTVEMYWYNSKPALSNERLTSICGQAVRALGRAK	0.000327471	1.3781e-05
Roth67	Roth67_gp149	MHIKFGQVIPKGLAMAITTWENDADRYSTQMVYGLEKEEINQVIHVLEWFSSNGRRGEYLGNNDYNHEAILEKLHTEQKYVTPEFSKKFFGVDVPAYDCSDEEFDAYLDNHYSYSNEVMYAIQAWLGNPIEYDYDFMRVFEKVEIFDIKEEIRIPDAPVAFHVGITYKQKESPLKVDWLKYVKEK	0.000327471	1.37749e-05
Roth67	Roth67_gp62	MSQAIKNVLNSFAYDKVSAMLEEGRCVTPSLLDQWEVELHGTMKEEGQKIGKARIRELVVAYLLSEFGIKAFGVEPITPGIGEISETTIRKMKNQRKKGFRDVKAVKAAK	0.000327471	1.37658e-05
Roth67	Roth67_gp79	MSYDIGDLKAPRMVTISAEELERLQAIEELLWEIECALPSGLESWIDDEDLQKLRG	0.000327471	1.37527e-05
Roth67	Roth67_gp33	MSDLKSRLIKASTSKMTAELTKSKFFNEKDVVRTKIPMLNIAISGALDGGMQSGLTIFAGPSKHFKSNMSLTMVSAYLNKYPDAVCLFYDSEFGITPAYLKSMGVDPDRVIHTPVQSVEQLKIDMVNQLEAIERGEKVIVFIDSIGNMASKKETEDALNEKSVADMTRAKSLKSLFRIVTPYFSIKNIPCVAVNHTIETIEMFSKTVMTGGTGPMYSADTVFIIGKRQIKDGTELEGYQFVLNAEKSRTVKEKSKFFIDVKFDGGIDPYSGLLDMALDIGFVVKPKNGWYAREFLDVETGEMIREEKSWRAKDTSSTEFWGPLFKHEPFRDAIKARYQLGAIDSNAAVDEAVAEMINSKVSTKVDGVKLPESGSVSAAEVEDELENFMNDE	0.000327471	1.37486e-05
Roth67	Roth67_gp233	MNKQLTKALELQRNAWNSGHENYGASIDIYAEALEVLKGFKHLNPAQAEFRDTLEAMDELKYAKHLGSAARKAVRHFVVTLK	0.000327471	1.37233e-05
Roth67	Roth67_gp121	MITEEQKTKLWQLIDDYAGAEQVVAISAIYGNGLPEEYDELIRSKNAISDFMETL	0.000327471	1.37073e-05
Roth67	Roth67_gp241	MKKLVLTQGAPGSGKTTWANEYVASNPGWYVLSRDDLREGIFGLDKRNDYKYSKLREKSVSVCQFSMAKTLLEMETTKGVIIADTNLNPTTIKKWQELAYEIDGVKWEIKRFDVPWTELLNRNLYRGANAVPIEVLRSFYSKMHPYDLYIPDESLPKAVIFDLDGTLADNNHRSPYDLAKCGKDHPKEMVIEFLKMLRNKGYKILTVSGRESGTKEDPTVYQRITKKWLLDHVGETGEHFQRKQGDSRKDDVVKEEIFWDRIADRYNVKLAVDDRAQVVEMWRRIGVECWQVAHGDF	0.000327471	1.36972e-05
Roth67	Roth67_gp119	MFIQRNNFKMAAKLHYLYASMNAGKSAHLLLSAHNYKERGMGTLILKPAIDTRDSATEVTSRIGLRHEANTVDESIDILEFFKWAQTQRDIHCVFVDEAQFLTTAHVVQLCKIVDLYDVPVMAYGLRTDFRGELFEGSKALLAVADKLVELKGVCHCGRKATMVARIDENGNAITDGEVVELGGEDKYVSLCRKHWFELVGVYNEAKNV	0.000327471	1.36866e-05
Roth67	Roth67_gp198	MNLADRMANTAINVATEELSAAKEEVLTQIEKTALAGKRELIMYPSSLVKKHITSVLNYLHDEGFVTNYTSSQRNGDTDFMKITF	0.000327471	1.36287e-05
Roth67	Roth67_gp85	MDKIDFSKLNIPRMGIPDDIARQLASVQPMPDNCIKDILDALDGKTLVITTKAENGS	0.000327471	1.36011e-05
Roth67	Roth67_gp97	MATLISNDVKRVLFKGGMYIADTPKGDTSSWTINEWINYIDENGAWVQ	0.000327471	1.35709e-05
Roth67	Roth67_gp158	MYALLTWSNYYPATGSDQIRGVYSTVEECYEALQGTYEDYFEILNSRFETVAKGSTEAYKD	0.000327471	1.35674e-05
Roth67	Roth67_gp31	MDKEYFEQGPAQTVFNIIKKHVNEYTAIPSKTALCVALDNSSITETEHEGAKKLIDKLSDAPEDLNWLVKETEKYVQEKAMYNATSRIIEIQTNAQLEPNKRDKRLPDIGAIPDIMREALSVSFDSYIGHDWMEDYEARWLSYQNKARKVPFKLSILNKITKGGAETGTLNVLMAGVNVGKSLGLCSLAADYLQMGHNVLYISMEMAEEVCAKRIDANLLDVSLDDIDDGCVSYAEYKGKMEKWRSSSTLGRLIIKQYPTGGANANTFRALLNELKLKKNLTQEEL	0.000327471	1.35664e-05
Roth67	Roth67_gp26	MKTYKEFVTEMVAGDAGGNPQNIASGTTSGDIVNKGPETLPKKRKADKDAAKKK	0.000327471	1.35651e-05
Roth67	Roth67_gp185	MEQTQPFNVLSDAHPLNDGKQVVIRHPSEMETKIENGVRFFKSQWDDKWYPEKFEDYLKLHGIVKIRLQGEDPAHFQTFKDKNNKRTRYMGLPNLKRANIKMQLTREIVAEWKKCRDDIVYFAETYCAITHIDYGTIKVQLRDYQRDMLEIMAAKRMTCCNLSRQLGKTTVVAIFLAHFVCFNKDKAVGILAHKGSMSAEVLDRTKQAIELLPDFLQPGIVEWNKGSIELDNGSSIGAYASSPDAVRGNSFAMIYIDECAFIPNFIDAWLAIQPVISSGRRSKIIITTTPSGLNHFYDIWTAAVEGKSGFTPYTAIWNSVKERLYNDEDMFDDGWQWSLQTISASSLEQFKQEHCAEFHGTSGTLISGMKLANMDWIEVTPDSHGFYKFKEAEADHKYIATLDSAEGRGQDYHALNIIDVTTSEWEQVGVLHSNTISHLILPDIVIKYLMEYNEAPIYIELNSTGVSVAKSLYMDLEYENVICDSMVDLGMKQTKRSKAVGCSALKDLIEKDKLIIHHRATVQEFRTFSEKGVSWAAEDGYHDDLIMSLVIFAWLTTQQKFADFVDKDEMRLASEVFKRELEDMNDDYAPVVFVDAVNSAEYAPQEHGLSFV	0.000327471	1.35471e-05
Roth67	Roth67_gp152	MNIFIGVANKVNAITVKLSLDGPVNLALGLSSCAKRDLMINADFAYAFDERKGMWVWIKCRYDSLIKYEYFSERDIQEVIAYHSGCKINKLRQVTPLTADTNVEQLVLDFKQICQAKYDERF	0.000327471	1.3527e-05
Roth67	Roth67_gp82	MHDYRGTLLREGDIVALYYGYGGLETGEIKQIKNHRAKVEVTYSNGVKVMSKWKYGECMVKL	0.000327471	1.35215e-05
Roth67	Roth67_gp22	MAKRISKRRLKIIRKRKERALVLALREEITREIDKEILKALTAAI	0.000327471	1.34819e-05
Roth67	Roth67_gp138	MAVAVHVKFENGDTRLLCYSDNESLSGIEISLKEELLGINGPICDFSVEGSYNCDGVLESMVYTAMEDILEESWNECQ	0.000327471	1.34724e-05
Roth67	Roth67_gp277	MTLTKEARIKIKSVLPKNQNVSKNTKVKTMRILNNSKCTTLTIICDDLEALHKKLGDHSGLVADIHSELMEDLQNAGYGDWMVHDWNNGTFTVAIIANVEPEEVIEQFQKCVDAYDIGDYL	0.000327471	1.34482e-05
Roth67	Roth67_gp274	MTKFEIVQEIVTVASILTKFNAEHIMEKRDEFIAFLNEIGIKNEQGRQLNQSNFRKMISELTDEEKRILVEEYNEGFESIYRTMAMHSNK	0.000327471	1.3408e-05
Roth67	Roth67_gp91	MKAPTWNELQEMFNTEEAFGTISEMVENLADSPSEDNLLCLAQFIIETYIENQK	0.000327471	1.34075e-05
Roth67	Roth67_gp100	MILLWSVVVPIVVAIIYFVVGWSVCKHLIKNGTIEKAGEYWFYLIFWFPAFIAGAIIMFFRWAGKLPKRIAENAINKHA	0.000327471	1.34062e-05
Roth67	Roth67_gp8	MLNLAPIFEASKLSYPIPNRSIGNVMLQLSSETGEMCDWINRPWRQKEEFEGECADVINCVVDALWLHFRNRHKNDTHVSDDEISMMVTRALNEQIMVKTQKWKDAVNANV	0.000327471	1.33981e-05
Roth67	Roth67_gp210	MNITYKFETRINGKNIQCRAFTLEEYANLIAAKKNGTIDECVKALLRECTNATGLNKQESELLIVILWAHSIGEVNHEVTWNCTCGRKIPVPLNYTHAQIDPPEDLWYDLKGFRIKFKYPNLFDDSDIPMMISKCIDYIVVGNEQIYFNDLNDAEIDDLYSAITTEDVVNIKNMLLKPQVQLAVPITCECGISHIHVIKGLKEFFKIMS	0.000327471	1.33931e-05
Roth67	Roth67_gp52	MTNLMGSNPGHDWPEGNYTCRCSNCSERYTGPKRSYFCYKCDTARREAPAPDYEAIHNAKVDMLRRFEEAKRICEAAGYVVYKKI	0.000327471	1.33759e-05
Roth67	Roth67_gp206	MIKFEDIYEATIREATIDNFMSKINACQTLDGLEELEKYYDKRSKETTLADSDDIIVRDALAGRRQALEADSEDDEDF	0.000327471	1.33716e-05
Roth67	Roth67_gp163	MDNYNATKHQLAGPIKDALADAMLTEWYRDTSREFPRITRSMIEGIDYDREQDLNLSTKDVIRIMANAIEYVHHDLPLPGVVYDNKRKILDGDTMEVIRKVVINKPVEPWSIRRLMQTLGTDIVCDKLDRMYWVKRFTLVMADTFGDYDYFIVPDTRQDHELDVARAMGATVIHVVRPEQEGSKKDTHVTERGLPIREGDIVITNDGSLEELYSKINTILGIQK	0.000327471	1.33218e-05
Roth67	Roth67_gp208	MRLEELQDELDNDLIIDQTKLQYEAANNPVLYGKWVRKHSTCRKEMLRLDALKKQNLKARLDYYTGRGDVGGEVCMDVYEKSEMKTVLSADKEILGVDTKLQYWGILLEFCSDAMDAIKSRGFSIKHIIDLRQFEAGA	0.000327471	1.33207e-05
Roth67	Roth67_gp87	MVVDDNDLEIEFEYPPVPEFKIDWDACLEMVDRREAAAKQVVPCEKCGSIQVQLVDWTTDILKMKCRTCKHKFERKLK	0.000327471	1.33177e-05
Roth67	Roth67_gp244	MKRSLLAMGIISLLVGCSSSAPDVPVLHPDWPDPIQKWEGHWEVKVIDGKAWVGMPFEESQEYRIWMNDILRYTKDANGMICYYRSDLKEPRCVK	0.000327471	1.33146e-05
Roth67	Roth67_gp148	MDIGSGSSYPSCALSNFAPHKFIYDGVECASMEGFLQSLKFSSPEMQAHVCTLVGKSAKFKGKKKRWWPTQTLYWKGVPIHRASEAYQNLLTGAYDALSKNEGFRKALAATRNATLTHSMGKNKISETILTEREFCNQLYRLRNAINNQ	0.000327471	1.33086e-05
Roth67	Roth67_gp20	MICYTKPWYQSPLKKSHFDCWYRGVRAAALLLKAAPALIKANDKWFEDNNMTEGALCGKRKNL	0.000327471	1.32901e-05
Roth67	Roth67_gp95	MKWVMTEQSAYAAYVSPDDRKSVLFGYYNSHSLAMESVAGKSWYGSNGTVNRNPVELITFTNENGESWTFPKTAAVEIKTESPEQYKARMVRLRESALSKLTPDEKKALSL	0.000327471	1.32871e-05
Roth67	Roth67_gp251	MKICRVVNKYHSDFDVNIQRGTMWGNYVGKDCDNRPDAIAAFKDDFIAKIRNGEIKREHLETLRGMRLGCTCKPLPCHGDIIALVVNKLFKDTFELEDLCK	0.000327471	1.32831e-05
Roth67	Roth67_gp261	MAQVTVEIYDYEHFIETIEKYGLIEVSNKSAPWGGNEITVEGDTPTLWLWLEQEYFPGMDDECREDTLTTFSG	0.000327471	1.32649e-05
Roth67	Roth67_gp14	MFELKLEDLQTMIVGLQESKFEAPDNVKRAINIKIDTVLNELRDIADNANAITWFTGYDPKVYLSEYIGCQLREIKFMLEAQNG	0.000327471	1.32371e-05
Roth67	Roth67_gp134	MKTYKEFLNESRLATVGVMTESVGSNLLKFKKGQKMTATLEDGTEIEMDVVGYNYVVDGKLYNKSHAKFDSFDDFTSSIEDESSRKAVASGDARTLMAHGHERIKSKQNKPGEDNFALVGYQSGKTSNGYQRTVTMYMRNGKIAFVNDRGAIRYAKSIK	0.000327471	1.32332e-05
Roth67	Roth67_gp57	MKIQLTLTHENIKGVFCLENSQITFAQDGTYWYVESDDIAGYGMERVFEDFEAVIDVPLNFTYNDFYRIMMKLIACAELIK	0.000327471	1.3233e-05
Roth67	Roth67_gp93	MQRPNMNTYKIIFSRFIDGECRPGDALHYTLISAPNEYQAVFHHGQTNGVAFPEQNVEDIIREVVKV	0.000327471	1.32236e-05
Roth67	Roth67_gp188	MELTDITRAFESGDFARPNLFEVEIPYLGRNFSFKCKAAPMPAGIVEKVPVGYMNRKINVAGDRTYDDWTVTIYNDDKHEVRKAIIAWQAQAHAQGNDISGMTPADYKKVATVRQFSRDGKTITNEHTITGLWPTNVGEVQMDWDSNNEVETFETTFAIDWWE	0.000327471	1.32196e-05
Roth67	Roth67_gp40	MKEFYISVESLGNDIVERYIDSTGEERMRRVPYSPVMFSHCMEETKYKDIYGKYCKKNTFPTMKDARDWMRRMEDMGMEAMGMDDFKLAYISDTYGSEIVYNKKFIRIANCDIEVTASQFPDPMKAEYEIDAITHYDSVDDKFYVFDLLHSLYGSVSEWDKKLAARLDSEGGDEVPQHILDRVVYMPFNSEKEMMLEYINLWEQKCPAIFTGWNIEGFDIPYIMNRVKQILGERTMKRFSPLNKVSSKIITNMYGDKEIYSIMGVTILDYMDLYKKFSFTNQPTYKLDFIAYYETKKGKLAYDGPINKLRETNHQRYISYNIIDVESVQAIDAVRGFIDLAISMSYYAKMPYQGVMSPIKTWDAIIFNSLKEQDKVIPQSRSHVKQSYPGAYVKEPVPAAYRYIMSFDLTSLYPSIIRQVNISPETIVGQFKLHPLGEYINKTAPRPSDEYSCSPNGWMYRKDVDGVIPVEIAKVFYQRKEWKNKMMGAKRNQELIKKVLNDKKFGTVDKFTEVNVYEDFSDDMKAELLTYTEECLDKLMFECKHAEILGNTNQLNRKILINSLYGALGNIYFRYYDLRNASAITLFGQMAIQWIERKVNEYLNKVCGTEGHSFVVAGDTDSIYVCVDKVIEKVGLERFKETNDLVEFLNQFGKKKMEPWIDQSYREMCEYMNNKEHLMFMDREAISCPPLGSNGIGGFWKAKKRYALNVYDMEGTRYAEPHLKIMGMETQQSSTPTAVQNALEESIRRMLQEGEESLQQYYKQFESEYRELDYKVIAEVKTANNIGKYDDGAGYPDKGTPYHVKGALAYNRATAGFEGITPIMEGEKVMVIPLREGNPYGEKCMAWPSGTELPQEIRQEVLVWLDHSVLFQKSFVKPLTGMSEAAGLDYEEKSSLLDMFDF	0.000327471	1.32068e-05
Roth67	Roth67_gp70	MNYDRIYPCCFVNGPGCRVVLFVTGCLHKCEGCYNKSTWNARNGQLFTMNTVKEIATHLSKPYIQGLTLTGGDPLYPQNREEISDLVAWVKARFPEKDIWMWTGYKFEDIKDLDLLQHIDVIIDGKYEKSLPTTKNWRGSDNQRLWVRNGSTWTHD	0.000327471	1.31905e-05
Roth67	Roth67_gp196	MRLALIGSREAPRRVLSLMTTIGQRLSEEGHFSYSGGAPGSDEAWLAKYDRSNSCRIIPYSGFCGHVPGTGVVVWSELSNEAKIKSIIKAREVTSYWDECSKIVQTLFARNSMQVLGLECTEPVDKVLYWAPEKRCGSVSGGTRVAVDIARRHGIECVNLYDKKVFKSLEEEYSPRFDIFSL	0.000327471	1.31897e-05
Roth67	Roth67_gp213	MNLNVILPIKKIVINEKTISIPKLGLKHHNLMKDVKGPDENMNLLLDSICPGLTAAESDIVVLHLLAFNNRIKETVVKDDFTYDLNKVYICQRLTQRLDGKEFKFRAPPRYSKLGSVDSILSEFLESVDGKPMDINFMKLPAFVTKWADDLVNTIAIDGPEGPIKGMLNVMEIFE	0.000327471	1.31867e-05
Roth67	Roth67_gp211	MANIVRCELPDGVQRFKPFTVEDYRDLLLVRNDMNTKSEEEQKQLIAELMDDYFHDHPAEYRPYIFLKVFLSSIGKTKIPVRMKCPKCGKYKQYLFNLNQPPLVNPKVEVAGLTLKFKKPIEIIDDTGKMILDNIISVKDSSGEYAWNELSDSNKLTVIDAIDVETLEKILSQMKPFNFELKTSCCDTTTILKYDNIVDIFKLLLHPDEIFTFYQINHRLVSQGKYDLNSIMKMLPIERGITLSLIEKDLKS	0.000327471	1.31809e-05
Roth67	Roth67_gp81	MEIRRVYGEIMKYPIEFVFPEGDQVDLERNLREAMIERAISDPQYAFMHQWG	0.000327471	1.31729e-05
Roth67	Roth67_gp253	MREYQELIKDIFENGYETDDRTGTGTIAKFGTQLRFDLQKGFPAVTTKRLAWKACIAELIWFLQGSTNVHELRLIQHGSLLEGKTVWDDNYENQAKDMGYSGGELGPVYGKQWRDFMGVDQLKLVIDRIKQLPTDRRQIVTAWNPIDLDKMALPPCHLLYQFNVRNGYLDLQWYQRSVDVFLGLPFNIASYAALVHIIAKMTNLKPGHLVFTGGNTHIYLNHIEQCKEILRREPKELCELEINYWPPVKDKEFHELATEEQLAWVTGMMKPSDFVLKGYESHPTIKGKMAI	0.000327471	1.31634e-05
Roth67	Roth67_gp3	MQRYWITLVSGDYGYLFAEKKPLPGTWVTIWVENIDGSKHEVYGRVSRVW	0.000327471	1.31418e-05
Roth67	Roth67_gp29	MIFVFSAVRDQSGHSFVVTATDTIHRGIEAYNKADLSVCDYGEVKVYNSDGIWVNSATYLPTKNLTSDILLKKLFKR	0.000327471	1.31414e-05
Roth67	Roth67_gp247	MLELYKNLMNLCESSEVAKFFYKDFTGPMDGKFRVFSYHYASYSEWLKPDALECRGIMFEMDGDTPIRIASRPMEKFFNLNENPLTMGIDISDVEYIMDKADGSLVSSYVDDGYLYLKSKTSLYSDQARQASALLNSEEYSSLHQVILELALDGYTVNMEFVSPNNRVVLAYQEPQLFVLNVRNNTTGEYIKYDDLYANAKIRPYLINAYGISDPKTWVEGVRALEGVEGYIAVLNTGQRFKVKTEWYSALHHTKDSITSNERLFASVVSANSDDLRSLFAGDEYAIKKISAFEQAYLDYLGKSLELCQSFYDEYRGRARKDYAIAAQKATVNQRHLFGVIMNMYEGTVDVDKLLKDLERVFLKYWAGYVPKEYEKEIELSEE	0.000327471	1.31038e-05
Roth67	Roth67_gp59	MTEEQITEVGLLGWFISKTPDGRNTIETPNGEFIIEEDFDAFWIYERSGENEYTSVDAFSKFEDAIDSVKAWLK	0.000327471	1.31011e-05
Roth67	Roth67_gp237	MKASTVLQIAYLVSQESKCCSWKVGAVIEKNGRIISTGYNGSPSGDVNCCDHAAEQGWIGEIPYKSTGLRQDGFQVKKVGLLKEHRAAHSAWSKVNEIHAELNAILFAARNGSSIDGATMYVTLSPCPDCAKAIAQSGIKKLVYCETYDKNEPGWDDILRSAGIEVFNVPKRNLDKLNWYNIKEFCGIE	0.000327471	1.30836e-05
Roth67	Roth67_gp246	MDMQAITLDMVVNKYGTHSDGIFVWNGTKKVGFVTDLRTHMARKEAARKKQKEYTNRVNEQRAEALPEAVDEMIDFLDNHLAKYGAEVFKNITQPNVHANGCKCYVIVDPIYGKHRLGIMHRELNYSEMAEYVEACFKCSPSESSDRHILISGLSRDDIVEVILKLCSK	0.000327471	1.30715e-05
Roth67	Roth67_gp153	MKYYGFKTSHFGKAYRTENIDRRRAYYESLHKAGRSRARQEGQKQAKEIE	0.000327471	1.30711e-05
Roth67	Roth67_gp55	MDLIWNFYMRLKINLDGFLEDVQDLDAIPYLLKMYLREVLDLDIHIDPKNPHDADFRSDSAIIEHSYNWTDTEFTFEINYHPKE	0.000327471	1.30622e-05
Roth67	Roth67_gp58	MAKVNQIMIVVEGIGGFTIDSYMGVWFDNEEGMYWETHASMLNETHYESLYSSFMEMMHEVDESDWFELSLVEFKCIMEQLFQCYRIMKGEL	0.000327471	1.30594e-05
Roth67	Roth67_gp136	MEEAVELGIPHIYKHELRFIHDGKWVSIFHPRDKMSRILMKSRYVFGDGEYTKSAYYIAEQLYPGFSELPEDDKRDYVWWKDKWTPYENCSIEMFIAKCRAK	0.000327471	1.3035e-05
Roth67	Roth67_gp204	MFVFITEDSTVHDIQVKFKDFSHVHIECDDSIFYELRDYFSFEADGYRFNPKYRYGHWDGRIRLLDYNRLLPFGLVGQIRKFADQFGYKVYFDPAIFEQETLSREDFDNWLSTKEIYSGLTKIEPHWYQKDAVYEGLVNRRRILNLPTSAGKSLIQALLARYYVENYEGKILIIVPTTALVDQMIDDFCDYRLFPRNAMLGIRGGTARDSNALVYVSTWQTAVKQPKEWFSQFGMMMNDECHLATGKSISTIIAGLTNCMFKYGLSGSLKDGKANIMQYVGMFGEIFRPVSTSKLMEDGQVTELKINTIFLRYPDAAANALKGKTYQEEIKFITNVKKRNRWIANLATKLAARDENAFVMFKHVAHGKELFEMIKAAGHEHVYYVSGEVNTETRNALKAMAENGKGIIIVASYGVFSTGISVKNLHHVILAHPVKSKIIVLQTIGRVLRKHKDKSLATVWDICDDLGVKPKSANAKKKYVHLNYALKHALERIQRYADEKFNYVMKTVNL	0.000327471	1.30328e-05
Roth67	Roth67_gp207	MSNTVCVVCKGPIDEALVVQTDKGPVHPGACYNYAIELPVTEDTEEQLQETQLLI	0.000327471	1.30326e-05
Roth67	Roth67_gp115	MSRTIRRKGWHVVKSSKWNDQNNNEFAYIKSYNKYVKTVKDKENQQKYVELRISENRERPLEAKKLIAKSKRDGFWKTLRWTRYAMPVPRLFHKAEIKRALKYDEEYNWDEAGARTIEQGICEWLWD	0.000327471	1.3028e-05
Roth67	Roth67_gp73	MNIELEIQGLINKTNKDLLNENANKDSRVFPTQRDLMAGIVSKHIAHQVIPFSVMEAHKEGVIHFHDMDYSPALPFTNCCLVDLKGMLQNGFKLGNAQIETPKSIGVATAIMAQITAQVASHQYGGTTFANVDLVLAPYVEKTFAKHVRDARKYQVALVKDYAISKTEKDVFDAFQAYEYEVNTLFSSNGQTPFVTITFGMGTSWEEKLIQRAILDNRIRGLGRDGITPIFPKLVMFVEEGINLRKEDPNYDIKQLALECAAKRMYPDIISARNNRAITGSETPVSPMGCRSFLGAWRDSSGKPVLDGRNNLGVVTLNLPRIALDANYKSSDDSNKLFKLLDERLDICKEALLTRIKSLEGVTASVAPILYQEGAFGVRMKPDDEILELFKNGRSSISLGYIGIHEFDMLTFKGSGKLVLKYINTKLNKWTEETGYAFSLYSTPAESLCYRFCKIDQAKFGDVKGVTDKGWYTNSFHVSVEENLSPFEKIDREAPYHSIAKGGHISYVELPDMKRNLEGLEAVWDYAIEKLDYFGVNMPVDKCLSCGSTHEMTPTENGFTCSICGETDPKKMNTIRRTCGYLGNPSERGFNLGKNKEIMHRVKHVRETNEAS	0.000327471	1.30201e-05
Roth67	Roth67_gp228	MNFTNFNRKYVQNNAWDVSTTLLWEHNNGTVAQIDMYWEDNYVFFSFENGPTLDIQFNGSEIKVGFHDEVRKRDLSSHPSWNTNRQLLVKIYLRHILGRKTTEEQREAIWDIVSNEIKF	0.000327471	1.30121e-05
Roth67	Roth67_gp144	MSKFNFIQIERGYNNYGTPDRYRAIWIKGEHEHCVFNVAETRELKDLIKHVRKDWPAVEEYYVRVYHEEAPTETVQIKFAKTASALTKRIEAVINC	0.000327471	1.30061e-05
Roth67	Roth67_gp234	MELPIKALGEYVILVSEPAQQGDEIVSPSGIILGKEEQGQLPDMCEIYSIGDDVPKGFVEVGDLTPLPVGNIRNVPHPLVAAGVKKPKEIRQKFVTCHYKSLACVYK	0.000327471	1.30026e-05
Roth67	Roth67_gp224	MKYHIFSTVRLANGIPGVVCDTAPAIKAYSVEPWYEVNWVDGNRSIHAESELYPITQLRAANDDVY	0.000327471	1.29812e-05
Roth67	Roth67_gp220	MIFDIIKAIEDAKGSKAKTQILIDNKDNVDLKRAYLLAYSGRFKFFIKKVPEYTPVKYPNVPSKTFSDGLDYLQDILATRVLTGNMAIQGLVDLLSKMNEGDASVLVRVLLKDMRCGASGSIANKVWKKLIPEMPQMLASAYSEKALSYIKFPAFAQLKADGARCFAEIRGDELDDVTLLTRSGNEYLGLDKLKRQLIEMTKEARERHPNGVMIDGELVYHVEVKEENDLFDMFKEPELPELSKAKEFQQTARTESNGLANKAIKGTISAEEAEGMRFQVWDYVPLDVVYSEGKVPGFAYDVRFRALEMMSKGYDKVILIENHVVHNIHEARAIYKTYVDQGLEGIILKNIGAYWEDKRSKNLVKFKEVITVDLKCVGSYEHRKQPGKMGGLMFVSECGRIRVNAGSGLKDKPEELHELDRTHLWKNRDSLPGTIWELECNGWVTAEGRDDGTVGLFLPIIKQRRYDKEVANTFEAAFGVNFTEATGIK	0.000327471	1.29689e-05
Roth67	Roth67_gp283	MSKVTYIIKASEDALNEKTAAILVQVAKKDFITSSELREILEETMNASSVNSNIGVLIKKGLIEKSGDGLIITGEAQDIISKAAVIYAEENKPELLKKRNTRKARPLTEDMNEHKDLMMSILSEMEDILPLKELTVYRSNYIAVLEKRTFGIRSLEVNNKGTFRIFGYKISEEHQKHFTDLGMSCRVAATGNTYLDIARTAENIETIIRSIKEL	0.000327471	1.29393e-05
Roth67	Roth67_gp1	MKIKCDDEVIIGSSDADDSTFTIKASGKAFDILSNKLYKYKVRAVVRELSTNCDDAHKLNGNENRPFYIKAPTRLDPRFVIRDYGPGLNHNDMMTMYKTFFESTKNNSNDFIGALGLGSKSPLSYTSTFNVVSYHDGKATGYTVMKNRGEPTIRPMFVDDMKEDEETGLEITVPVKVEDIDTWHYEIAYILRTFGAVPPKVDSLRREIEYFPVDKTDWFSVNSSYESYGLYAVYGKIVYPISGVDVKADWLLNRYGKVYVHFPLGELDITPSREELSLDEETIANIQKRVNALEEEVITADIKAFEAYESDREFLREFNKLSSKERSILQSRGITIGNRDIKQVVAKYNLDKIRSYYVDNEVSVYVSCDEPARRKVSSSSWHRHNQVNISDICGVDRTKAFVLIDDKAGKRIATVRALCKSGLVPIWAHITVIKDNEDELHVIDELKKIMDTDEVVVFRVSELEAQRKALPDYDTGPKEKRPKSPNVSLYWIDKDGYWEEDRQTLVSSEIAELEGYAIGRNRDEIHTFPDNVWWWNMNIASMRSLAEACGIKKFYAIRPGAMKAAAKADGLLSFDRLIIDQYIKCIDKVDYDQYMPSNATGNRICGNIAHYDKLNFLSSKFTASGMKNPFLTKLNKIAKVCRTSKIKDENDDLALCNKIYNKLSGDAETIFYKKIEQFKDDYPVIASVLDTWRTDSKLVDDIVKIMELLDGASTQNSENKGE	0.000327471	1.29246e-05
Roth67	Roth67_gp128	MSIEDIKGYKPHTNEKIGKVNAIKDAETRLGLIFTALEEEALINYQESANEPKQVLDEAYERIAQIRTAKQKLKEASMWACRAVFCPEEKY	0.000327471	1.29245e-05
Roth67	Roth67_gp112	MKFNDFVKDGKLTPQDEFIGLLMASQAYFHSAHFDTKSYARHKAYEVFFNEIPDLIDAFGEQWLGFSGKSYTPALPSQKELPKDTIEMLDLILAKADGIYKSVPAALQSVLDDITGLCYKTKYLLSLQ	0.000327471	1.29195e-05
Roth67	Roth67_gp280	MCNVNSEIPEICFKVADWWDGRLLQRRIVCAANRFELKTGGTIVVPGTRHYSVDMANVLDMFRDKLVSDHVHGDNQGFVDQWGEYFTREEALIIATHAGQVNTVRPKSGPANELFSEDLY	0.000327471	1.29155e-05
Roth67	Roth67_gp184	MSDLQLDMAKLLDIEGIPGIEGQEIPVYEKLELVEVKSNPNDRKPDLEDDYSVVRKNMHFQQQMLMDAAKIFLETAKNADSPRHMEVFATLMGQMTTTNKEILKLHKEMKDITSEQVSTGKGANPQQGMNIQNATVFVGSTADMMDEFGDAYEAQEAREKIVNGTDSTV	0.000327471	1.28636e-05
Roth67	Roth67_gp275	MSHNLESVVESQRYLEALMNKIALGSLIDLSFQEAIDVCHWMNRRVRPIGKEWYLTAKVKDGRYGLWMSSGAEYVTTKEDLNSRWELA	0.000327471	1.28277e-05
Roth67	Roth67_gp240	MFPKYSEVVKVSFTQVVANHLTDEFTPSEVAKMHAEFLSAMNALIPNGEVIKFSIDRSGGSSEVKISCGEGEYDWFIVGIIANFETQQVETYVV	0.000327471	1.28014e-05
Roth67	Roth67_gp226	MIVSAFYDSRKKKVETIISDTRDGTPANKNGVKAYIDKYCPPEFRMIDGVDSLSINIINAKIEFINETVPIGYSDGDGSNAKMPKEKFITKF	0.000327471	1.27937e-05
Roth67	Roth67_gp67	MIELFCCDKWYKFKEDSVDKWLNNASSKDVEFYNMLKFKPFLVTALTQDGSVERVKTFNGVSIDADDFDQWCILNDADRCYLEEATVDKIYPMTTADKLELIERLISEIKAEL	0.000327471	1.27854e-05
Roth67	Roth67_gp18	MAISLNPSISVKLSKVIPIEEPIRSIDVLNFARESKGLPLYDLSVWEALSNRFDCKEQSILWQCMNNKIGEEFHKKLDSIVRRHQIDNSDILYRGLSCREAKAFYDALIKGEKFDFGKVASFTTDETIAREFAGKWHYSTFVVIEVNNCHQSFDYHTNMKSLLITAPDSEFMRPNDVIDNIAQRRSADIEMIDKEQERMLPMGTKFKVVGHNKVEKSGLLMDYFSVTIA	0.000327471	1.27742e-05
Roth67	Roth67_gp151	MMKDSKGREVQVGDIVFYGERTYNKGGRGSMKCGRITDIASGLAKVDNDYVAMRSKSFVKVSPMFATMWENGTIFEI	0.000327471	1.27547e-05
Roth67	Roth67_gp105	MKRFIRTKFEESLVEKPLKVGDKVEIGFDNQSNRLELEVEFISTFKCSSAHTVSIFFKSKDTKIVVYYDHSSRETTTVVYPKDGYRGMYIDDYLNESADDGFYICKLLPGSSKSVINLSSLKYTVYEKCKVNVPLVVGDKFSTTNNCYEVLAIAADGSMFCQNDKGKAHVFSTNDISLVKSMLDITVGEPSEE	0.000327471	1.27517e-05
Roth67	Roth67_gp201	MKALQAHLMHESGKDFQEIARALYITPAEAAKLWVSVEKAHERFKQKEKVVYRKRLTNVGIKSRHKKLVKHMRTL	0.000327471	1.27438e-05
Roth67	Roth67_gp182	MTTFNSSLFARLEDYRGYNKTNETEILNPYVNFYNHRNSQTLADVLSAEAIQMRGIEFYFLPREYNNPDLLFGEDPSSKFTKAWKFAAYLDSFEGYSGDNTFFSKFGMMVNDEVNLTINPNLFKHQTNNSEPKAGDLIYFPMDNSLFEINWVQPYDPFYQLGQNVQRKITAQKYIYSGEQLQPELQRNEGIIIPEFSELDLEPIKNIDALADISDVQYAESNEINKEAAEYVHPYYVNNGRGLESPPKADSFDDGFFE	0.000327471	1.27337e-05
Roth67	Roth67_gp294	MAVTCLSEIQKDAIVKNFKNGLYTKKELAENYGVSRDTIRRVFKEREARAAAAAVPAKVEAPVEREFKWAASSKFISITEGRTTYNADSQHPGFKSALQKLVDGDIAGAIDHINLEQGIKKFVQGNVRIEDGTLFYKDIELKSGLTERIVRAMEDGEDFKRYLPFLENLMLNPSRRAVYRLFDFLNANDIDITDDGHFIGWKVVRSTYMDCASNTFDNSPGKTVTMPRNQVDEDDQRTCSAGLHVCSKSYIGHFGSGSDRIVSVKVHPRDVVSIPVDYNDAKMRTCGYVVLEDVTDRWGSELR	0.000327471	1.27297e-05
Roth67	Roth67_gp192	MENLNEQLLIEHWGQPGDVIDGKPMLESIIVEGENESGLKPGLYIEGVFMQAEVVNRNKRLYPKRILETAVSRYIKEQVATRQALGELNHPPRANVDPMQAAIIIEDMWWKGNDVYGRARIIEGDHGPGDKLAANIRAGWIPGVSSRGLGSLKDSGKGYNIVQEGFRLTVGVDAVWGPSAPDAWVQPKQISENTSAQVANSADDAFMALAEKLKAL	0.000327471	1.27153e-05
Roth67	Roth67_gp34	MNIYNKSDVAGNIFKAEEFRCFVCKSDEFVHEGTTGSDGMHCWWHGMCVGCKIHYEIDTETVVYNTKKKWNFS	0.000327471	1.27105e-05
Roth67	Roth67_gp48	MSEAFARKERITCPHCGKEGLPGNMRRWHFDNCSKGPNKTIHTIPNEQKLKIKEGMKSAVWATKSCQYCGKEGKQCVISTHEKFCKSNPNHVKKTEVQHTCIHCGKTSTKGNITRWHNDNCKKIDLVKRSPSH	0.000327471	1.26637e-05
Roth67	Roth67_gp64	MSKGCIVKHEYFTDDEYFYMRNGAIRDENGYDMTRWYKGESWQNEHWYIA	0.000327471	1.26514e-05
Roth67	Roth67_gp90	MTVYVDVLMNHGWKMRGHQVKNCHMFSDNLDELHAMAEAIGMKRSWFQDKRVPHYDLRDVRRKQAVALGAVEVSRREAVLLWRKFFTK	0.000327471	1.26477e-05
Roth67	Roth67_gp60	MRKVILYTEIFTNRWVFDSILLADTKFADDIGRARKLAYELAEKSPTFVRISYIITTSDYVYKVSKEALYRFCNVMISSGKALNYNQLVEILND	0.000327471	1.26221e-05
Roth67	Roth67_gp137	MPMKELSAGILFFTDDKRLFMGRMTNTYVQGRGSRWDIPKGHVEPGETPKEAAIRECQEETGFTGFDQDLLYDLGRHDYASNKDIHLFGYMLPVSPEVFKNCCCTAYHKDENGISFPEIDAFALIKPSQWKYVMGPSLYKIMTQMYSTAQ	0.000327471	1.26143e-05
Roth67	Roth67_gp6	MKKILITALAFMMIGCTDADNAIRVLDNAGFTDIQITGYKFFSCSEDDFQHTGFTAIGPTGKPVNGTVCSGLFLKNSTIRYE	0.000327471	1.26116e-05
Roth67	Roth67_gp168	MNYRKIYDQLIERGKSRSLEGYKERHHIVPRCMGGSDDKDNLVELTASEHYVAHQLLAKIYPDNHKLSYAVHIMSSKLAGRNNKSYEWIRKRVSIANSAVLTGKKRSPRSKEWSAKLSAALTGKSQTLESNEKRSISMTGISKSDTMKQNMSVAAKNRTKEHQNKLNLANTGKKRSEETRAKLRAVSESQPVVTCPHCGKSGKPRGMKCWHFDKCKEKPNGV	0.000327471	1.26098e-05
Roth67	Roth67_gp249	MSTVFNTKQVDIMTEPMFFGSGLGIARYDIQRHKVFEELIEKQLSFFWRPEEVNVMMDRGQFEKLPEHQRNIFTDNLKYQSLLDSIQGRAPAAVLSALISDPSLDTWNQTWTFSETIHSRSYTHIMRNLYVDPAKIFDEIVLDEAIMKRAESIGVYYDDVIAKTRAWENAKNRCFNQDNIEIKEAKRDLMKSLYLCLHVINALEAIRFYVSFACTFNFHKNMEIMEGNAKIMKFIARDEQLHLKGTQYILRQLQTGTDGEEWVEIAKECEQEAIKIFMEVNRQEKDWAIHLFRNGGLPGLNVKILHDFIDYLTVSRMRSCGLPCPITDAPTRHPIPWIREYLNSDAVQSAPQEVEISSYLVAQIDNDVTDDVLIGFKKYL	0.000327471	1.26088e-05
Roth67	Roth67_gp9	MNFKEGVQYKFVNDEAEEEFSSRYEVNEDFVFELYENGGSFTVTKVDRQNNRVSGIMWANGTECDEVGGEDLVIFDSEFKYFTEVGTSANVIPTDLVMNLSIHNRGQAIAAIAALQSAYQC	0.000327471	1.25708e-05
Roth67	Roth67_gp109	MNGWGPSDDGFATREATIADGIEWARLQKQLQEQRESEEFCVDCDEEIPVARRLLVKGCQRCVECQGKWDTVMTSAYNRRGSKDSQLR	0.000327471	1.25694e-05
Roth67	Roth67_gp265	MTLFSLKDEGDVSPSESINQLLDKQANGFAIESMVTELGMGYLEATTQWLEENSIPEGNFNRYIPPAIIEKIMSEALEENMLRPSFSQTHKTNSLDFLL	0.000327471	1.25572e-05
Roth67	Roth67_gp161	MNFSDFSTGLYVAAKFSEKTLDAIEDLQRELKVPNPVPRHKIHTTICYSRVHVPYVCASGSFEVATSGKLEVWDTQDGRTLVLKLDSEYLKFRHQYARALGATHDFPDYSPHITLSYNVGPAHFEGEVQVPVVLDREYQEPLKLDWSEDLK	0.000327471	1.25507e-05
Roth67	Roth67_gp120	MELRHFNYLTIIKTPNAKYYYVGKHSTKNINDGYFGSGKVIKKICKRFPHKTRLIQEFSTEKEALNAEIELVEKAKIKYGKHSLNFAMGGKGTLKGTKLSNLTRRKMSESKIGIKWSDERKELHKLYVKRGENHPGKRGLSKEHKLKLSISGKGKHIGFKHTEESKRNMSASKTGNKNPMFGKTGAMKGKPAPNRNLSWQYADELYKLWISNNMPSEYLFKKIVIPMGYPQCSYKGIISKWQQNSTIYTQA	0.000327471	1.25323e-05
Roth67	Roth67_gp108	MESILDSTNLDNPYSDVHVKVVNSYFTKKLSRIVLKQGNDIIHLDTKQIDSLIQFLIEAKDGE	0.000327471	1.25252e-05
Roth67	Roth67_gp217	MKHVFRFNGIEWSADVKDAEKFNEEVLIMLEGFNEGTPTVLIQDIFRKPTEPSFVEAVLNGKAEGIIPVKVVWTTNEMKLLRTEPGFIGCIA	0.000327471	1.25163e-05
Roth67	Roth67_gp291	MSYLELKSLRAKRGNASIKAELLKEYRILESMNWHYTIIACDNGDSTYGGLYPNGAAAARDEHIDKVKALEEKIRNLCI	0.000327471	1.25103e-05
Roth67	Roth67_gp235	MKLTTEQNIHIRETLKAVLSMGESQIVFEKADGTIRTLRCTRDKDIIPSDLVESTTKSARAESTTSLPVYDTEKEGWRSFTFDKLISVNGMKIEHLLQMIGK	0.000327471	1.24775e-05
Roth67	Roth67_gp250	MQVIKSSGVSQEFDMQKIIKVLEWACEGTKVDPYELYEIIKSHLRDGMSTADIQKTIVKVAANSISIDEPDYQYVASNAAMFEIRKRVYGQFEPPAFIDHISRCVNANKYDKEILSKWSAEEITLLDSYIKHERDFTMTYAGTMQLIEKYLVKDRHTGELYETPQFAFMLIGMCLHQDDGENRLANVIRFYDAVSTKKISLPTPIMSGVRTPTRQFSSCVVIEGGDSLNSINEAAASITKYISKRAGIGINAGMIRAEGSKIGFGEVKHTGVIPFWKHFQTAVKSCSQGGVRGGAATLYYPIWHLEVENLLVLKNNKGVDENRIRHLDYGVQINNLMIERLIKNDYITLFSPDVCLGTLYTEYFRDAQAFRTLYEELEKNPDVRKKRIKARELFELFLTERAGTARIYPYMVDNVGEYGPFIRDVATVKQSNLCLEIALPTSDVGQEDGEIALCTLAAFVLDNFNWQDQEEVNEIAEVMVRALDNLLDYQDYPVDKALKAKDRRALGVGITNYAAWLASNFASYADANDITHEMMERIQYALIKASVKLASEKGPCTLYKETRYGRGELPIDWYNERIDQLAAPNYVCDWELLREDLKRYGIRNSTLSALMPCESSSQVSNSTNGIEPPRGPVSVKESKEGSFNQVVPNVEHNASLYDYAWQLAKQGNKPYLNQVLIMQKFVDQSISANTYYDPANFPKGKVEMSVMMDDLLYFWYFGGKTLYYHNTRDGSGNDDMIQDSADCAACKL	0.000327471	1.24736e-05
Roth67	Roth67_gp197	MFEKYSSLENHYNGKFIEKIRGAGFDMHTVEWVAREKIHGTNFSVIITPTEIVPAKRTGPILEGESFFGHEIIMKKYKNSFAKMQNMLNAMDLVSVQIFGEFAGGGIQKGVDYGEKDFYVFDILSDSGNEKVYWDDYVVESFATGLGLKLAPLLGRGSFAELSQYVNDFKSIVNYYNELVDTTDLEHANKHVFGPQASSETGVAEGYVLKPVHPKFFNNGTRVAIKCKNSKFSEKAKSDKPIKAKVELTENDKRVLEIFSEYVTWNRVSNVLSHIGTVTSKDFGRVMGLTMKDIINEAAREGHDMLFADNPSAVKKEITTLIQNTIRSKWHEVLE	0.000327471	1.24529e-05
Roth67	Roth67_gp259	MKLQRQSIKLGSEYRCKWNFCICDKNPEELERVEEVLCQMEAPFTMGGETVYWNDYCDNCPCYEDGYGSGFWIPVEDVEEFKKAFKLAKAKK	0.000327471	1.24519e-05
Roth67	Roth67_gp187	VIISKFVKVKIIPKNFKYFSELGYKLPPLGSPRHGFKYYSIDISVDHLEPGSNIYVDCVCDKCGEQYSQRYCRDTDVCYDCRHVKAMTGNKYGSANKGKSVEIMRGENHPRWNPNKTEYNEYASKVRRETSKHKPIYSTWENFDKIGLCGIPGAYQLDHKVSVAYGFYNKVPPEIIGSIDNLEIITWEENRSKSKKSSIDLWDLLK	0.000327471	1.24502e-05
Roth67	Roth67_gp131	MMTQTEIVDMITVMENTGFADMKQLITMVTAGNLLEYKRYKFLSGPFKGAEFISNAPNTKWMNRYPNFRIEFISGKLKGVISSSLITYDQRIQEKTMQWLKLL	0.000327471	1.24442e-05
Roth67	Roth67_gp5	MTLGSFSCLLYANSVYNSCMKYITYLTIYAGDKLPPFYIGSTSLEKHTYDYYHGSVKSKKYKEIYDKELEEHPELFDSCIIDEFDTREEATFCELYYQKLYDVVKSKDFFNMAFATINGCFGMDTVGENNPFFGKTHSTEFSERHSNRMKGEKNPMYGRKGDNCPNGRLSGERNPFYGKHHVGEAAIKCGIKNRKSPVWEHDIALYKLWLELNCPKTAAFVKHAETMGYPKGSYKALVRAFERGDYDSK	0.000327471	1.24271e-05
Roth67	Roth67_gp61	MISYIVCASIPTGIWHRRIKCIRAHSEPDISQAKRILKNQLDEDTSVIIRVFPIDSSTLENQLPSPSEMWQEGLNEQELREYLDA	0.000327471	1.24138e-05
Roth67	Roth67_gp140	MNECKPDGFWNQDGLAPAFGIVTWILYCAFVIIGGTLFGLNVSEFMIMLLFLGVFAFSLMWMLIIALINCCTFLVYRMKYKKWKEKEDFNTWIRSCRK	0.000327471	1.2375e-05
Roth67	Roth67_gp41	MVKMIEITLKQPEDFLKVKETLTRMGIANNKDKVLYQSCHILQKQGRYYIVHFKEMLKLDGRPVTIDLEDEIRRDSIAQLLADWGLLSINRGQTLAQMQNNFRVITFKQKHEWTLKSKYTIGA	0.000327471	1.23643e-05
Roth67	Roth67_gp262	MGKLNIDIVAEPYINKSGFCTDLIFEDGSRFYDTDHGIDFDLVIKEGPGGWPNIDLRGSKEAVRAWLEANDWEDIDQMMEDWKE	0.000327471	1.23641e-05
Roth67	Roth67_gp10	MKTENTVKITAEAFEDILFNPDLIVVQKEKTFGKEEHWTWLYVFANHGDIVPVRTFARVITVDGPEYMEIV	0.000327471	1.23587e-05
Roth67	Roth67_gp292	MILLWNQTHVTTTIVFILVNYISEEFMALMNKALQRLNQLRTFTLDLNKLRGEAKVKIIDTARYSLDIDPSQDRIDVLKRCRIAIPAEYVVADFLDGYVNDQVVDHNNNDPYEWAWDVLAHPHYQGVRVEVKTHFVHDRANHKPWINVTTGKDGPFPDGSGINLGPMFKHKVADCIIIFVAEEVSQNVIRYTPMFAGGIDHLMEVVKPSRVGAGGYIMHKF	0.000327471	1.23584e-05
Roth67	Roth67_gp243	MEPSHLHSYFVKDASHLLSIKKTQLRNMLAVGSCQLTPLVKKAIAVPENISNGYVYTVRVSVPGALKERVFELNDQTRISFDVWFKLFMTEFMYPDFLEFVQRKEALKEAISELEDASIEFGKALQFVESGGVEQDEVNNFLKKHGKRRSLAHRNLSKMVM	0.000327471	1.23554e-05
Roth67	Roth67_gp157	MNIRAAFNAFYQENYKLLAHEYHDAQGVPIPNDLVTPKHTKTDSLDNEIQPGDLVSYYCGVSLSAASVGILLGFMPKGYRVVPFHTSPIPEHRVLLSHMDSPHRVFLVKSKSSPIV	0.000327471	1.23499e-05
Roth67	Roth67_gp16	MQHYGYVVAYKDKDGFDHPVTTDMYDGERCVVFTNEESANKARIRTMSVLTDKLAKGNFTGKSKTKGMLWWKTTELVYEPLSDVEREKLKAKIKNLHVVRVKVA	0.000327471	1.23215e-05
Roth67	Roth67_gp282	MNKFKVLNELQRCVEKVNLNANIPTDCWDVWFRGHFIGYIDKKFAKCYAIYNADGKHIMDVDNYQKALAKFVPMAEVVNSMEWLEKMQGEPVIRQIGIREKKSLWQKIKGFFK	0.000327471	1.2284e-05
Roth67	Roth67_gp84	MARKRYMEEAERVMLLMYSVYYNETGQIANSSNLKGAMTRGRNFAQAAIDGEVMKRLGMTNYVKAVRHPDWKTVQAQVFKEIEEDVHGFWLRQQHS	0.000327471	1.22791e-05
Roth67	Roth67_gp75	MSKSCITKTITVKILDFADIHRVTREILRSHWYEVGDVVEFSGGYYDDDINGMAWTKMSLLHEETNSYIDFTVDDYEGIYAFCTSFCIKESNHNVYSSYSLI	0.000327471	1.22759e-05
Roth67	Roth67_gp127	MSTNPEVFIRRTKLRRKFEEAFRSLNLSVRARAKAEGKEPFFTKYSDHLLDRAIQREIDEEYVFSVLSKIPNHLKEINEFLAMPWLPIDPKDIDENIEYKPMRLEITDGNLWLGFTMDIPRPGKGPSIKCRMAFVNDKRLKGKISTKVIHIN	0.000327471	1.22748e-05
Roth67	Roth67_gp23	MAHFNECSQLIAGADKAEARYAGIVRKVGGDPLQVMLDMQKSLQVRLANDKPGTNMHPDELAQAGDIVQWLRNQKDYIDDEFRELLTSLGGMSNGEKAASAVWKPWKADHVKMQETYIKDLSDKDQLEIKFEMIDILHFVLNMFMALGLDSEEIFKLYYLKNAENFARQDSGY	0.000327471	1.22352e-05
Roth67	Roth67_gp287	MRNIMTFADLDNAGAELIGSIRNGDWAAGAPSREITEREGFYFLMFNDGKAGYIGASARFFVAKQRSKAGFESVLSHIRSGRSQLGRTLRSNCMTYGVFWIPVNKMKPLTTGYGKGQLALAFTRQHSSDAQTYSELNRILNDNFIFTLQKY	0.000327471	1.22115e-05
Roth67	Roth67_gp238	MTLREAVEALLIEHARGIKAEISQNGIRLINAVIGSDQGVWSIPREEYDAILYSNVDVKEGQPLYGYVFSDVLERGNHPFPDGTGIRTSRVESFASPTDELKLVKTNNTTYLVI	0.000327471	1.21979e-05
Roth67	Roth67_gp13	MAKDFIIDFETFGNVSSSSVIDLALITFDSDPEVLESFDELVKRGHRIKFDLKSQKGHRLFGKSTLEWWKKQSAEARANLASTPDDLSVIAGIKEAQQYLIDNGIHPWDSFGWCRGQSFDFPIFVDCLRDVQRAQGISEEEIDTFKEEPCKFWNQRDIRTAIESLLLTRGLTTTPLPKGTLDGFIAHDSIHDCAKDILMLKYAQRYALGLSEAPSPEDTDPLSLPKGRG	0.000327471	1.21903e-05
Roth67	Roth67_gp25	MSWVDNEYAIRAISHLPKFRHVTTSSTFKLNCRCPICGDSQKDINKARFWIFDAGQGLRCHCFNCEYNKWLSQYLKDNEPDLYREYLLEKRKEQVFDKPKAVEPSEKINAKLPVIEKLNFCERLDRLPKEHPIVKYVTARCIPSTSWKRLWFTNQWPSLVNSVNPGTYKNETNEPRLVIPIFNKKGEIESFQGRALRKNAPQKYITIKAHEHATKIYGLDTIDESKLVFVMEGPIDSLFIDNAIAITGGSLDLAQVPCHDNRAWIMDHEPRHPDTIKRMKRLVDAGEKVVFWDKSPWKSKDINDMIMKEGATASEITDYINQNISQGLMAKLRLDKYAKI	0.000327471	1.21895e-05
Roth67	Roth67_gp53	MLVQVKFKRVRKDAGFILNTATGTMAVKVADNQYRVLGSTEGCKLIDKNSLVWADTFQVKRWYEW	0.000327471	1.21776e-05
Roth67	Roth67_gp205	MNYEKHYYTLIERRKASPALGYTETHHIIPKCIGGTDTPDNKVSLLPEEHFIAHKLLAKMYPNSYGLIKAVICMGMSSRTHKRNYNKSYACERRRMAELQSGEGNPFYGKHHTEEHKLHISNIMKGRKITWGDKISDTKRRNPTKWSDEAKAAHSINQSGKNNGMFGRNHSEETKAKIRLNRKDTQGKNNPSAKKIVVAGIEYGCMKDASIATGLSMYKLRQLRNL	0.000327471	1.21655e-05
Roth67	Roth67_gp104	VKNDQVYIVNGLRAVFRAKTERGIISTCPIAEFTFDDGEKITVKFIPLTGKYSGKDNIDLDIYYEGGVWKLKS	0.000327471	1.2135e-05
Roth67	Roth67_gp54	MNNITQEERDELQQKLMEAAEEQAIARANKVVRKNRREIERLKAHAGDAVLDNNFPAYKYAIEKLRTILKQPFNDEIILTCWNTSRKSVWDILNAGTSKI	0.000327471	1.21291e-05
Roth67	Roth67_gp71	MNFDRIYPSDFVNDKLSSIFEDDNDLLSYTALIQRNYNNSKIKGKTEAHHVLPKSIFPEHKSDKWNIVNLSYYDHALAHYYLAKTGNGKTCYAFHRMINSNVSRFNTDELDEILKLYSKERELLHRSMSKLSKTMWKNDDFRKRHAELTKLAMQKPEVRNKTLLNLSNTMKDDKVRSKISRLTKLAMQKPEVKERHKNSLKLAYENPEIMKRKHQRLREKYTLNVFGAYKNGVLLKTFNYIPDAAKYFNISSKGNILKCLNGERKSVEGYNWKYINEL	0.000327471	1.21175e-05
Roth67	Roth67_gp37	MIVTPMTVQDIRQEFADALLNKEFVIDKTGVKTIEIVGASFIADENLIFGAVNDGYIARELEWYKSQSLFVKDIPGETPAIWKAIASKHGEINSNYGWAVWSSQNYSQFANCAKELISNPDSRRGIMIYTRPQMQYDFERDGMSDFMCTNTVQYLIRDNRVHAVVNMRSNDCWAGYRNDYAWQLYVLELLTKTVSAESNKEYEVGNIIWNAGSLHVYQNQFYLVDHYAKTGEPHIAKKDYVGEWKQ	0.000327471	1.20906e-05
Roth67	Roth67_gp164	MEIIMSTGLFNQTNTTNFILEVPDGGLTQAFKANLQTAVVPGIHIPATDTVGSPQGMHRAKLPGSTFEFDAVPVRFLVDENLDSWVQMYKWMLSCQNYIDRDKSGWNNGGEGFPGAVLMHVLDNDKHDIVLTVRYIGGWVSDLSEIEYSLTEESDPAMVCVATLQYKYIEVEKDGIIITGRPSVNDTRESQYQQKVMGMHPSMR	0.000327471	1.20742e-05
Roth67	Roth67_gp239	MLSDAKFSHDEFISKVKIFAQEVANRVPGSKVTLRRESSFNYVDAYIITVNNGKSNQHTQLALTGTGQVEMTNILGHI	0.000327471	1.20713e-05
Roth67	Roth67_gp139	MIKTCYRGMIKDDEPGYFFLFLLIWFSFSAFVGFGTFWGFYFFSPIFGDTLFYLGWMSGVGTWFAMLARWLQFVSQRQRGVFDKPKVKKEKSKDDSRNETLSWIKEMK	0.000327471	1.20206e-05
Roth67	Roth67_gp111	MIKLTTELQPGKIFYHVCGVNRTETKTGEITRYIVASGTYDVELGMLGVYSRKSPFFQVICEYENYHGKIESYSTERSAHDMGVFKPGEKRSVHNLNRSFWTREEAEQFIKELQEDKFSDPDDQAYADRLTPIEDFRRQKEFADSYLDSCDYDYYDFDDD	0.000327471	1.19866e-05
Roth67	Roth67_gp11	MKDLVVGENVKVIGGKWVGHNGVIVKVVNRNDGKSGYKIYREDFGDYIHCLKKFVESSESYLRKWVHVNSLDNVITQSVSSTNSATNLSLHKNVLVTDEWEEDGKTLVNVVFQGNYAVLPKADVEPTESQRQGLV	0.000327471	1.19365e-05
Roth67	Roth67_gp141	MSNLYLPSEPPVYNYVYKFDQIDYALVPGIGATVGAMCTFAAIGIMHLTDITPAVLFGILLAWWGTSLLIMGLIELFHWVKYVKHNCERKAEWKEQCKNLTLEWNRKKSLEFVKEVRRK	0.000327471	1.19089e-05
Roth67	Roth67_gp66	MIEIYGIPEEVWRCPGCKAVRDLLSKLQLPYEFYNVINEVDGQPVYDRPLIESLAKRIGCYPSLAIRYPVIFMDNVKQYDIPTFKTNLIAAGHDPDIIED	0.000327471	1.18526e-05
Roth67	Roth67_gp260	MKLNTEYRIIPSLAAEWDLSSSGNRRMRLMIEEHGGSFFPTKMLDEDNSFITEVKFKDGITADAEGFGDAYFEISDYEFKYFEPVYEIGSAIQPGPTRLDLIVTPENAEEMIDLIKKVFKK	0.000327471	1.18281e-05
Roth67	Roth67_gp263	MFKRKNPAQLQQQLAGLKGGSSFSNEDKNEWKLKTDNAGNGQAVIRFLPGKDENSLPFVKLINHGFKHGGKWYIENCTSTHGDFDSCPVCAHLSKNDSYNSNPAEYKLLKRKTSFWSNILVIKDPANPENEGKVFKFRFGQKIMDKINAMVEVDVDMGETPVDVTCVYEGANFVMKVKKVGGFQNYDECKFLGQSEIANINDEETQKFLTENMADLSEIVAPSQFKSFEVNEAKFKQIMGTAALGGAAAKAAAQADKIGDDLDSFDKDLSDFESKPTSSRSADDIMGDAGDSVGDDDLNDILNDL	0.000327471	1.17824e-05
Roth67	Roth67_gp17	MKFTAETAKVYTRLITTLGSAQRRHKEFNLTPEYLFNIMQQTHCAYSGEKFGTVKGNHPDSMTLERWNNDLGYVMGNVIPVKQKYNTLRGNNTIEGLERKANEIAARIVRSSDSVKPTSDKEASRLEKIREYEKTITSIKTNLRNRENHLSQFVQKEKNGTATSADLELINALRTRISGGKSELAKVERKLSAILASVPNRPSDAEIRVQSIRLIVNSLRRLEKCSMLDKLKLKKGLPLTASFFQLLRGKM	0.000327471	1.17822e-05
Roth67	Roth67_gp227	MEKGKFYKLKKTPILSPGALIKGVFEQIGNNPIKITRTFKYAENTGLVEFEIIKPDGEYKRVSVDEVRFSHMWCIITNQEFQHYFEETIYKELEPKTDDGSNDWGVWTSNKGNDTYKGGLTKEEAVNLAKVQRLNATKDTKVVIMQPFAVPVVHVNIRPF	0.000327471	1.17622e-05
Roth67	Roth67_gp254	MSANYDITQLSEDKVQKKWKRFPFKHGIHLLVFSYNGLSTYNGSTTVYNRNGNIPIEIERDYKKMFIGMSHGNVTVKDDVVSIIGRFEKRGDQLFFTPLQEKFNA	0.000327471	1.17442e-05
Roth67	Roth67_gp83	MFTVFGYDSSIHKCVFCDNAKRLLDVKKQEYAFINVMPEKGVFDEVVISDLLRRLGRESQVGLTMPQIFAPDGTHIGGFDELRKFKFNA	0.000327471	1.1691e-05
Roth67	Roth67_gp101	MKVFLNYGRPHKGRRWYLEAVCRETGRRENAKFSARPTRKQIHRFMSWAGEELRFSLYWAEI	0.000327471	1.16743e-05
Roth67	Roth67_gp2	MKRSYIPSEELFNDAIYREYRIIQRFFDIQAAEEFKERFKEIHNKIFTTNTATAEELLEVAEIIKRHN	0.000327471	1.15208e-05
Roth67	Roth67_gp252	MNIRFVRKGHQSKTVLGEMQDAYSGDLPEVNDKIVFDGIEQRVLSIVKSYEWSIGKTQLICWFEVDIT	0.000327471	1.14818e-05
Roth67	Roth67_gp106	MNINKNSWHFKMNLWFKSDNMWKMPKTLCGYFWTTVLHVVFSSAIITFIGSVAWMFGWPIVAETGILAWMGISLSAFWLNVIAVPVGAAVIAAFMLLFAAIAFGLEKFKHYRIQKKYTKKLARVKAGLPAEAEPLVFIQYLKARKQKVCPMIDYVEGDK	0.000327471	1.14063e-05
Roth67	Roth67_gp4	MIQNKIQMLSDKEHVIRRPGMYIGSVANESHERFMFGKWTSVTYVAGLIKIIDEVIDNSVDEAIRTNFKFSNKISVDLKDNRVTVTDNGRGIPQAMVVTPEGDEIPGPVAAWTKTKAGGNFGNDAERKTGGQNGVGSSLTNIFSTQFIGTTCDGKNEITVTCSNGSDNVSWKTVPSTKNGTTVSFIPDFSHFDETHMGKVYEDIIHDRLMTLAVVYPDIEFKFMGKRVQGKFKAYANMYDENAVVQDSDTCAIAIGRSDDGFRQLSYVNNIHTKNGGTHVDLVLDELSNELIPALKRKYKLEVNKARIKECLTVIMFIRDMSNMRFDSQTKERLTSPWGEIRSHIDIDYKKLANAIMKSEDIHMPIIEAMLARKLAAEKAAETKAAKKAQKAKVAKHIKANKYGKDADTTLFLTEGDSAIGYLLTTRDRELHGGYPLRGKFMNTWGMSAADAMKNKEVFDICAITGLTIGEPAENTNYRNIAIMTDADVDGVGSIFPSLLAFFSNWPELFEQGRIRFVKTPVIILTKGKEQRWFYSLGEYEDHKDDFKGWKLRYIKGLGSLEEDEYERVIQDPVYDVVTLPENWKELFELIMGNDAAPRKTWMSE	0.000327471	1.11991e-05
Roth67	Roth67_gp74	MLLTGKLYKEEKEKLYQAQNGLCPCCKRPLDEDIQKNHLDHDHALEGDNAGKVRGLLCNLCNAAEGQMKHKFNRSGLKGQDIDYLEWLENLLVYLRQNRKDSNIHPQYVADMAKRFSRLGKPEMIAEMELHGFTYEESDGKSQLASKYKKQLRKSLK	0.000327471	1.09801e-05
Roth67	Roth67_gp56	MSNYVNNKELYKSICAWKEKCRESEAAGGPRVVKQNDTIGLAIMLIAEGLSKRFNFSGYTQSWKQEMISDGIEAAIKGLINFDETKYDNPHAYITQACFNAFVQRIKKERKEMAKKYSYFVHNVYDSRDDDMVALADETFIQDIYDKMTQYESTAYKAPGSAKKSEPTSDGPNLEFLYEAED	0.000327471	1.05661e-05
Roth68	Roth68_gp268	MSDLLKQHFRATNGLDAGGNKVINVALADRNVKTDGVSVEYVIQENTIQKYDPTRGYLTDFAVTYGRRIWIANKDIPKPAGDFNQANWTSLRVDPNWIYTVRKGEFEIQSGQFINVDSNAAGNATLLLPLAPDEGDTIVVRDIGGRPGYNGILIKAQDTGASIVFGESRLREVRLTRPYSQIMLTFSNGAWRASLTDFGDTAKIVVPNGIVPTQVQSGDNVVRRYTSNSEIFITLPLFANSNDIINFTDLDGTSPINHMTVRTFDPTISIGTPGQTEVQVRTSGNGFLVYDSIDKIWRIFENDLRTRVRIITSDVTLMPNEHISVFGADNNTVKTINVTLPTDVAVGDTVTIAMNYMRKGQTVVIKASDGDTIASNLNLLQFPKRSEYPPDAAWVQSSSITFNGTTSYVPVLGLAYIEDKASGKSYWIVTESDPTVERVDAKDNTTRARLGVIALATQAQANAESNPEKELAITPETLNGRRSTETQTGIARIATSSEVNQSTTASYLDNVIVTPKKLNERAATETRRGLAEIASNAKMDAGTDDFTIVTPKKLLYRTTSDSRLGVVQLVKTGGAPNTTADRSSAGTGIFDHSDYKNAVTPKTLREYKATVNQSGIVWLATDSEVRNGTPASSNIPTVVTPEALHKKVATDGAIGLIQIATQTEVNAGGVTNKAVTPKTLNDRTATNDRTGIARFATPGAQGEFEAGTSSIVMVNPKLLFDKFANTDRIQVNTSSGLTITGNLWDHYTINIQEASTSQRGTTTLATAAEVRTGTDAKKIVTAATLHAKTATEGAIGLAQYATQAQVDAGTLSDRIVPPAYLKQTIQVTESWQATDSVRGTVRLSTGDGTWKGNDTNGSTLPDNGYASKGVAVSPYELNLTLKHYLPRLGKAYDTGMLGGQTPDKYARRDIAQTISGAWSFSQDTSFSNNISVQNIIYANGGEVKISPTADTGNVHVRFQNRDGSERGIIYAEPQTASAGTLKIRVKNGTGTTATSQTYVFGGNGTLEVPNEVSTKTLRSSGNAIVGGTVMVKDVQMLAVEGLNSIFGAQSQSAFIRSRDADTQIFAQDSTGSYPILTTKNYARLADGRYVKKAGDTMTGNLNINSSAIVITGSESWYVPTNETVIRQGSWTAEIKDATKLKGLRGYMVPIRTPIDPANPSTLVVTGYEEKTAAGGVLTQVGVTTNNTYQLWTPYPPTTETADKRFAHTVWMRIYNPNLNKFDDWMRVFTSATPPTAADIGAPSSVSTQVKTLEVLEWIKLGPVKIWPDRPNQTLKFEWVGD	0.000327471	0.999334
Roth68	Roth68_gp271	MADQNLKQIQFKRTSTENKAPGADIVARGEIALNTHGRTLAIYTKDENDAVVQLAGKGVPFLDTSGTLSVDGTTTLKDNVTISPNKAISFETTDLSGEITRHIVGKCATNDGWYIGAGGTSNSGILEIGTIDDGAETIQFVQRGAGNVEARKLVLLDGSGNTTLPGDLRLSTNKTVKISNGSTLTLEMGVGANDAYIKNLRGSGVLQLTNDSNLTFRNYQVYYAMNGRGPGKSGTLLTNVENNRQAWQYVISAATAATPRWVKVATIKHPGDASSQLDLMITGGIDSGHGRHYVDFITLSGRNLTSWSTSNLDNWVEWRRVGSPSKTNVPEYYVVKNDAATDSEASFDFYAKVPRYGNGLYVTVLNTAGYNGQDSGKVIIYETGQDTGATAPSGSILVSMKQIFDSLAKPDFGDTTGTLPVNRGGTGATNAGDARNNLGLRTAAVRDVGESNGNVMEVGAFGIGGNGKSLTNITSDVDLMTRLKALGGTVFRANTASGYTGAPYYSHGTGFYGRASDTMAALNIDYATGNVRVFAINDSGLASGRVNSNVLYGTANKPSKDDVGLGNLTNDTQVKKAGDTMTGDLTAPNFHASGPGTASFYVNAGTGNAHVWFRTDANERGVIWATPNTADLGQINIRAKTTGGTSAGDFSFRSDGRLDVPVAVKVGGAAMLTKDGNITSGSMFGGNLNNYLTSIKNDITTGDSKQVSKTGDTMTGNLTINANLKVENPNGTFVDLGSENSDKYSRLTLARKAGSGAAVAMLKITPEGYVQFGYQDAVATPSPSKYIRVKPDGLDVEGDLVFNQTYRGTEEAVDISDKTVDLNSLVIKRTDPGTRQLYKCVSSGGGNNISNKPTSDGNFVLEVLSLRKVSDTDWSCKQTFTTKNGNVEGVYVRYGQNGSWSAWKEVVAGVQPINLGGTGATSVAAARNNLGVGEGQTVSFGNLVTNDLTANGNARLVGRLNLGSTSATGVLRANETGAVVLGSASGQNIHVRAGSPDTSAGETRFEPNGNVVVGGAITASGSLQVNGEAAMSRSLIVSQNIKNTNDNSFILMGKDSDLGFVKKSGAGSKLVFASGKTFTVAKSSATAISNPATETYTDVFKVDADGNQTVYGNAQVNRQLTVSSSATVSGIINANGGIIVPTTKYVQIADAPTQNNQATNKQYVDDKVASAISNAGDTYLPLAGGTVTGNLDITGTRLKTWQLEVDSKSTLRGGVDVSNSLKVSTGNLVAADTSAAGGIFSKNGNVYCDAGSPGTNSNYWFRDSAGNTRGVIWSNGQNGDMIIRNLGGRELVFRNDGYLQLAHLAPGNTDTSNQVNGLRLQRGDTVFDNFNEWRAGEFVRAGWHFYNAGGVDQWLTIRDNGLWLDGNAPDLRVGRNGSFDNVEIRSDRRSKDNIVKIENALDKVCTLTGNTYTLNHKNGTSSISAGLIAQEVQEVLPEAVTVDNDEDALLRLNYNAVIALLVESVKELKAEIEELKSK	0.000327471	0.999182
Roth68	Roth68_gp269	MAEPILMAAFGEDFVETRILSEANSVKYWLKAYATHSNAVPNKPELNINGAFDMTSSLRRGINVVQVNGNSFINFKTFDVTTDDNNANNKAFVEYANGLTSGLYIIMTHERFQSSPLIDRWFKNKWSASWPGSDFSKSFPNSAYVGVLGAAKGRILIESFYGNDGVVKEDSRAKVDTVYDNVGDVGYTGCPYRSIEDTNEYSDSTGYEYKRYPVQNESISKIADYGLSPGDSVFLVCDMYASKSLLDAGSTTRANLRWFKGTSLLSSSVSLEIPKNGADRWLRFERFTAVPTDADGFTIVVSRYPKTSVVGDSKIKNLVFVQTAHSEKLNSVVQEFGVNGVRMNKGVEGGTTMIMELPNSKVDPSGVIPVQSFRETSD	0.000327471	0.998663
Roth68	Roth68_gp179	MAQNNYNHYSDLAKYTIFDPTNTQWPVAIKDVQSALELIGSWARTDTGLPVASPTVAGVIRTATQAEVDAGTIGNAAVTPATLKSTVTRPEATTAVLGLTRYATNTEAAALTAGNRTITAAALGHVFKTVKAQENVDGTVRLTTAAQAQAGTDETTAVTPKRVVEMIGKFSVSPPSYTSATESNLGLVRVATQAQVAAGAVHDGYAVTPKTFMASKASDSVFGIVKFAKDSDVASATSNNLAVTPKSLQALKSTKDKYGLTRLSGSPTTDASLAAAATDAVFKTRRINGKTLDNDITITNNDINCYTRQESDGRYMPAGTRVGNVTWVEGQSWISRGATFTCNAPWEASSRLALNVNVKFERNNDGYDNRIFRFVVIVNGSQWGGELTLNIENTKGGRNGHSWRFEAYASSNFFFNNIPPNATVQIRPTEDSRIIFYDCMLTFCTNRP	0.000327471	0.998599
Roth68	Roth68_gp270	MADLKAGSTVGGNPIWHAGTFPLVPAGNSLTYRGKKVYTEIDKPQADDNDFVSKARGGEYAKNVRFVEGLSLNARGGSAEFIPGPGDGADYTTVNAKIQTWYGLGFGASYGTEGVTIVFNLRNGDIKTKGNISVASGKFVIAGQAPTDNAHLTNKKYVDDRINTVSNVANAAVRKAGDTMTGVLRAEAGVVIVNKATSGEYAPRLDQVISRGVTIDFGTY	1	0.98245
Roth68	Roth68_gp176	MYVDEGKKVIDVGEVGNASTGDILYAGGVKINQNYDAIYNAFGDQRLFAAGSGEGSQKIHATSYYQKVKFGDANSAGTVPMGACLDADCSEGAVQIRLSKGKAGEAVFIVNSNGSASKARPIKITTNGEGVADAFKDGSRELIINTPRCRIELWCVEVKANGAAVWDYSISSMFGSTYSPLEATYNLTSSPINIRLGYNDDYSTVKLLLSFSANPGGQTIKRQSSEVMLMIDPTITSSAPNGRVFDTEYAVLRSGESSENEKMYSISYSINAQKDLICTASTSYGNARLAVKVIATQTVGVSQ	0.000327471	7.75414e-05
Roth68	Roth68_gp148	LRMPSLSRQIEENGSSIAASRLFPVASITS	0.000327471	7.48999e-05
Roth68	Roth68_gp156	MLSSMGDILNTWILQSQCDSVRGRAYRPITCH	0.000327471	6.63629e-05
Roth68	Roth68_gp272	MAVTGPWVGSSAKAETGEPWMAQAGAKLRLGTPFWMSNMIGRSVFNFSLTVQYRNWNNIYYRGSWQVGGWNWNPKPTTQNTVQGNFEGKEVTLFVSVSGQGGVNYWNGDPQGTTLGIRNGDAINLRVMMSDGTTFDFTPGKMDGDVRNYQIASNDEANKLKNWFSDRTDQYWQGLITRR	0.000327471	5.35154e-05
Roth68	Roth68_gp157	LFPRNKLYIRKIISLACSTSSYLLVLQEPG	0.000327471	4.94594e-05
Roth68	Roth68_gp177	MKQNLIVGQSVDDGSGDYLRKGGLKINNNFDDLYSELGDGSVPFAAGAWKTFKASPTGTTLNAKFGQAFAINTQAARVNVQLPKGTANDYNKVIKLRDVWSTWRLSPITVIPAQGDTLKGSASPKIFNTNFQDLELVYCAPGRWEYIENKTVDKLTNGNLSTVAKKSIIATAGQTDFLNIFDGVDYNEDSLNVYRRGNILYYGETSVMDKANADYGSPGTVAGQLVELNGKDIRLKVPCVEGEVITFETFLDGIGVYRSSYNKLAIQIRDSAQTTSQTIPGSMIVDNLATLRRITLDDMGVLPGVGVNPNSLEISLNGKELLEAGTAGLPLFYCEGAEGGYAEDCINNGGQWVNSNQDYRLEFDSTGTNVEAIIFGEAFEDKDLLTVRWFNNNIGTTMDIDDIMAETDQVYMNAEQLVTLKNRIEYTNYDEPNQKNMRPVADDVMIKVNNIAAFFDVIYPIGTIYENAHNHANPADYMGFGVWKLYSQGRVTAGWNNDSSDPYFSRNNNNLNENGQPSLTAGGTVGDLTFTLGKEHIPELMSRDKVLISDPEHGSVVIGGCQLDPDAQGPGYSKYREDTVAVNNGVVPNDITKIQPTITVYRWIRVG	0.000327471	3.30095e-05
Roth68	Roth68_gp181	MSYNTYNPKTLKDAILRRLGAPVINVEVTEDQIYDCIQRALELYGEYHFNGLNKGYQVFYIGKDEADNARFLNGVFDLRGRNVFAVTQIVRTNVGSLTSMDGNATYPWFTDFLMGMAGINGGMGSSCNKSYGPNAFGADLGYFTQLMTYWSMMQDLLAPLPDYWYNSDNEMLKVMGNFMKGDIIVCECWTKSFMNTDMMVGNTAGYGFAGPQTSDHWGLGDRYQNPDLRNNGQYAGEGNTNREGAYNNRWVKDYATALTKKLWGEILFKHQGLQLAGGVTVDGQTLKVEAQEEIERLREELDLLDPGCPILLG	0.000327471	3.12721e-05
Roth68	Roth68_gp213	MTKKSEMNSMRRRVIADSAPQKKAESQADAQINTLEDIGRRLDDQQASTDLISDVIETKSNEIIKSVEDVSAGVELTAEASERTTDAVSKLNDTASLINDKLTKLADLLSKKHDVQQDVQKTGTGTSLETITEQVPDAPTQQPLEELLERLIPPQDDRRPDADFFPSTEEQEEKAEPKKETEDKNKKFLDLKFGELIKSVKSGFGKTISLTDKISSMLFSYTVSALAQMAKTAAMVLGVIMLIDLIKVHFNYWTKLFEKNFVEFNKQAKEWGPLLTAISEMSNEIVKSFVKGDWGGLAKAIGSGLVDVIDKLGETIMLGMSKLLAGMLRALGFNDSADNIEGAALDRFQTVTGAELDEEDAKMRAKYVDRQEREYDEQPEWKRKLSAKFQKFTGQIDDDEYNKLLSGEKKQSAYADLPEDERLKIITARNNAEAELKRTKAYVEKTDASDSTRLDSAKDAVQSTTTRYKELEKLSPEVAKDLKVELDQLQKLLDSKISEPAPTAEAIPATEQPEVKQSASIKAAADSREAARTRESNTQSQPIQVNTAVNKNSTYVYRTPPQTSTAAPGMQGAMKTS	0.000327471	3.00329e-05
Roth68	Roth68_gp158	MAFVLRSMISSCLMLVHVIISYGVESSLSGIHLRTEC	0.000327471	2.8022e-05
Roth68	Roth68_gp211	MTTQRLGYPNISIKLYSGYDAWLANRFVELAATFITLTMRDSLRGTNEGLLQFYDSKNMHTRMNGDELVQISVANSNTSRTQTRIYGIKHFTVGVDDKGDSIITLQLGTLHDIMNLKFSRAFFSSAYETIKEMIGAMYVDQPLIAPPINGINAYVPRVPWTSTLKDYLRYVRNVGISTDNDQFIFAWEDITGINMMDYESMISQDPNVFMFGAPQTIGQFAAGLKYPLAWDFEWLVKSNRYNRNPMKNATFYAHSFVDKDVTRIINGEGQNSVFINRSGGYSDMIFRNGYEEALRISTMAQYDGYAQTKCYGNFELTPGMKINFVDLKDQFRTDFYIDEVIHEISNNTSITNLYMFTNGSALEPVDLIKVKNELKRDSSY	0.000327471	2.78863e-05
Roth68	Roth68_gp143	MSILKKLVEFIRSKFGTFVAQNTSVEDQYTTAANRIIDEITKLRTTHVKSVNEEKRLLKLADEKDQAGASKEREIRRLMAEGMNVETHAKLGLLYRRTAKALRDKAAEYKEMRAQIEETVVKLDDQRLDLAVKLEYIRETRNASALGITSADDVIEIAELAKVDVQDIMMKVETFSGTQPGIETTTADVQEYLESLK	0.000327471	2.5877e-05
Roth68	Roth68_gp81	MIDIKLDTYAVRQLFPEGTAARAQLQQSVINNIVKEMVLKDSQNKLKQAVQSEVNIAAVTIPDVRAEVKKQVQQMFHTRGWNDMSAKEEMSQMMRNAAQSCAKNAIDDMVRQTIDDAVKQAEGRIKMSIESANRRIQEIIVNAMNKNFADQINAAIAAKLAEHFPVTANG	0.000327471	2.54912e-05
Roth68	Roth68_gp171	MADILPINTTLREVIEGEYVEQYFTAQLSTNETLKSINIIDYQPVSDISVSETYYKGNYNSVFTFGNDVLKYREGDELKSASAWEDLPNPKTADLYLWKAPRTLEKTFTYTVEIIYTVTEESSGGSSGGSSTPIITEHKKQKVYSQTVKGNWSRWGDQLRAYVYAGN	0.000327471	2.46511e-05
Roth68	Roth68_gp195	MYNLIFNVKPDTRLFSDVMYSKQHGVTKLDTLNEVFAEYKPGGSKYNPNSNDTKLYQTVLDFIEFAAIGKFEIGTSEWKFEYVVDSYPNPAEFLGSCIVGWLKDSGFNPGWLDVTSYRKSSAVDIDMKYKGYLIITGINNPDPINLSEVSDPLFDIFETISNKVELNSSGLKFEPVKSLEYRASYLAISWFALSAKEIVYSWILTSESATSYDEVVAKFDITPVISEYEVVEKAANIVIDFLKQNGFPNARYEIHDDREKWIKFYPA	0.000327471	2.44708e-05
Roth68	Roth68_gp231	MLLVLVSRKHKFRDSFGSPFFIFRRMKKVVYF	0.000327471	2.40697e-05
Roth68	Roth68_gp202	MAYSVSIAPLAASAVIGATTNFTATTSGATAEGTETFVWTVNGAPQSSVTAAMNYVAAGPAGSKTVKVVATVTPADGEAETAEAETTLTVQNKTMPAITLTLSPTSVSKEIGQSQVVTADVTGAPSGASIAYVWKRGSSVISGQTGKTITLTESTETSYTLNCEVTVSAPDYNNGTATKGIAVAFTKKTMSGVSVTLTPESITTEQGSEASFKANVIGAPEGATGAYSWTKDGSPVEGSTSTLVIDTSDIGSQVIEVSVEVSAENYNPITVTTTGNVTITKRVAPEPDGELPYIHPLPFRGTAYIWCGWWVMDEIQRMTVEGKDWKLDDPDSDYYLHRYTLAKMLDDYPEVDVQESRNGYIVHRTALEAGIIYP	0.000327471	2.30037e-05
Roth68	Roth68_gp43	MMSLFEDDDQYNEHQIAWLGKDWAKVQELSDSYKEKAENQFFTIIGSINEKQEHLNISTMDYSKFMVENALSQHPDCMPSVYVMNLVGQGLSDQAHYNYMMASVPRGRRYGKWAKLTENIQDALILQVIMSYYKVNAIDARMYRETLEAKNKLKPALKKMKGLVTDELLKTITKNLKEQKTLKKTALEW	0.000327471	2.24063e-05
Roth68	Roth68_gp186	MPLVSPGIELKETSVQSTVVLNATGRAAIVGKFQWGPAYQVTQITNEVELVDMFGGPNNQTADYFMSAMNFLQYGNDLRTVRVVNREAAKNASPLVDNIEWEITTAGSNYEVGDKITVKYADQVVDDTGSVTEVDSDGKIKSVFIPTSKIIAYAKSINQYPDLGSSWTTTITSQSSGVSAVITLGKIISDSTVLLTEPETAHEEMTKTEFQTALAKYKMPGIVAAYPGELGNQLEIEIVSKAAFDKGEQLTIYPAGGKRASTAKAVFGYGPQTDTQYAIIVRRDGAVVESTVLSTSRQDKDIYGNNIFMDDYFSKGSSRYIFATAQGWPEGFAGVIRLGGGVSANESVTAGDLIQGWDLFGDREALRVNLLIAGACAGETDEIASTVQKHVSSIADERQDCLALISPPRSTIVNIPLTRAVDNLIDWRQGEGSYDSANMNINTTYAAIDGNYKYQYDKYNDVNRWVPLAADIAGLCARTDDVAQPWMSPAGYRRGQILNCIKLAIEPRQAHRDRMYQAGINPVTGQGTGDGFILFGDKTATTVPTPFDRINVRRLFNMLKNNIGDSSKWQLFELNDNFTRSSFRMETSQYLAGIKALGGVYDFRVVCDTTNNTPAVIDRNEFVASFYIKPARSINYITLNFVATATGADFDELIGPQ	0.000327471	2.22059e-05
Roth68	Roth68_gp180	MTKLVDSLPFVDGIPDDFQQRINWIKNTEPLNGASTRYGNDGELNRASVQIQKNVVQVHNDLNNVGTAVENIQVDVDQIKKSLEITGSSDAIEQVYINKKNIEKHDGQILKLEEDTEKLRTDLDFLEEDVGVYDSSKDDYYRTVRDNIVWVKREIGAYPGQDINGQPKQDSPGSGMKYRIINNASAIVKHDERIQALEDAYNDSDVGSLTIEVNDLRKEVGPKSGATSASIYARLVNNADAISAANNEIFTINQAIDFTNPVKIGARTTRLENDYRIVDATLNSAQTGLVPRVNNIDARLGSSDKPDTIEGKISSLSTDQGYISDVVGRDTSSGLQGQVAWINQQVGIVPSGQQVPPGSILARMTNVEGMQNSQQSAIQDIQVELGNNSEGLKGSVFTLQTQMNGDFSSENPVQRDGVYATVVELQDKFVTAVTDVEQDGAYLRKRGEWFKKPSSIGEFSKEDFTVDLSSDALVNPNSLVAASFNAGIRIVDDIIVDDDGVFCVETDTVIEASDSDKAVQIVILVNNIEVFTYSLGVKAVTGEQLLKTKKLIKFSSGDAIKIVYRAASEESKVPVSIKSLDITIHPAV	0.000327471	2.17054e-05
Roth68	Roth68_gp85	MNKNELKMFVAGEFDKLNEKALTKREKHVKVLAALHDLNPAAYNVAIAGNVARRVLNSMAAHEANYVSFVVENIRRSRWLGAMSAEKQLKKFAIGNAKIYGQRYSFAAGAFKTEERHDRSAAQIFCSEFNANLRRILNRSICLLKGDDRVKYQVSSTSSRNPKGVSFIRAEELDNVTVRIHINSHLSSGKYPARALLAQVRTALEHMDVVKKSCCKQQGENSSVLEVHLDPFKIFPKTLSTTPVIDEDVAHMYLNVVKPLPLTPVNHIEIAKNSITAEMESVKRFIDTKEAELSKHELMMADLVKSLNEYKERYESLEYARSLL	0.000327471	2.14371e-05
Roth68	Roth68_gp174	MTIAPFVTSLRIHKLSANQVNIRWDDVGANFYYFVELAETRNRAGEVIPADNLSWSSLGYTADNDWFEQNRIEPLTYYKMRVQTTSAGFEPSEWVETEEFQTFEENAYTFEHMQEFSLVKEFIKQKFSLNNMSYVNFNTSAMMASLMTESFQFSPEYSHLSAIENFVVGESGYHEIQGPIEAVCVDKNRTMLGEIDGILYLFERFQHMVKVSNDKGQNWQYVQLFNDRVGNPVSRVVIYQSKTTSYVLGYDKIFYGRKSSDVRWSSNEVKFSDNEVTFAKLGDQLKLGFEVELFGTYASLPADVTKYAEAFTCNDDYLYVVAKDTVRKVKLKDAPIDTDPLSPTFGEKVFEKEVSHITGNPKSVCFKMDSVGGKIFALITGEVKTLGLDPTDPRNVVDSATKGVYVYQEGTNTWKRVFGNTDEEKRRIEHLWTSMSTDGKEIFFSSANFKTTEYAQDIELETKYPELISTAVKNVNPIQYHSDKHYHMMSFRADEFSRWETFVPGPMRFYAEPWFVWMAREGNRCWISTADHAVVIYNDILYQKRVDTAAQGTTERILSEVWDKGDATFYCPPVSFNGFLQYASGIMFHEPDGKLIGYYAFDYRVRDQVTLNWKPTDVMFKAFLQNQTREEDWTPEHTPGLRDPDLRPYLTKMMPDSYLLQDSNFEHFCKYYLQFLSDGNGTHYNSLVNLVKNKYPREENAWEYLWSEVYKRNIYLSKDARDAVVRFFEARKNDFYATKGIEDSYKFLFKLLYNEDVEIDIESKNTTEYDIIVESTNISDDLVGRTIYTASGRSNVTYIEREYRDGRLLWRITIHNLSGRFIEGQEIKSERTGFEGIIVQGVRGKDMLSNNIDYINRSRSYYVMKIKSQLPTSRFRDDVLRFVHPVGFGFIGITLLTMFINSGLNMKHVETIINKLKNYKWDAGLPSVYPDRVAIIASDDTIERDPITNEPRYSSRTQAGEPFPLPANYNQENNNSVIAGQNPGQRRKPLSPTFDQSAVTFANYRDLVNQRLKDDAGNPRDPENPTQVKIDE	0.000327471	2.12983e-05
Roth68	Roth68_gp178	MTIETKTREGAKVNSRLAAFSEYRVDPQNIAVGNTAPIGSLTFEQMDLGVWYPNTEAAINDLMSLQSAEIGTIICNDTGISPQPAQQITRATFSGVVALEPKEDGSVGDPVIIHILGLPIRIANGDDFAAVATRWYDKVKELEAVGKVVQQVTQSPATPQYVDIIHLDYQNHNFETYKKYGLTVEFTITSPAKAGYGQWDAIGNESKTFGANTFTFHYFRRMG	0.000327471	2.10898e-05
Roth68	Roth68_gp123	MKKALIGLMALCSTAFGSEPTFSNVQLDNLHYAYNFGEQYQKSGKEKSSHNRYDNNGLGYIMAAISWKESSAGANLKAGKGHHSYGVFQNYLPTVKARAKLEGKNLSDSEIRKMLKSRRNSAEWAYIELSYWLNIHNGNMRKALASYNAGWNVKRGNSYASDVLEKAHFLKKHKMLHIKVE	0.000327471	2.10597e-05
Roth68	Roth68_gp31	MKKIVLALVFAVSSCSAVPAMANYDKDLCEWSMTADESEVAQQIRADVGHIVENVDPSKQSEVQAELKDDGAALKLNYVLYCDAQFDNFNIVKWILG	0.000327471	2.02106e-05
Roth68	Roth68_gp63	LFTSQLMSDTIALSTDNSIPFNSRGKYELVKLARSSRSYA	0.000327471	1.95443e-05
Roth68	Roth68_gp90	MLPEPSINEGWRNLWNVSKVFRRLPRRPRTSS	0.000327471	1.93705e-05
Roth68	Roth68_gp47	MSVGQAAIDIQLDKCQKTLITGKNGGGKSTMLEAITFALFGKPFRDIKKGQLINSFNKKDSVVELWMEYDGHSFYIKRGQKPNVFEILRDGNKLDEAASSKDFQSYFESLIGMSYTSFKQIVVLGTAGYTPFMGLSTANRRKLVEDLLEVSLLADMDKLNKTQIREINQQIQVNDVRREALTNEIKTHHEYAEKQKKLSGDNVARLQAMYDEQVKEARGYKAELETLQSELLELVIGDDPAESIQEVQGKTFKIRSKIESYSKVLGLYDKGGHCPTCLQDLHSNDTLITKINHHVEECNTILGELKTRQSELDELAREYNTVRSRARDIKNQMSNLKQMTLTAVDKARRIKAAIDKASQEFIDNSDKIELLQEELDKIILVKTNLVMEKYRRGILTEMLKDSGIKGAIIKKYIPMFNKQINSYLKIMEADYSFTLNEEFSETIKSRGREEFSYASFSQGEKARIDIALLFTWRDIAEKVSGVKINCLFLDEVYDSATDAEGVKAITAILNKMVDANVFIISHRDHDPQAYGQHLQMKKVGRFTVME	0.000327471	1.91529e-05
Roth68	Roth68_gp214	MIFEELADGLENIKKSGTRISQGKSKLTNAPTTKVAQFPAERSAGNDSAQDMRVHDLYRNGLLFTAYDFKGRTTPDLRSFRRDVMLSSVFDSPMSALANSSSSTTSTAPVANILLPRSKSDVDSVSHKFNDVGDSLVTRGGGTATGVLSNVASTAVFGSIESLTQGLMADNGEQIYNTARSMYAGPDNRTKVFTWDLTPRSADDLIQIIRIYEIFNYYSYGVTGNSSYAKEVKAAIDEWYKGTLKSAAPDGAKVENTVFEQITSFLSNVIVVSNPTIWTVRNFGYSTSMDGREDIFGPCQIQSIRFDKTPNGHFNGLAIAPNLPSTFTLEITMREILTLNRGNVYIGGIE	0.000327471	1.86833e-05
Roth68	Roth68_gp164	MTTEQLQAQVDTLKVRVFDLSETIQGLSALRAQYEEVLQKLIAVSGVEISEDGQVKLDDLVAKIEAQFAEETTEEADA	0.000327471	1.86288e-05
Roth68	Roth68_gp256	MIQIVYAFAPTKTVDGKNENAFGLGDGLPWKHISQDMKNFANRTRDTILICGAKTFMSFPEPLPGRKTIVVQDMSRALATAKNGFFADAYVSELEFIGFLGGDIMAAHTSYNSTITFNRDLNYSIIGGAGIIQKAYLYADRVIQTIIRKSHRVNSDVTLPAEFVAAPTWPESGFITKENHWYHIDEVTNISEVVYERKL	0.000327471	1.85583e-05
Roth68	Roth68_gp149	LFSVEIGRHGDGHLLSSHIASYAGDGGKSLTESVVQVQVLPEQSRGIAQLDRAADF	0.000327471	1.82861e-05
Roth68	Roth68_gp100	MKTIVKSYFGSHLYGTSTPESDVDFKEIFVPHPRDILMCQAMNHTNRNTNNSATKNTKDDIDHELFSLKYFFKLAADGETVALDMLHTPSELVVASDLPEVWKFIQDNRARFYTTDMKAYLGYVRKQAGKYGVKGSRLADLHKVLDVIRDVPEWKYDDRPQQKGINERWKVKDVADRLPVGEFLEWTTFTDHKSGQQYFYNVLGRKFQTTITVKEMKYSLEKLDAEYGERARKAEANEGVDWKALSHALRGGLQLQEIYSTGDLKYPLVHAPLIKKIKAGELPFKEVQDILETTVDAVERLAHQAEKNGMPKKVDMKFWDDFVEKVYLENHNSYYK	0.000327471	1.8227e-05
Roth68	Roth68_gp122	MIKYAALLGLVLAFSVNAENSMSDSLRIAKTFCNTNSECVDILALELDSAFSDGVKDSRSPAQWTTLINRKAKSMKDLCVNAPNENICLMYRDQLMARYMSGLSSK	0.000327471	1.82088e-05
Roth68	Roth68_gp170	MIEMNDSLKWFTGVVEDRQDPLKQGRVRVRVYGLHPFEKVQGAITGLPTEDLPWMSVIQPTNSAGISGVGSSITGMVEGTSVFGLWLDEFKTAGLVIGTYSAHRKTKPNYTEGFSDPTGQYPRQVGSDTNPLVQGDETGYSAVPNIIQDRNLDIGINPDDADLSDIPEDPNPAITITDMLNRDEGLRLKVYWDTEGYPTIGIGHLIMAQKVRDMSVINKTLSNQVGRTVTGNPGIITMDEAVALFKKDRDKMLSDIKTNSRVGPVYAKVNKSRQMALENMSFQMGVGGLAKFGKMLDAMFIGDWKTAYTEARNSVWFNQTKGRASRVSMIILTGNMESYGVPAPKPEGKNLSAAYVEPKSGGNPEDPWTPEDSRILFKEPESSYNGQYPYVHTMETESGHIQEFDDTPGYERYRIVHPTGSYEEVAPDGRRTRKTVADLYDMTQGDGNILISGDKKVNVGGNETYYNMYNRRQQIDGDNTLYVRGNETKTIEGDGTIFVKGNIKIVVEGNADIQVNGDATTKVDGNHDVTVGGNLTWQVAGTVNWNVGGAWTETMASMSSIAQGQYTVDGSRIDVG	0.000327471	1.80119e-05
Roth68	Roth68_gp40	MKSLLAVIVALTLTGCQMPQGDIVPASSVGQVRAIGGTVGYYRASNQVSAESLAVERRLAKEKANPNRQLSAMELDMIEQNKHELEEIKRLRKTQKERTCTAKAAAVNDQIRLTDFANGGLSYNEHKQRMEQLKSLQNHIYNKCMSN	0.000327471	1.77018e-05
Roth68	Roth68_gp94	MSLAAIKDIECWLNDIKVYPPGHIFAGKPKGKAEKACEAICEKLYKFNFGDKKNVLAEVHSSYHELRVMVNVFRAPPFIELRKEYANKVFDTFLANVQDAVKHLDEMHKQHQDLNAYYKPWRKSYQELKNRIELIRYEVLK	0.000327471	1.76689e-05
Roth68	Roth68_gp193	MKKNKLIEKWQPLLENEALPEIVGASKKALIAKIFENQEADINQAPEYRDEKIAEAFGSFLSEAEIGGDHGYDAQNIAAGQTSGAVTQIGPAVMGMVRRAIPNLIAFDICGVQPMSNPTGQVFALRAVYGKDPLAAGAKEAFHPMYAPDAMFSGQGATEKFEAVKAGDALTVGDIVVHDFAQTGRAHLQVVEDFTVDAGATDAAKLDAAVTAALEAGKVVEIAEGMATSVAELQEAFNGSKDNPWNEMGFRIDKQTIEAKSRQLKAQYSIELAQDLRAVHGMDADAELSSILATEIMLEINREVVDWINYSAQVGKSGMTQTVGSKAGVFDFQDPIDIRGARWAGESFKALLFQIDKESAEIARQTGRGEGNFIIASRNVVNVLAAVDTNVSPAAQGLGRGYNTDTTKAVFAGVLGGRYRVYIDQYARQDYFTIGYKGANEMDAGIYYAPYVALTPLRGSDPKNFQPVMGFKTRYGIGINPFADSAAQQPKGRITSGMPSIVNSVGKNAYFRRVWVKGI	0.000327471	1.74404e-05
Roth68	Roth68_gp264	MPGNNNRYVNGKSVYLLYLMLKQHFAGRYDVVKYNWVMRVSDKAYQKRRDKYFFEKLAEKYTLKELTLIFMSNLVANQDAWIGDISDADALIFYREYIGKLKQIKTTFSEDVKNIYYFAKKVNVDKLHDIFEYNEKVGTSYVFKLLQSNVISFETFIMLDSFLDIINTHDTATDNLVWSNYSTKLKAYKKLLNVDGAEAKKLFISIIKSCKEISI	0.000327471	1.73983e-05
Roth68	Roth68_gp172	MAGLSYDKCITAGHSAYPPTEVNATQSKVFTGGIAVLVDGDSITPHTKTVDPHDTHGGVVQPRTSKVFVTGKKAVQMADPISCGDTVAQSSSKVFIH	0.000327471	1.73645e-05
Roth68	Roth68_gp147	MNLAGHLPVGDAVDSQSPVFGRGFLVCNNIKTTAQIPSRGRLGISISPAV	0.000327471	1.7288e-05
Roth68	Roth68_gp266	MAKKEKEQVVFDEAVHGQALRDMIKEASGNKLKAESYLELNKDIKDRAKKELGVEGKLFNQLLALFHKGTRDRFETEKDEVVEAYDSIFA	0.000327471	1.72747e-05
Roth68	Roth68_gp192	MLKELLMTEAKTIDASVALDSIFESVQLSPEAKANFSTVFEATVKKHAVALAESHIEKIAEKAEEKVEEEKEKAKEEAREELKEAASKYFDHIAAEWMAENQLAVDRGIKAELFESMFSGMKELFVEHNVVIPEESVDVVAEMEEELAEQKEETARLFEEVSKRDAYINYAQREYAIQEATRELTDTQKEKVVSLTEGMDYSDSFSTKLKAIVEMVQGSVEQSVTESADINTIDKEADGLNFTTEAVEETPATKTPSVMDAYVAQAARLS	0.000327471	1.70503e-05
Roth68	Roth68_gp232	MYFSKMEDDKMAKQAKAKTAVKEVVGTSKRAGYKRGSNKRINQTVEKIMRRARAVLRDDASRFGKPKA	0.000327471	1.6988e-05
Roth68	Roth68_gp121	MKKAAILLCCAFSVNAWEKLPGYPEPVLAAQGTKIESNGPFKNNIEIAFVPSSRKLLMSFYNYKDKDDQVIVPHVEYNARGCGMQSDGVSVDGVMHPKEQGVLNPILNCNNAIFLRVYNNLNEYATYKIP	0.000327471	1.69163e-05
Roth68	Roth68_gp44	MKLTVNEADFMWEQKYRPGTISECVLPAEDKEIFSALVAKGKIPHLILHSTSPGTGKTTVAKALCNDINAEMMFVNGSDCKIDFVRGPLTAFASSASIAGKQKIIVIDEFDRAGLAESQRHLRSFMEAYSTNCTIIITANNLDGIIKPLQSRCRVINFGKPSPSDVKPMQIEMLKRCLAICENEGVVVEDKKVVAALVKKNFPEFRKTINMLDHYSSKGVIDAGILSIVLNDRGSIEDVIEAIKTKNIKELRALAPKYAADYTWFVDKLSSELYTMVTGPSIIRMYEIIGENNQYHGVAASIELHLVYMLIQLVVEMQWK	0.000327471	1.69006e-05
Roth68	Roth68_gp188	MAFHILDLFAPWEKRDEAEYKQQINNDLESITAPKFDDGAREVESNENEIQYNSFNQMMFGSNEPGMKTTADLINTYRSLMNNYEVDNAVEEIVSDAVVYEDGHPVVSLDLDSTDFSQAIKDRILEEFNTVLTCLNFERKGADHFRRWYVDSRIFFHKIVNTKKMKDGIQELRRLDPRNLQFIREIVTADDAGTKIVKGYKEYFIYDTGKESYYADGRLYSAGTKIKIPRDAIVYAHSGLVDCSGQNIIGYLHRAVKPANQLKLLEDALVIYRITRAPDRRVFYIDTGNMPSRKAAAHMQHIMNTMKNRVVYDASTGKIKNQQHNMSMTEDYWLQRRDGKAVTEVDTLPGMSGMSDMDDVRYFRTALYMALRVPLSRMPDANNQGGVQFDAGTSITRDELDFAKFIRRLQHKFEEIMLDPLRTNLILKKVLSKDEWEDEINNIKIVFHKDSYFTELKDAEVMERRINMLTMAEPFIGKYISHKTAMKDFLQMSDEEIEQEAKQIELESKEARFQDQENEEDF	0.000327471	1.69004e-05
Roth68	Roth68_gp48	MKILHTGDWHLGVRNDDPWVQDVQRHGIQQAIEYSKENEITTWIQYGDIFDVRKAITHKTMEFAREIAESLEGEGINLITIVGNHDMHYKNTLTPNASTEILGKYDHITVIDKPTTMDFDGTLIDLCPWMCEENASEIMKHIKESSAEYCIGHWELNGFYFYKGMKSHGLEPDFLKKYKQVWSGHFHTISSAANVKYIGTPWTLTAGDENDPRGFWVQDTELSTFDFVPNEITWHRKLIYPVTGQVDFEEFRNLAVRIIITAVDEDLPKFESELEKVVHELRTVSKVDNSVESEDGEEVEVKSLLDLMEEYIQALEDLSADDIKALKVMSKQLYIEAQNQ	0.000327471	1.68999e-05
Roth68	Roth68_gp116	MSSLFAIASGIVLVLIIGFLLYVILLSLMV	0.000327471	1.66595e-05
Roth68	Roth68_gp120	MITGYIKGNIVELFMKHECDIAHGCNCFTTMGAGVAGQLAKAYPPILDIDIDEDRYYDNNLAKLGTHTRAIHKKGTAYCYNLYTQYAPGPNVDYGAIFNAFHELNSGRIVYNRPLYIPKIGAGIAGGDWELIEKLINLATPDIDIMVVEYEEAKS	0.000327471	1.6476e-05
Roth68	Roth68_gp169	MLFSFFSPIDYSAKTVKGAKAKAIPTADIFRNYRKYFDTVAENYLLQTYYISGAPRPEELAYILYGNSQLYWILLMCNNVYDPFRDWIKTQDACYQFAQQKYADVGGDQILYHVDANGNRYYNLEQYPENSGIWYDKGDFNHQYPQYTGALAGVDIYEDSIIENEKLRQINIINPSDIEAFLSDIIREMEKAPDSEYESGRYKSQTTIGEVL	0.000327471	1.6465e-05
Roth68	Roth68_gp233	VQLEINGKCMLPRGDGQSGVRLKAYTSIGVYLIPEKSDPEPLS	0.000327471	1.64396e-05
Roth68	Roth68_gp183	MFGHWYNSSLRRYIVLLGDLFSHIQIARWREDTGLKYIKVPITYASKEKFLSQLGKWTAVQSTENKAKIETVLPRMNLHLVDMQYNAMYKTSQLNRTKSYKTPSKITSQYNPTPIKMIFELGIYTRNQDDMYQIIEQIVPYFQPHFNTTITELYDKDTSFNRDVRIVLQSFSPDEAVDGDNITRRRLEWSLMFEVNGWLYPPVAEVDGEIRTIYLDFFANSKELTPEGNFESVDSEVTPRDVQQENWDGSSKQTYSHDIPIPVNPEAPGPRGEK	0.000327471	1.64336e-05
Roth68	Roth68_gp283	MIKKLLVSAAVISIILLVLYYGMIYGIIYIVLFISDVIVQIGSLIW	0.000327471	1.6304e-05
Roth68	Roth68_gp135	MDIFGMLRIDEGYDSKIYKDTEGYWTIGIGHLLTKDPSKSLAISNLDKLVGRSTGGQITQAEAEVIFAKDVEKAIKGIVANATLNPVYNVLDDVRRAALINMVFQMGVSGVAGFPASMKLLLAKKWEAAAKELANSRWYRQTPNRARRVIETMRTGTWAAYQGK	0.000327471	1.62705e-05
Roth68	Roth68_gp287	MIRSSFDRRFNLMRTVVLSFIAAVALGIVAVFGFGIYFAINAIDIIQTDGLKSLVETVWEGQK	0.000327471	1.62285e-05
Roth68	Roth68_gp110	MTLQVYATRLSICYHCSNTLRLLREAFSFQKVVYFPSLHDTIDISTTKREKHYD	0.000327471	1.61519e-05
Roth68	Roth68_gp133	MKTYKEFITEASVGKVQGINKDEWTYRGNGFDPKTAPIERYLATKASDFKSFAWEGLRWRNDLNIEADGLKFGHIQDVVASNLDAAFVKADADLRRWNLKLFSKQKGPVFVPKAGKWVIDNKLAKAVNFAGLEFAKHKAAWKGLDAMAFRKEFAEVMAKGGFKADLDTTKGTFKDANVQYAYAVANAARN	0.000327471	1.6053e-05
Roth68	Roth68_gp91	MLKTYEVKFKRFIDGKCYDNKERSTRISAPSAYQAVFQHGQTNGVAFPEQDVEDIILDVIEVKGV	0.000327471	1.60049e-05
Roth68	Roth68_gp288	MKKLLTILKNTFVVFCLIVTFIGVFAWDLVNVWINAFI	0.000327471	1.58335e-05
Roth68	Roth68_gp203	MSCTVLSSVYKYNHIYTLHEAHPMLDKDYIKEIQALDKKEAKDKLDEYAKTFGIKLKKTRSFDNMVADLEKELAKLADEPMPEDNDGLSIADLIQADDEIEGKAIFNDEASDEAKLLFDAPVSASVKIHDIDTDFYKETPKVNDPGFEVKTPSINDKGFYAEAPIGDSIIHIDDEGNLTNIPISTTDPEEFYKAMDKVVKIVKTDETIELPKNFSPNMQLLGKNPGYITLPWWIYQWIKDNPDWKSRPTSFEHPSAHQTLFSLIYYIKRNGSVMIRETRNSSFVTLK	0.000327471	1.57873e-05
Roth68	Roth68_gp117	MKPRTYNTILMLIVGMLFIWIAAAASVQSDRREEAQNRLDSSCKVLAQGKDFIANMNGCYIKHE	0.000327471	1.57842e-05
Roth68	Roth68_gp190	MLILPENHELVIDAVEAFLPEAQARFDKLSAALSKDDINKIVENMVTSEPDLAIALGSINESLQLNEFIVKHVDSKGTITRTKDRKTRERNAFQTTGLSKAKRRQIARKAVKSKRANPSAQIRGLRKRKKALKRRQALGLS	0.000327471	1.56483e-05
Roth68	Roth68_gp173	MAIKEPLNYQLTRTANAIPDAFTGATFDEIKNQLINWLSGQKEFQDFDFAGSRLNVLLDLLAYNTLYIQQFSNTALYESFIGTANLRSSVVQAAQQNGYLPSSKSAATASIMLEVTHPNPEPAIKIPRGTKFLAYARDSSVDPYNFVVTENVIALRDTSAPEGVNRYLPIVNLAQGRIIRTQLSYDPKKPIVIRDQSIDRKQVKLWVDGAEWTNWTDRSMVHASSISTIYYMRETVDGNTEFFFGEGVAEASVAGGVLESNFIGGLKPTKGAQVVIEYIRTDGEAANGATDFSYADTLQYIVVNKIIENWSDSPDYVGADGGGEPEDIERIRELAQIKRESQMRCVSKTDYESFVSSRFGSIVQAVQCFTDQDKPGYAFIAIKPKSGLQLTAVQREDIQDYLRPFCLAPITPSVMSPDYLFIRHNIKASYALNKLQESEQWLQSKIIDSINRYYVDEVEMFNKNFSKSKLLTYIDDTDHSIIGSSVDIQMVREIVNYFTLPSAGIKYYNTITPRTLRSGDLVFTVTPTADSYPVNIVGTDPDKNGKGNMVIGPFKPGDIKENTHIQPYTEDDFDRTTNGERTRWYKIGEVDYYGDNIYWSLGAIGADPLQFEDQSIELYSTPTQDIVFARDGTLIVFENDLRPQYTTIKLEPITQ	0.000327471	1.56378e-05
Roth68	Roth68_gp96	MSTITIKKGIYFGKEISGTYELLGEWFPDSLSAEDSRQGDGKVFVELNGKKRGVWVFKDDITIDGIAAKIEVVESVDEMKERIKKRFNVMGLMTNGLIHGNIRSLIISGAAGIGKTYSLDKALQHAHDTNAIDYKSVNGKISGIGLYCRLWESREANSVLLIDDVDVFSDMDILNLLKAALDSGEKRKVCWSTASSFLEDKGIPNEFEFEGTVVFITNVDIDRELERGSKLAPHLQALVSRSVYLDLGVHTNEEIMVRVQDVIMTTSMLQNRGLRNSEVIEVLEFMKDNVNRLRNVSLRTALYIGDFVATDRKNWREIAEVTMLK	0.000327471	1.55357e-05
Roth68	Roth68_gp45	MKFSKETLNILKNFSTINSGIMLKPGNFIMTRAVNGTTYAEATISDTIDTDVAIYDLNSFLSILSLVGDDADIIMQEDGNLAIKDARSTIFWPAADPSTIVFPTKPIPFPVANVIIDFKGEDLQQLMRVSRGMQIDTIAITNVDGKIVLRGYNKVEDAALTRPKYSLTLGDYDGEGNFNFIINMSNMKMTVGDYKLMLWAKMNGSKKQTAAKFEGASASYVVAMEADSTFDFE	0.000327471	1.55341e-05
Roth68	Roth68_gp222	MSINPHFGHMVARRITREMLKTAEYYNIELIDIEPSDTPGLIWFNFTGAANSVAKFKQALRNFPECQSQ	0.000327471	1.54822e-05
Roth68	Roth68_gp286	MKRHIVYRLLASSLLVFWVGIVTAVVVFW	0.000327471	1.54278e-05
Roth68	Roth68_gp199	MWYNGLRGNPLIPLPLSKIDGLLVLFYLLREKL	0.000327471	1.53791e-05
Roth68	Roth68_gp267	MSDLNCLFAEEDQVKEGVILIDLSQIAMATILHTYKEGDKLTTPMVRHLILSTLKFNAFKWKKDGYTKIVICVDNAINGYWRRDVAYYYKKNRAKAREESNWDWEGYFEGLRTVIDEFKQYMPYYVIDIDKAEADDSIAVLTKKFSLEGHPVMIVSSDGDFTQLHKYPNVKQWSPMQKKLVKSKTGSPALDCMVKIIKGDKKDNVASIKVRSDFWYTHVDGERTPSTKMTFVEECLDAGENIKDLLTEEQYKRFLENRVLIDFDYIREDIVANILDCYNNYQLPGRGKIYSYFVKSGLSKLMKEINNF	0.000327471	1.53672e-05
Roth68	Roth68_gp243	VNQEQYETLKGLIAENELACIVFGRAAENYDKNDTLSMNKPLRAIKEKYRANWGEKSKALHDFIDTLKDV	0.000327471	1.52807e-05
Roth68	Roth68_gp221	MSKPVIATDVDGIIVKWQSGLPYFAQKYNLPVEHILDMMTTEKFIKPAELFDCEEELAVKLLLKYNNSDFIRYLAPYADALATVNKLKEKYDFVAITALGNSVDANLNRRFNLNALFPDAFTEIMVCDYDESKDALLEKAKVKYGDRIVCYVDDLPKHIAAASKVFEDTETRVFYMPRGEREGSVTAPGIMVEDWHQIVTCLESLKSVKKPQKSLSGLWEEAIKDQIRKEQHPFNWPPRQVPGDWWKQPIIPFSPGPHVPPGNDWWNNGRITCDNHQINC	0.000327471	1.52771e-05
Roth68	Roth68_gp46	MLLQEMNIIESCPAGIPVGWLKIITIKVNIMINFVDVKDIQVKNVRADSNPNNQNRIRKSWVLALTEETKAAIKDKIKDSEARFAFYKSIDDEVAEKWIELMRKHYNESIKAGAKIVTDRHGGERLENDYCVDADEQLVAAGQIVAEELTATFAA	0.000327471	1.52545e-05
Roth68	Roth68_gp67	MLTYKIMFTLNHMATELFGPEFLAMTAFILTI	0.000327471	1.52356e-05
Roth68	Roth68_gp208	MSNIDKLYSDLDPEMRLAWDTDVSKTVGARSVKNSLLGIITTRKGSRPFDPAFGCDITNELFENMTPLTGDTIKRNIVSAVRNYEPRINRLSVDVLPLYDDNAIIVTVQFSIVDDPDTLERIRIQMRSNANSSSRV	0.000327471	1.51766e-05
Roth68	Roth68_gp108	MKNILIILYMVVQYQYPMFTYNFVNDLLDLIIASLK	0.000327471	1.51708e-05
Roth68	Roth68_gp6	MNKWPSGHLVVYMDTMFWYYSLVGQRRIL	0.000327471	1.51561e-05
Roth68	Roth68_gp142	MLYECAGDIPMATPQIKELIAAGFPTEITDVLEKFAYPDTRPENWKTRYNGYNTTVLPRAIVLKDYYKLKNLISSISSISDGVKLVDIFALRYGIYSFNDSPSNLTSARANADGYFTSSSTTYTVVIEIIYNKTSYRLGINLVKYVTSQDDYSNYLNYCVNELPQKVMGMFDSNNMVGKQLIIDEFIKYCRKRVQK	0.000327471	1.50941e-05
Roth68	Roth68_gp217	MELLNEVFDEENSKIYPVENVKPKLKVPQVFLIKVPGNNNLMIRLVQGSGQGDAVKNIKMGDKFIQVYVFSVSEKGNIGALKGGLGQDPIGAINTIFETVNKVVKQIKADAVMFRFNPKKMQGQDKAIQRILARLITTRTGGRFNLMKDMAYYKGKYAYSIMVRKGKKLEEIEGIPEISEELYTKVDSKVGEVYVSKETGENVTKAEALANSIGEKEDKKSELAVMSKMKVSRKDLIRAQYGKFVSYVDEDWPENKRERWYELTTNTPVLNAEGDTVDLQKDIKSGLEKSIPFYVDDIKHYRVRGGYGSNFGDAVERLFVGQMSRMHDDWKVFIPSGSDKMKIAEQRISDVADVIAQAKNPASMETMRKIVEVATRGFDMPPADDFGALRQYQNLVNYMISAYVSIVGDSISKAIEYNREMQSRLSEEERDAIHHYCGSGYSFVNNYLIGMESLGDPIIDKKIRPLDSAFEKGLRLEPGTLLYRGQRGKYEDFKDNVESKMFYFQNYVSTSLSPIIFGAYSNAGDSLMPDAPSSDLENKETTIDAVSSVIGTDNLERVDRGEEVAYGDEFKFGFIIHGADKVKVVIPGVLSSFSDEAEVILPRGLAMKVNKVWGTPFRNGVGVANNKTFMVEMTVVPPEQIDESVHLYDGDILMEQGKVEPLEESKFKGFLNEIYFSPDRSTDKVSYTRTMELLAGAINLDGIPEKLA	0.000327471	1.50261e-05
Roth68	Roth68_gp194	MAKINELLRESTTTSSNLIGRPNLVALTRATTKLIYTDLVATQRTKQPVAALYGIKYLNPNGDLTFATGATYAGQIGATERESIEELTMANKDSFNKDDMFKYQNVVFKVLKDGPFTGTDETDEFGIVSEAVAANNIRMMSDAAVTEKFEGPDSDPITEASFKIDKWQTAVKSRKLKTDLTVELAQDLEANGFDAPELIDDLLATEMAEDINKDILQSLITVSSRFKVTGVSDKGVLDLTKQDSAPEQGRTLYRFICEMNSAVQRNTSYSGTYAVASTRCAAVLAASGWLMQKNDGTIPENAYGILNNGLPLYCDTNSPIDYVIVGVKAEFGGKETVGSLFYAPYTEGLDLDDPEHVGAFKVIVDPASLQPSVALLVRYALSVNPYTVGLDEDEARVINAADMDKMAGRSQMSVMLGVKLPKLIAD	0.000327471	1.50176e-05
Roth68	Roth68_gp30	MITYVLVMALSTGSGGMSIEKMAFTGKDEAVIKQKCEDTGKQFMLIKDNPKSMSPTLYPTYKCLRITHE	0.000327471	1.49939e-05
Roth68	Roth68_gp49	MKINILMARGLEGCGVTKFSLEHREWLVKHGHEVNIIYAKDKAFTRNRAHSYKDVTIPVSLADDYDKTLSLLNACDILIINSVPAVNAPEAAIDNYKKLIENIKPEVRVVVYQHDHRALSLRRNAGLEETVKRADVLFSHSSNGDFNTVLMEEYFPSGGLSFFDDSDSAPPVYNFQPAMNIKAIRDKYWKDFSAIDFDIHRWIGRTTTWKGYFLMFDFHESHLRPAGKTTILEGLERSPAFINIKERYEIDYCRHYHQVKTGPGLNPQVLDRYVNSEMLERMSQSGFGYQLSRLPDKFLERSLEYTHLELGACGTIPVFHKATGDALKFRVDGKPLTSHDSGILWLNDENKNEVFERMKHLSSDRKLYDKERNKAYEFLVEHQDSEHCFKEQFELMTK	0.000327471	1.49932e-05
Roth68	Roth68_gp73	MGLIGKQFEVIENDDELSEQFPMFIPGFKFQVISVDNEDDLELLGITAVIDLLTNKIITVKDPTPFGESWFWCFYSEDTMHQIKEIGQGEDVPLISEIKLNHFQGAIVPITRALYAFAGQENCDSEEYDLMQKAADYIVALEQRLGVRHV	0.000327471	1.49715e-05
Roth68	Roth68_gp175	MSNSTRASSTRSTIYRAIITSKFRTEKMYTFYKSIGPGTDQNTLYVSFGKSTPWSDNESEPGFAPPYPADNGDGVVDVWTNMMGAVKIESSMLDCVVPRRDWGDTRYPNPRTFLIGDIVVANSAPYNRTDAGFGWMVYRCIDVPKDGMCSIGNLTSKEECIKLGGKWTPSTISGSAPRGRGDANGTVDLGDGYLWEYLYEIPADVSINRCTNEYIVVPWPEEIEESPARWGFQNNLTWQQNDFNLIYRMKCNTIRFKAYLDAIYFPEFSLPGNTGFRQLSIITNPLEVKPMPNSPNVKAEKGWYSASGLERQSGEMIYMENRQPIIRSMDQTEELNLIFEF	0.000327471	1.49037e-05
Roth68	Roth68_gp246	MLKINTTWLLIGVLALSAGGLKYLSWRVENLKADLKVVQDESDRQAKEIENIGVSIKNLQTTYKGYQENRAARDTSNAKMNKDAKRGNVVAAKPGLVEKQINASFNKFAEDIQEATR	0.000327471	1.49031e-05
Roth68	Roth68_gp284	MRTFFVMGYVFLMALMICSGTFMWYGLVPTTKVIGSIAFTAAFIMFERICKIVGVYK	0.000327471	1.47944e-05
Roth68	Roth68_gp282	MDIFDTLLKQAGSIDDLAKASNLRHRDLKSIIDNEAKEYAIYTVENRAIPNLIDGFKPVQRFVIARALDLARGNKEKFHKLASVAGGVADLGYHHGETSAQDAGALMANTWNNNYPLLDGQGNFGSRLVQSAAASRYIFCRISDNFRKIYKDTEIAPVHKDKEHVPPAYYLPVIPTVLLNGVRGIATGYSTSILPHSFESVLECTKAALRGEMMEPEVQFPKFTGKIIKTEDGSVELHGVYKETSRNSIYISEIPYKFERASYVEKVLDPLEDAGYITYDDDCSKTGFGFKVKFRKDYALSDEPEQRHAKIMKDFKLIEKMSQYIVVIDENGKLNDKFKTSGELIRHFVEVRKTFTAKRIEHKIAETKQAFNLAQAKAQFIKEVIAGNIVIQGKTRKQLTKEIEQNELFKDHSEKLVSMNIYHITDDEAKKLAQEAKRLAQEVKYWEKTTPEAEYLKDLEEL	0.000327471	1.47894e-05
Roth68	Roth68_gp118	MAQLYFNYASMNAGKSANLLTAAHNYKERGMGTLILKPAIDTRDSATEVTSRIGLRHEANTVDESIDILEFFKWAQTQRDIHCVFVDEAQFLTTEHVVQLCKIVDLYDVPVMTYGLRTDFRGELFEGSKALLAVADKLVELKGVCHCGRKATMVARIDENGNAITDGEVVELGGEDKYVSLCRKHWFELIGVYNEAKNV	0.000327471	1.4762e-05
Roth68	Roth68_gp21	MDLFEMMEEPQEEVQVHPVISKDIKDEYRIIIQKYGIKAPEALLDELASIWSDPPPWSPWAK	0.000327471	1.47555e-05
Roth68	Roth68_gp215	MFTLEEFKSQAADIDFQRTNMFSVVFATVPSSKTQALLNDFGGELYNNMGLDGNWLGLTPGEFNQGITTIVTQGTRQVVRKSGVNTFMIGAMTQRVVQSLLGEFTVGTYLLDFFNMAFPTAGLMVYSAKIPENRLSYEMDKFHNAPNIKITGRDMEPLVLSFRMDPEASNYRAMQDWVNAVEDPVTGLRGLPQDVECDIQVNLHARNGLPHTVCLFSGAMPVACGAPEFTYDGENTIAVFDVTFAYRSMQTGSVGKQAAMDWLEDKAIQKIETINPNQGLSASASRLSRLGGAGGGISNITTTTSRII	0.000327471	1.47335e-05
Roth68	Roth68_gp132	MFNPSTHYVNPLPHLRSTLLQVGKATSLRGLDVHEERSCLALLGISFNYGLH	0.000327471	1.47278e-05
Roth68	Roth68_gp167	MERLMAIFEFITEAAESPKAKSRSENQWVALGVEYSAARKKGMTSKSFAESKGINPATFSKAMARHASRIKTAIKVAEIEKKPANKMTKQERALVMVNSFRSSIKDKIRNEGAAVNNKSAKWFAETIKKNIRGHSVTKPQPGKLYAYMYDAKHKDTLPFWDKFPLIVYLGLGKQGTTTLMYGLNLHYIPPKARQQFLEELLKQYANTPVISNKTRLKINWSQVKGFAGADKMIKAYIPGNIKGALIEIKPADWANVVMLPLQQFMSKGKRYSATSVWKS	0.000327471	1.47043e-05
Roth68	Roth68_gp200	MSKVDKKVEEKFEMFLERKFAPAASNINYWRSASRFVDNMMTRIFDNTYYKNGARKISDLIKERYGKIDWMLMDVNVPLVLEVGPKNQFEIMRNKHDKLMYRFVPSGY	0.000327471	1.4544e-05
Roth68	Roth68_gp152	MKRIALIVDQEAMFAATGKFHPVSKFVARSEKIVGLVETVAGDVIVSIKTSEISPVVKVAVKNDFWEVADFMCE	0.000327471	1.44953e-05
Roth68	Roth68_gp9	MPMYDYKCEVCGKKIEIMRKISHRDYTVNCFNPKCEGQMKRVVSAPAVHYDGLKSGDY	0.000327471	1.44791e-05
Roth68	Roth68_gp225	MIVSAFYDSRKKKVETIISDTRDGTPANKNGVKAYIDKYCPPEFRMVDGVDSLSINVINAKIEFINATMPIGYSDSDGSNAKMPKEKFITKF	0.000327471	1.4452e-05
Roth68	Roth68_gp230	MNTINLNATIKTKDHDGYKAQTVHEKMWILSKVQGDIVPCMTPDGPSDDFCWHITLTNWFTGSVYVLNTPVVGRIRSETYTDEEDGYSEDVTWYENGRNRADALIEQMKKVGKLNMDNWTKQ	0.000327471	1.4408e-05
Roth68	Roth68_gp37	MEMIQFVIPSYKRAGAVTALTMFPEGYVPHLVVRESEKEAYETWHGHAAKIVTIPDDVDGIAGTRRLITEMYAGQRIWMLDDDTTIHLTEIRERDDRRVPLGVGEAMSQEVFDDMVKYVETAMDCGYYHGHARLPIFKITSSWGHYRENSFGFTNTFYDLTKLTAEDIGYGVIDLNEDAYAFLKLINMGHPHLALFKYLVKSGKVQSPGGCSTQRDTARQNRALEQLHAAFPNQARWKSKDGERRGLFGDNEPLKSIRMCINTRVKSQAFHEFGKVEPYL	0.000327471	1.43672e-05
Roth68	Roth68_gp189	MENYISAIESRDLVAAKKAFGAIMAERTSGLIEERKKFIAASVMIEGEEPVDDEDEDDEDEDKSEKDDDEEDE	0.000327471	1.4358e-05
Roth68	Roth68_gp127	MKAYQILEGELKGTIYIEDGDDARVIVSKVLKEDTITDAETFYGYKAREVEIEYQPTVKIEGGQHLNVNVLRRETLLDAVEHPEKYPQLTIRVSGYAVRFNSLTSEQQRDVIARTFTEAL	0.000327471	1.43455e-05
Roth68	Roth68_gp69	MLEKPMKQVDWNQLSEWGLIWKINKEVLHPLGIAITRDPESGLSAGAIQTDEPWKYDAEVEARNEVRFNEFRQNLPF	0.000327471	1.43445e-05
Roth68	Roth68_gp224	MIVSVPKSKAGIFSCSLKNHPMVDIMSADVKQHTVEYEIDAPDFFELPEWAVRLDA	0.000327471	1.434e-05
Roth68	Roth68_gp86	MKTLTEIISALVEENRVARQAHRAKVEKRAEELNAGWAKTRFGREYFDKVVAPTWGKDDRPHAPFDGYLWENELGEVEAYHAGSYLPYVTEFDSLDKPEYTGDHGWWKLRLTQAEYKELREYGYPLEVRVPYKEWKLQDGTDVVMAEVRAHKSILEAIQEHSKQVFDNIFNELNKNKGDAPEGRVTVSGTVTSVKVYEDYYGVQCKMMVVLENGATVYGSLPKSIPFEYRGKVQFTATFELAKDDKTHAFYKRPSKVIMLEE	0.000327471	1.43342e-05
Roth68	Roth68_gp5	MIIGMTTAQRRAKRQLKMVERAIGKYRFAWWPINDVNGRTIWMQKYYEVCEEWISLNENNEYRIEQFYGNSRYAYANVSDARWTMYERQPSKWLEYKAVAGGHEVLGKLLYIKEELLAIINS	0.000327471	1.43205e-05
Roth68	Roth68_gp27	MSEVKQECKDKGGFGRYLYVGIATAALAAWNYVVVPLASTHGLVLPPMPLEKVVSFIMTGGLL	0.000327471	1.43175e-05
Roth68	Roth68_gp17	MITFDQLKESQKAIFNKVIEMVKQGAKGQHITINGPAGTGKTTLTKFIIDALISQGISGIALAAPTHGAKKVLSKLSGMQASTIHSLLKINPTTYEENVLFEQKKVPDMASIRVLICDEASMYDRKLFKILMATIPAWCIVIAIGDKAQIRPVEPGSNEPALSPFFTHKDFLQLHLTEVMRSNAPIIEVATEIRNGGWIRDCVVDGHGVRGFTKGTALKDFMLNYFNLVKTPEDLFENRMLAFTNKSVDKLNEIIRRRIYETERPFVVGEIVVMQEPLTKELKFEGKKFSEILFNNGQFVRILDAVETTTFLGARGVPGEYLVRHWVLDIETYGDDEEYAREKICVISSEEEMNKFQFFLAKTADTYKNWNKGGKAPWSEFWDAKRKFHKVKALPASTFHKAQGISIDRSFIYTPCIHMADASLAQQLLYVGTTRGRYDVFYV	0.000327471	1.42697e-05
Roth68	Roth68_gp83	MITKTITGANTKFFVEYANNLIKDKNFDNIIADMILDAYESGIDPMQLKEYLRATMDFTVLNMMLRTDTEFNEMIARRNEGKFNLTDDEVLACAAHEAWKKVIK	0.000327471	1.42663e-05
Roth68	Roth68_gp14	MEDFEFDENFEEWFNREILPEISPTMVLVAKALMAKGWDAGYMFGVDVGCEISHR	0.000327471	1.42565e-05
Roth68	Roth68_gp260	MIEAELVVLLISVTAAFISGIILGLFLYV	0.000327471	1.41613e-05
Roth68	Roth68_gp39	MEAVFGLIILIFIYFLPTFVACSRKHKSRGGIFITNLVFGWSIIGWLIALIWSASNAQQNTIIIQQVK	0.000327471	1.4151e-05
Roth68	Roth68_gp291	MINPFNVSHSKVVNLRGTHHAATVFCHHVVKHEGDVHYAWLHCDELVELGDDFVVEPDTCNHDDRVYFGELHIRGIYGIDEQSPAEIEPTPDIYPRFE	0.000327471	1.41383e-05
Roth68	Roth68_gp24	MAYVNIKTFDHTTADGEIKGTEVSVAFKVYSDSHRIANAQYQIFPSEKAAYSTVVDDAATWATTNAKMFEASAEV	0.000327471	1.40604e-05
Roth68	Roth68_gp237	MKLRIVEINKLNLSGDVVISYSVERRRWFKWKPLATFKFEDQAVRLLKELSKRKSVIIKTIKETSK	0.000327471	1.40531e-05
Roth68	Roth68_gp249	MNDIANEFSFIKYVQLELEPDFTIKPILIANKLNVVYAIAVDDELVYIGKTKNLRKRINYYRTAINRKDQTSDSAKSAKIFEALMAGKKVEFYARQCFNLLINNELGEMSISTMDLEEPMFIKKFNPPWNTQHKVKKC	0.000327471	1.40354e-05
Roth68	Roth68_gp258	MWILTDWDCKYCGGSLWQLGGRCFKCGMRQG	0.000327471	1.40169e-05
Roth68	Roth68_gp134	MKTYQEFLNESRLATVGVMTESVGSNLLKFKKGQKMTATLEDGTEIEMDVVGYNYVVDGKLYNKSHAKFDSFDDFTSSIEDESSRKAVASGDARSLMAFGHERIKSKQNKPGEDNFALVGYQSGKTSNGYQRTVTMYMRNGKIAFVNDRGAIRYAKSIK	0.000327471	1.40104e-05
Roth68	Roth68_gp112	MAFNHICLALVLGCGISFPAASHDDISDYNSYVEGALQVYAKFKEPSKQESEQFYSFIQSKWKSESCSKDCDSLGRSAGEEYANRMRIQLDNEVQ	0.000327471	1.4006e-05
Roth68	Roth68_gp72	MSNTCISKSIKVKLLDLSELHRQIKSVFKDHGIKVGDIIEFSDGYYEDEIDGMAWKSVKLVDANTNEAHSYHADNITGIFAFCTSYCIKESSKNMYGSYSLI	0.000327471	1.39775e-05
Roth68	Roth68_gp101	MEIEIVTTKKKLSMSIVKQMPLASAENIKFAMMDPESRVLGYINAFRWNRLDIQVAIISTGIDWALVPMYETTLREETCREQHPDGQEYHTHEVVYYYTSQKIGNVYRTSKRTTDKARAEEAVKRSNALVKFAKGNHIYL	0.000327471	1.39773e-05
Roth68	Roth68_gp130	MKHLTPIYLTLMHAFRDAADRRLNNPNYSFYEPSCLMREYGTLRLDGGRQTGKTAALCQFATDWLLEDGSVIILSTRYTQSSELMEGILREYNSSHLINKLPANEITKSIVPMTIREFLSNDSSYKFRGRKFGRALIIIEEPMKVPDMMKFYDMYQEAIRWSMPNDTLPLFFVIGMQ	0.000327471	1.3966e-05
Roth68	Roth68_gp66	MKFINAIRKFISNVIALVALTAGAFVAIPFIVLIIIADWINPTKKDEKLSNEEFQKRVNTLTAKLQQVMK	0.000327471	1.39508e-05
Roth68	Roth68_gp105	MASKLVWDGKSRKGDAVIEDESPYINDLHLTTVELYGSTLIEIERNGTILMIDKSDAEQLVKYLVTMIPTMKD	0.000327471	1.39495e-05
Roth68	Roth68_gp161	MKKIKQWFIKNYDLNREEVTKYDYVTLGVGLGALLAALHSSLLAIAVLLILAHYSWKRK	0.000327471	1.39258e-05
Roth68	Roth68_gp61	MKTFNVGDIVRTRIWDGLQFEVVVYVGSDGVLLHRINNLIEWQLERFVKYHEFNSYHCTVAPVASKEYYDMLEELKSLKD	0.000327471	1.38542e-05
Roth68	Roth68_gp218	MKVLYEVIAKSLDGRGGISVHTEVLEFNNINTLRNFKENIEEYESVNGLQVWRTVTIIN	0.000327471	1.38445e-05
Roth68	Roth68_gp34	MKTEFDLESELEKFEQESPSEEGDFERQERVFKKSHEIIQEAMKTVIQEIVIKLNGQSHLVYVHKLNISPSGEVTIEFSTPSEAHKDELYPHVEACVKQQIQSALKTKKKSLWKIF	0.000327471	1.38411e-05
Roth68	Roth68_gp97	MKTLEIVVNNIDKAFKAAEAHGVEFEPMMVGEAFSKLAIIRGETDNLIDFVDDFYLGSKVRPYYINEILEK	0.000327471	1.382e-05
Roth68	Roth68_gp162	MKRCELIRNVASTICMGALGFGIIGAAFMSLPETVSVLSVAFLMGIISFIMDKIAHEKD	0.000327471	1.38143e-05
Roth68	Roth68_gp22	VADAKIYKVSLQRKLKEGFDSDKVFTVAIYNYSYDEFKELVNKFEARGWCPNSKYGLVKTAHTFDVSHMPGSPINILGALHLKGYTNAYHETDLFEYANDKIVNGKSIVIDNEDAFIVFTQLVWSFMQADFARFTPSDLLQKAADAYNNSNSQYRRMEWFM	0.000327471	1.38102e-05
Roth68	Roth68_gp220	MFVVHTKVGKRWLSCDYGHVNQFYRWNPIWREAKSCPIWNECINNGFVYIDGLTYHRSVSELSEELGE	0.000327471	1.38075e-05
Roth68	Roth68_gp75	MTNAELVKEIKHIAGVTGGWDDNYDFEYPPNAPDDDAEEIFVLVEDGDWTQEHKYQDRTQIWYYPARGVHFMVSESRSGSYHTDWYYSPPEVDIVSRHEKVVTRTEVEWRIEHDSVNDSEPTPCKVAKV	0.000327471	1.37951e-05
Roth68	Roth68_gp35	MSDLKSRLIKASTSKMTAELTKSKFFNEKDVVRTKIPMLNIAISGALDGGMQSGLTIFAGPSKHFKSNMSLTMVSAYLNKYPDAVCLFYDSEFGITPAYLKSMGVDPDRVIHTPVQSVEQLKIDMVNQLEAIERGEKVIVFIDSIGNMASKKETEDALNEKSVADMTRAKSLKSLFRIVTPYFSIKNIPCVAVNHTIETIEMFSKTVMTGGTGPMYSADTVFIIGKRQIKDGTELEGYQFVLNAEKSRTVKEKSKFFIDVKFDGGIDPYSGLLDMALDIGFVVKPKNGWYAREFLDVETGEMIREEKSWRAKDTSSTEFWGPLFKHEPFRDAIKARYQLGAIDSNAAVDEAVAEMINSKVSTKVDGVKLPESGSVSAAEVEDELENFMNED	0.000327471	1.37726e-05
Roth68	Roth68_gp60	MSQAIKNVLNSFAYDKVSAMLEEGRCVTPSLLDQWEVELHGTMKEEGQKIGKARIRELVVAYLLSEFGIKAFGVEPITPGVGEISESTIRKMKNQRKKGFRDVKAVKAAK	0.000327471	1.37661e-05
Roth68	Roth68_gp76	MSYDIGDLKAPRMVTISAEELERLQAIEELLWEIECALPSGLESWIDDEDLQKLRG	0.000327471	1.37527e-05
Roth68	Roth68_gp74	MQSSKGLKPWYAARWETVEPEEDAIPEEDYNTSEPTINELLDYEDKVNGAYW	0.000327471	1.37494e-05
Roth68	Roth68_gp242	MKKLVLTQGAPGSGKTTWANEYVASNPGWYVLSRDDLREGIFGLDKRNDYKYSKLREKSVSVCQFSMAKTLLEMETTKGVIIADTNLNPTTIKKWQELSCEFDDVMWEIKRFDVPWTELLNRNLYRGANAVPIEVLRSFYSKMHPYDLYIPDESLPKAVIFDLDGTLADNNHRSPYDLAKCGKDHPKEMVIEFLKMLRNKGYKILTVSGRESGTKEDPTVYQRITKKWLLDHVGETGEHFQRKHGDSRKDDVVKEEIFWDRIADRYNVKLAVDDRAQVVEMWRRIGVECWQVAHGDF	0.000327471	1.37413e-05
Roth68	Roth68_gp146	MSKFNFIQIERGYNQYGTPDRYRAVWIKGEHENAVFNVAETRELKDLIKHVRKDWPAVEEYYVRVYHEEAATVQMAIKFAKTVPALVKRIEAVINC	0.000327471	1.37386e-05
Roth68	Roth68_gp113	MQHLSEKQLRNLTVEQLDELRREIGHGISHLQEEIRQHSSKADYTRKRKLEKYLKEVKAVLQHKRNTGQK	0.000327471	1.37298e-05
Roth68	Roth68_gp205	MIKFEDIYEATIREATIDNFMSKINACQTLDGLEELEKYYDKRSKETTLADSDDIIVRDALAGRRQALEADSEDEEDEDF	0.000327471	1.37233e-05
Roth68	Roth68_gp234	MNKQLTKALELQRNAWNSGHENYGASIDIYAEALEVLKGFKHLNPAQAEFRDTLEAMDELKYAKHLGSAARKAVRHFVVTLK	0.000327471	1.37233e-05
Roth68	Roth68_gp119	MITEEQKTKLWQLIDDYAGAEQVVAISAIYGNGLPEEYDELIRSKNAISDFMETL	0.000327471	1.37073e-05
Roth68	Roth68_gp245	MKRSLLAMGIISLLAGCSSSAPDVPVLHPDWPDPIQKWEGHWEVKVINGKAWVGMPFEESQEYRIWMNDILRYTKDANGMICYYRSELKEPRCVK	0.000327471	1.36742e-05
Roth68	Roth68_gp209	MNITYKFETRINGKNIQCRAFTLEEYANLIAAKKNGTIDECVKALLRECTNATGLNKQESELLIVILWAHSIGEVNHEVTWNCTCGRKIPVPLNYTHAQIDPSEDLWYDLKGFKIKFKYPNLFDDSDIPMMISKCIDYIVVGNEQIYFNDLNDAEIDDLYSAITTEDVVNIKNMLLKPQVQLAVPITCECGISHIHVIKGLKEFFKIMS	0.000327471	1.36718e-05
Roth68	Roth68_gp259	MSKFSVTGYPRVNIRCQFDEIPGVTHIELVFDPHSRGNQVSGKIDSAYGEFLINDQVIISALSGNQAGSLYILKKEVFEEISEAIKEGFKTLQNMIKASGYKSCGF	0.000327471	1.3669e-05
Roth68	Roth68_gp273	MASKQSIPFFDMFLGLLELLFKDGATGRVLFSRVFVVVLLAMLAFAGYKSDSLITAYVDSTYDKYDKLVQKDRDSRFDNTALEQLQIVHISSGADFSAVFTFRPKNLNYFVDLIAYEGTLPSTVDSKNLGGYPIDKTTAEYSTHLSGRYFWTDKEFVFLPTKRKPPEISYMFSCPYFNLDNVYAGTVEMYWYNSKPALSNERLTSICGQAVRALGRAK	0.000327471	1.364e-05
Roth68	Roth68_gp198	MNLADRMANTAINVATEELSAAKEEVLTQIEKTALAGKRELIMYPSSLVKKHITSVLNYLHDEGFVTNYTSSQRNGDTDFMKITF	0.000327471	1.36287e-05
Roth68	Roth68_gp29	MKTYKEFVTEMVAGDAGGSPQNIASGTTSGDIVNKGPETLPKKRKADKDAAKKK	0.000327471	1.36165e-05
Roth68	Roth68_gp151	MHIKFGQVIPKGLAMAITTWENDADRYSTQMVYGLEKEEINQVIHVLEWFSSNGRRGECLGNNDYNHEAILEKLHTEQKYVTPEFSKKFFGVDVPAYDCSDEEFDAYLDNHYSCSNEVMYAIQAWLGNPIEYDYDFMRVFEKVEIFDIKEEIRIPDAPVAFHVGITYKQKESPLKVDWLKYVKEK	0.000327471	1.36163e-05
Roth68	Roth68_gp80	MDKIDFSKLNIPRMGIPDDIARQLASVQPMPDNCIKDILDALDGKTLVITTKAENGS	0.000327471	1.36011e-05
Roth68	Roth68_gp276	MNTEALRREDEAKAYHKRVELLSAIKVEYTLQVRLKVLNSWANDLEVKHLEQAVMFTFTQEASKPFSLSADFHTYGIITIKAKDRGDIISGVEYIESILGNRGEVVLA	0.000327471	1.35915e-05
Roth68	Roth68_gp145	MNSPPTEEIDMYQDKLRLVAQTYFKSFARLFGETPNFPSGEERMAALKTIENLVISTYNEFADDPAVNRLVDIAVLDKMEELINAYK	0.000327471	1.35802e-05
Roth68	Roth68_gp128	MAEIVIKCPPHLVESFCEWFSNSGEQDFYEAHQNGTWNETTKQWEEATTYIGTRGYGVDEPIEIVEYDKETDEEILYANDTRERLWRESELEAEVIRLKEELKGPTGFATWKDAAISERLARVKLMPEGKISYLQAASKFHSTEWNTMDVITAYMHGWNKESN	0.000327471	1.35758e-05
Roth68	Roth68_gp277	MTLTKEARIKIKSVLPKNQNASKNIKVKTMRILNNSKCNTLTIICDDLEALHKKLGDHSGLVADIHSELMEDLQNAGYGDWMVHDWNNGTFTVAIIANVEPEEVIEQFQKCVDAYDIGDYL	0.000327471	1.35297e-05
Roth68	Roth68_gp278	MISTLKNNITLLKIQRKSLQRSLEMMDDNWGTYTNEAGFKMADSKFMKTLMDKEYICPFSHPFNGGAKPFLAEMYKVMTEEMIKDIDYYIKELESAKSSS	0.000327471	1.35014e-05
Roth68	Roth68_gp185	MEQTQPFNVLSDAHPLNDGKQVVIRHPSEMETKIENGVRFFKSQWDDKWYPEKFEDYLKLHGIVKIRLQGEDPAHFQTFKDKNNKRTRYMGLPNLKRANIKMQLTREIVAEWKKCRDDIVYFAETYCAITHIDYGTIKVQLRDYQRDMLEIMAAKRMTCCNLSRQLGKTTVVAIFLAHFVCFNKDKAVGILAHKGSMSAEVLDRTKQAIELLPDFLQPGIVEWNKGSIELDNGSSIGAYASSPDAVRGNSFAMIYIDECAFIPNFIDAWLAIQPVISSGRRSKIIITTTPSGLNHFYDIWTAAVEGKSGFTPYTAIWNSVKERLYNDEDMFDDGWQWSLQTISASSLEQFKQEHCAEFHGTSGTLISGMKLANMDWIEVTPDSHGFYKFKEAEADHKYIATLDSAEGRGQDYHALNIIDVTTSEWEQVGVLHSNTISHLILPDIVIKYLMEYNEAPIYIELNSTGVSVAKSLYMDLEYENVICDSIVDLGMKQTKRSKAVGCSALKDLIEKDKLIIHHRATVQEFRTFSEKGVSWAAEDGYHDDLIMSLVIFAWLTTQQKFADFVDKDEMRLASEVFKRELEDMNDDYAPVVFVDAVNSAEYAPQEHGLSFV	0.000327471	1.35008e-05
Roth68	Roth68_gp23	MICYTKPWYQSPLKKSHFDCWYRGVRAAALLLKAAPALIKANDKWFEDNNMTEGAMCGRRKNL	0.000327471	1.34931e-05
Roth68	Roth68_gp138	MAVAVHVKFENGDTRLLCYSDNESLSGIEISLKEELLGINGPICDFSVEGSYNCDGVLESMVYTAMEDILEESWNECQ	0.000327471	1.34724e-05
Roth68	Roth68_gp25	MAKRISKRRLKIIRKKKERALVLALREEITREIDKEILKVLTAAI	0.000327471	1.3468e-05
Roth68	Roth68_gp274	MTKFEIVQEIVTVASILTKFNAEHIMEKRDEFIAFLNEIGIKNEQGRQLNQSNFRKMVSELTDEEKRILVEEYNEGFESIYRTMAMHSNK	0.000327471	1.34496e-05
Roth68	Roth68_gp88	MKAPTWNELQEMFNTEEAFGTISEMVENLVDSPSEDNLLCLAQFIIETYIENQK	0.000327471	1.34116e-05
Roth68	Roth68_gp89	MDRKQVSLAEELKASKMIIEDNRKYQLKLLKRRQHQSPWFNSDFRSF	0.000327471	1.34107e-05
Roth68	Roth68_gp98	MILLWSVVVPIVVAIIYFVVGWSVCKHLIKNGTIEKAGEYWFYLIFWFPAFIAGAIIMFFRWAGKLPKRIAENAINKHA	0.000327471	1.34062e-05
Roth68	Roth68_gp50	MTNLMGSNPGHDWPEGNYTCRCSNCSERYTGPKRSYFCYKCDTARREAPAPDYEAIHNAKVDMLRRFEEAKRICEAAGYVVYKKI	0.000327471	1.33759e-05
Roth68	Roth68_gp144	MHTNEVPKTLADIRLEAKIAIERLIKATVEEGKESVLILGLESYVTDYIEIFERSKNEQGLIIKPYVYDWINPYE	0.000327471	1.33677e-05
Roth68	Roth68_gp84	MVVDDNDLEIEFEYPPVPEFKIDWNACLEMVDRREAAAKQVVPCEKCGSIQVQLVDWTTDILKMKCRTCKHKFERKLK	0.000327471	1.33621e-05
Roth68	Roth68_gp150	MDIGSGSSYPSCALSNFAPHKFIYDGVECASMEGFLQSLKFSSPEMQAHVCTLVGKSAKFKGKKKRWWPTQTLYWKGVPIHRASEAYQNLLTGAYDALSKNEGFRKALAATRNATLTHSMGKNKISETILTEREFCNQLYRLRNAINNQ	0.000327471	1.33086e-05
Roth68	Roth68_gp252	MKICRVVNKYHSDFDVNIQRGTMWGNYVGKDCDNRPDAIAAFKDDFIAKIRNGEIKREHLETLRGMRLGCTCKPLPCHGDIIALVVNKLFKDTFELEDLCK	0.000327471	1.32831e-05
Roth68	Roth68_gp10	MLNLAPIFEASKLSYPIPNRSIGNVMLQLSSETGEMCDWINRPWRQKEEFEGECADVINCVVDALWLHFRNRHKDDAHVSDDEISMMVTRALNEQIVVKTQKWKDAVNANV	0.000327471	1.32791e-05
Roth68	Roth68_gp160	MYALLTWSNYYPAPGSDQIRGVYSTVEECYEALQGTYQDYFEILNSRFETVAKGSTEAYKD	0.000327471	1.32376e-05
Roth68	Roth68_gp16	MFELKLEDLQTMIVGLQESKFEAPDNVKRAINIKIDTVLNELRDIADNANAITWFTGYDPKVYLSEYIGCQLREIKFMLEAQNG	0.000327471	1.32371e-05
Roth68	Roth68_gp3	MQRYWITLISGDYGYLFAEKKPLPGTWVTIWVENIDGSKHEVYGRVSRVW	0.000327471	1.32332e-05
Roth68	Roth68_gp257	MENFAVDDYDDLIWWDGREWVTICAMSNVDSAIKRLQELQQKWEDGSVERVEFC	0.000327471	1.32267e-05
Roth68	Roth68_gp187	MELTDITRAFESGDFARPNLFEVEIPYLGRNFSFKCKAAPMPAGIVEKVPVGYMNRKINVAGDRTYDDWTVTIYNDDKHEVRKAIIAWQAQAHAQGNDISGMTPADYKKVATVRQFSRDGKTITNEHTITGLWPTNVGEVQMDWDSNNEVETFETTFAIDWWE	0.000327471	1.32196e-05
Roth68	Roth68_gp207	MRLEELQDELDNDLIIDQTKLQYEAANNPVLYGKWVRKHSTCRKEMLRLDALKKQNLKARLDYYTGRGEVGGEVCMDVYEKSEMKTVLSADKEILGVDTKLQYWGILLEFCSDAMDAIKSRGFSIKHIIDLRQFEAGA	0.000327471	1.32076e-05
Roth68	Roth68_gp165	MDNYNATKHQLAGPIKDALADAMLTEWYRDTSREFPRITRSMIEGIDYDREQDLNLSTKDVIRIMANAIEYVHHDLPLPGVVYDSKRKILDGDTMEVIRQVVINKPVEPWSIRRLMQTLGTDIVCDKLDRMYWVKRFTLVMADTFGDYDYFIVPDTRQDHELDVARAMGATVIHVVRPEQEGSKKDTHVTERGLPIREGDIVITNDGSLEELYSKINTILGIQK	0.000327471	1.31875e-05
Roth68	Roth68_gp93	MKWVMTESEAYAAYVSPDDRRSELFGYYGSYCVAEEAVKGQSWWGSDGTVNRKPTELITFTDENGESWTFPKKAAITVQEETPEAKRKRLEKIKEAALAKLNPDEREALGL	0.000327471	1.31869e-05
Roth68	Roth68_gp212	MNLNVILPIKKIVINEKTISIPKLGLKHHNLMKDVKGPDENMNLLLDSICPGLTAAESDIVVLHLLAFNNRIKETVVKDDFTYDLNKVYICQRLTQRLDGKEFKFRAPPRYSKLGSVDSILSEFLESVDGKPMDINFMKLPAFVTKWADDLVNTIAIDGPEGPIKGMLNVMEIFE	0.000327471	1.31867e-05
Roth68	Roth68_gp238	MKASTVLQIAYLVSQESKCCSWKVGAVIEKNGRIISTGYNGSPSGGVNCCDHAAEQGWIGEIPYKSTGLRQDGFQVKKVGLLKEHRAAHSAWSKVNEIHAELNAILFAARNGSSIDGATMYVTLSPCPDCAKAIAQSGIKKLVYCETYDKNEPGWDDILRSAGIEVFNVPKRNLDKLNWYNIKEFCGIE	0.000327471	1.31615e-05
Roth68	Roth68_gp92	MSKEFSTTRMVDAFGYPCNGYREFIHPEVENQFKEVVRNILLNAFKTQGTNPRDLGIYLEEAIREVQKSVSAKLHWAEENIAWSNKKRSDLNWPADREQIVNYAKV	0.000327471	1.31611e-05
Roth68	Roth68_gp59	MISYIVCASIPTGVWHRRIKYIRAHSEPDISQAKRILTNQWGEDTSVIIRVFPIDSSTLDSQLPSPSEMWQEGLNEQELREYLDA	0.000327471	1.31507e-05
Roth68	Roth68_gp254	MREYQELIKDIFENGYETDDRTGTGTIAKFGTQLRFDLQKGFPAVTTKRLAWKACIAELIWFLQGSTNVHELRLIQHGSLLEGKTVWDDNYENQAKDMGYSGGELGPVYGKQWRDFMGVDQLKLVIDRIKQLPTDRRQIVTAWNPIDLDKMALPPCHLLYQFNVRNGYLDLQWYQRSVDVFLGLPFNIASYAALVHIIAKMTNLKPGHLVFTGGNTHIYLNHIEQCKEILRREPKELCELEINYWPPVKDKEFHELATDEQLAWVTGMMKPSDFVLKGYESHPTIKGKMAI	0.000327471	1.31462e-05
Roth68	Roth68_gp206	MSNTVCVVCKGPIDEALVVHTDKGPVHPGACYNYAIELPVTEDTEEQLQETQLLI	0.000327471	1.31451e-05
Roth68	Roth68_gp41	MKEFYISVETLGNDIVERYIDSTGEERMRRIPYSPVMFSHCMEETKYKDIYGKYCKKNTFPTMKDARDWMRRMEDMGMEAMGMDDFKLAYISDTYGSEIVYNKKFIRIANCDIEVTASQFPDPMKAEYEIDAITHYDSVDDKFYVFDLLHSLYGSVSEWDKKLAARLDSEGGDEVPQHILDRVVYMPFNSEKEMMLEYINLWEQKCPAIFTGWNIEGFDIPYIMNRVKQILGERTMKRFSPLNKVSSKIITNMYGDKEIYSIMGVTILDYMDLYKKFSFTNQPTYKLDFIAYYETKKGKLAYDGPINKLRETNHQRYISYNIIDVESVQAIDAVRGFIDLAISMSYYAKMPYQGVMSPIKTWDAIIFNSLKEQDKVIPQSRSHVKQSYPGAYVKEPVPAAYRYIMSFDLTSLYPSIIRQVNISPETIVGQFKLHPLGEYINKTAPRPSDEYSCSPNGWMYRKDVDGVIPVEIAKVFYQRKEWKNKMMGAKRNQELIKKVLNDKKFGTIDKFAEVNVYEDFSDDMKAELLTYTEECLDKLMFECKHAEILGNTNQLNRKILINSLYGALGNIYFRYYDLRNASAITLFGQMAIQWIERKVNEYLNKVCGTEGHSFVVAGDTDSIYVCVDKVIEKVGLERFKETNDLVEFLNQFGKKKMEPWIDQSYREMCEYMNNKEHLMFMDREAISCPPLGSNGIGGFWKAKKRYALNVYDMEGTRYAEPHLKIMGMETQQSSTPTAVQNALEESIRRMLQEGEESLQQYYKQFESEYRELDYKVIAEVKTANNIGKYDDGAGYPDKGTPYHVKGALAYNRATAGFEGITPIMEGEKVMVIPLREGNPYGEKCMAWPSGTELPQEIRQEVLVWLDHSVLFQKSFVKPLTGMSEAAGLDYEEKSSLLDMFDF	0.000327471	1.31432e-05
Roth68	Roth68_gp32	MIFVFSAVRDQSGHSFVVTATDTIHRGIEAYNKADLSVCDYGEVKVYNSDGIWVNSATYLPTKNLTSDILLKKLFKR	0.000327471	1.31414e-05
Roth68	Roth68_gp33	MDKEYFEQGPAQTVFNIIKKHVNEYTAIPSKTALCVALDNSSITETEHEGAKKLIDKLSDAPEDLNWLVKETEKYVQEKAMYNATSRIIEIQANAQLEPNKRDKRLPDMGAIPDIMREALSVSFDSYIGHDWMEDYEARWLSYQNKARKVPFKLSILNKITKGGAETGTLNVLMAGVNVGKSLGLCSLAADYLQMGHNVLYISMEMAEEVCAKRIDANLLDVSLDDIDDGCVSYAEYKGKMEKWRSSSTLGRLIIKQYPTGGANANTFRALLNELKLKKNFKPTVIIIDYLGICASCRIRQYTENSYTLVKAIAEELRALAVESETVLWTAAQVGRSAWDASDMDMSDIAESAGLPATADFMLAVIETPELAQMKQQLIKQIKSRYGDKNINNKFFMGVHKANQRWVEIEQQNDPTKPNPSNTVREGAGAQNRVAESNRQERVSRSKLDALAEELKF	0.000327471	1.31411e-05
Roth68	Roth68_gp68	MNFVRIYPSDFVNGPGCRVVLFVTGCLHKCEGCYNKSTWNARNGQLFTMNTVKELASHLSKSYIQGLTLTGGDPLYPQNREEISNLVSWVKARFPEKDIWMWTGYKFEDIKDLDLLQHIDVIIDGKYEQSLPTTKNWRGSDNQRLWVRNGSTWTHD	0.000327471	1.31351e-05
Roth68	Roth68_gp155	MKYYGFKTSHFGKAYRTENIDRRRAYYESLHKAGRSRARQEGKKQAKEIE	0.000327471	1.31318e-05
Roth68	Roth68_gp56	MAKVNQIMIVVEGIGGFTIDSYMGVWFDNEEGMYWETHASMLNETHYESLYSSFMEMMHEVDESDWFELSFGEFKRIMEQLFQCYRIMKGEL	0.000327471	1.31182e-05
Roth68	Roth68_gp136	MEEAVELGIPHIYKHELRFIHDGKWVSIFHPRDKMSRILMKSRYVFGDGEYTKSAYYIAEQLYPGFSELPEDDKRDYVWWKDKWTPYENCSIDMFIAKCRAK	0.000327471	1.31071e-05
Roth68	Roth68_gp131	MKTYKEFITEAKAPKVFQICTQGNLDKEFVDAIVSNLRKEGVQVDSVEWTKGSDNFIITVSKGSLAKIKKSWGVMRAYDLSHDGDQAKVRMNTLKGGREYV	0.000327471	1.31065e-05
Roth68	Roth68_gp57	MTEEQIVEVGLLGWFISKTPDGRNTIETPNGEFIIEEDFDAFWIYERSGENEYTSVDAFSKFEDAIDSVKAWLK	0.000327471	1.30981e-05
Roth68	Roth68_gp55	MKIQLTLTHENIKGVFCLENSQITFAQDGTYWYAESDDIAGYGMERVFEDFEAVIDVPLDFTYNDFYRIMMKLIACAELIK	0.000327471	1.3085e-05
Roth68	Roth68_gp196	MRLALIGSREAPRRVLSLMTTIGQRLSEEGHFSYSGGAPGSDEAWLAKYDRSNSCRIIPYSGFCGHVPGTGVVVWSELSNEAKIKSIIKAREVTSYWDECSKIVQTLFARNSMQVLGLECTEPVDKVLYWAPEKRCGSVSGGTRVAVDIARRHGIECVNLYDKKVFKSLEEEYSPRFDIFSF	0.000327471	1.30826e-05
Roth68	Roth68_gp247	MDMQAITLDMVVNKYGTHSDGIFVWNGTKKVGFVTDLRTHMARKEAARKKQKEYTNRVNEQRAEALPEAVDEMIDFLDNHLAKYGAEVFKNITQPNVHANGCKCYVIVDPIYGKHRLGIMHRELNYSEMAEYVEACFKCSPSESSDRHILISGLSRDDIVEVILKLCSK	0.000327471	1.30715e-05
Roth68	Roth68_gp210	MANIVRCELPDGVQRFKPFTVEDYRDLLLVRNDMNTKSEEDQKQLIAELMDDYFHDHPVEYRPYIFLKVFLSSIGKTKIPVRMKCPKCGKYKQYLFNLNQPPLTNPKVEVAGLTLKFKKPIEIIDDTGKMILDNIISVKDSSGEYQWNELSDSNKLTVIDAIDVETLEKILSQMKPFNFELKTSCCDTTTVLKYDNIVDIFKLLLHPDEIFTFYQINHRLVSQGKYDLNSIMKMLPIERGITLSLIEKDLKS	0.000327471	1.30709e-05
Roth68	Roth68_gp53	MDLIWNFYMRLKINLDGFLEDVQDLDAIPYLLKMYLREVLDLDIHIDPKNPHDADFRSDSAIIEHSYNWTDTEFTFEINYHPKE	0.000327471	1.30622e-05
Roth68	Roth68_gp95	MATLISNDVKRVLFKGGMYIVDTPKGDTSSWTINEWINYIDENGAWVQ	0.000327471	1.30397e-05
Roth68	Roth68_gp124	MRLEITDGNLWLGFTMDIPRPGKGPSIKCRMAFVNDKRLKGKISTKVIHIN	0.000327471	1.30355e-05
Roth68	Roth68_gp227	MNFTNFNRKYVQNNAWDVSTTLLWEHNNGTVAQIDMYWEDNYVFFSFENGPTLDIQFNGSEIKVGFHDEVRKRDLSSHPSWNTNRQLLVKIYLRHILGRKTTEEQREAIWDIVSNEIKF	0.000327471	1.30121e-05
Roth68	Roth68_gp62	MRKGCIVKHEYFTDDEYFYMRNGAIRDENGYDMTRWYKGESWQNEHWYVV	0.000327471	1.30101e-05
Roth68	Roth68_gp70	MNIELEIQGLINKTNKDLLNENANKDSRVFPTQRDLMAGIVSKHIANQVIPASVMEAHKEGVIHFHDMDYSPALPFTNCCLVDLKGMLQNGFKLGNAQIETPKSIGVATAIMAQITAQVASHQYGGTTFANVDLVLAPYVEKTFAKHVRDARKYQVALVKDYAISKTEKDVFDAFQAYEYEVNTLFSSNGQTPFVTITFGMGTSWEEKLIQRAILDNRIRGLGRDGITPIFPKLVMFVEEGINLRKEDPNYDIKQLALECAAKRMYPDIISARNNRAITGSETPVSPMGCRSFLGAWRDSSGKPVLDGRNNLGVVTLNLPRIALDANYKSSDDSNKLFKLLDERLDICKEALLTRIKSLEGVTASVAPILYQEGAFGVRMKPDDEILELFKNGRSSISLGYIGIHEFDMLTFKGSGKLVLKYINTKLNKWTEETGYAFSLYSTPAESLCYRFCKIDQAKFGDVKGVTDKGWYTNSFHVSVEENLSPFEKIDREAPYHSIAKGGHISYVELPDMKRNLEGLEAVWDYAIEKLDYFGVNMPVDKCLSCGSTHEMTPTENGFTCSICGETDPKKMNTIRRTCGYLGNPSERGFNLGKNKEIMHRVKHVRETNEAS	0.000327471	1.30037e-05
Roth68	Roth68_gp235	MELPIKALGEYVILVSEPAQQGDEIVSPSGIILGKEEQGQLPDMCEIYSIGDDVPKGFVEVGDLTPLPVGNIRNVPHPLVAAGVKKPKEIRQKFVTCHYKSLACVYK	0.000327471	1.30026e-05
Roth68	Roth68_gp8	MGTKARITMKPGEIRVIKVGNITYRVKLK	0.000327471	1.29771e-05
Roth68	Roth68_gp111	MKFNDFVKDGKLTPQDEFIGLLMASQAYFHSAHFDTKSYARHKAYEVFFNEIPDLIDAFGEQWLGFSGKSYTPALPSQKELPKDAIEMLDLILAKADGIYKSVPAALQSVLDDITGLCYKTKYLLSLQ	0.000327471	1.29593e-05
Roth68	Roth68_gp223	MKYHIFSTVRLANGIPGVVCDTAPAIKAYSVEPWYEVNWVDGNRSIHAESELYPITQLKAANDDVY	0.000327471	1.29562e-05
Roth68	Roth68_gp154	MNIFIGVSNDVNAITVKLSLDGPVNLALGLSSCAKRDLMINADFAYAFDERKGMWVWIKYRYDTLLKYEYFSERDIQEIIAYHSGCKINKLRQVTPLTADTNVEQLVLDFKQICQAKYDERF	0.000327471	1.29557e-05
Roth68	Roth68_gp1	MKIKCDDEVIIGSSDADDSTFTIKASGKAFDILSNKLYKYKVRAVVRELSTNCDDAHKLNGNENRPFYIKAPTRLDPRFVIRDYGPGLNHNDMMTMYKTFFESTKNNSNDFIGALGLGSKSPLSYTSTFNVVSYHNGKATGYTVMKNRGEPTIRPMFVDDMKEDEETGLEITVPVKVEDIDTWHYEIAYILRTFGAVPPKVDSLRREIEYFPVDKTDWFSVNSSYESYGLYAVYGKIVYPISGVDVKADWLLNRYGKVYVHFPLGELDITPSREELSLDEETIANIQKRVNALEEEVITADIKAFEAYESDREFLREFNKLSSKERSILQSRGITIGNRDIKQVVAKYNLDKIRSYYVDNEVSVYVSCDEPARRKVSSSSWHRHNQVNISDICGVDRTKAFVLIDDKAGKRIATVRALCKSGLVPIWAHITVIKDNEDELHVIDELKKIMDTDEVVVFRVSELEAQRKALPDYDTGPKEKRPKSPNVSLHWIDKDGYWEEDRQTLVSSEIAELEGYAIGRNRDEIHTFPDNVWWWNMNIASMRSLAEACGIKKFYAIRPGAMKAAAKADGLLSFDRFIIDQYIKCIDKVDYDQYMPSNATGNRICGNIAHYDKLNFLSSKFTASGMKNPFLTKLNKIAKVCRTSKIKDENDDLALCNKIYNKLSGDAETIFYKKIEQFKDDYPVIASVLDTWRTDSKLVDDIVKIMELLDGASTQNSENKGE	0.000327471	1.29379e-05
Roth68	Roth68_gp281	MSKVTYIIKASEDALNEKTAAILVQVAKKDFITSSELREILEETMNASSVNSNIGVLIKKGLIEKSGDGLIITGEAQDIISKAAVIYAEENKPELLKKRNTRKARPLTEDMNEHKDLMMKLLGEMEDILPLKELTVYRSNYIAVLEKRTFGIRSLEVNNKGTFRIFGYKISEEHQKHFTDLGMSCRVAATGNTYLDIARTAENIETIIRSIKEL	0.000327471	1.2927e-05
Roth68	Roth68_gp262	MGKLNIDIVATPIINKDGIYVDLEYADGTRFYDTDHGIDFDLIMRHGPGGGWPNIDLRGSREKVIAYLESLEWDDIDYFMEDFEE	0.000327471	1.2926e-05
Roth68	Roth68_gp126	MSIEDIKGYKPHTDEKIGKVNAIKDAEVRLGLIFTALEEEALINYQVSVNEPKQVLDEAYERIAQIRTAKQKLKEASMWACRAVFCPEEKY	0.000327471	1.29051e-05
Roth68	Roth68_gp168	MAYSGKFMPQNLHKYKGDFRKITYRSTWEQYMMRWLDNHPDVVQWNSEEVVIPYFSNADGKKRRYFMDFWAKFSNGQQFFFEVKPKKETRPPVKPTKLTTSAKKRYIDEIYTWSVNVDKWKAAQATASKMGIEFRLITEDSLKKLGWKG	0.000327471	1.29037e-05
Roth68	Roth68_gp219	MIFDIIKAIEDAKGSKAKTQILIDNKDNVDLKRAYLLAYSGRFKFFIKKVPEYTPVKYPNVPSKTFSDGLDYLQDILAARVLTGNMAIQGLVDLLSKMNEGDASVLVRVLLKDMRCGASGSIANKVWKKLIPEMPQMLASAYSEKALSYIKFPAFAQLKADGARCFAEIRGDDLDDVTLLTRSGNEYLGLDKLKRQLIEMTKEARERHPNGVMIDGELVYHVEVKEETNDLFDMFKEPELPELSKAKEFQQTARTESNGLANKAIKGTISAEEAEGMRFQVWDYVPLDVVYSEGKVPGFAYDVRFRALEMMSKGYDKVILIENHVVHNIHEARAIYKTYVDQGLEGIILKNIGAYWEDKRSKNLVKFKEVITVDLKCVGSYEHRKQPGKMGGLMFVSECGRIRVNAGSGLKDKPEELHELDRTHLWKNRDSLPGTIWELECNGWVTAEGRDDGTVGLFLPIIKQRRYDKEVANTFEAAFGVNFTEATGIK	0.000327471	1.28981e-05
Roth68	Roth68_gp184	MSDLQLDMAKLLDIEGIPGIEGQEIPVYEKLELVEVKSNPNDRKPDLEDDYSVVRKNMHFQQQMLMDAAKIFLETAKNADSPRHMEVFATLMGQMTTTNKEILKLHKEMKDITSEQVSTGKGANPQQGMNIQNATVFVGSTADMMDEFGDAYEAQEAREKIVNGTDSTV	0.000327471	1.28636e-05
Roth68	Roth68_gp275	MSHNLESVVESQRYLEALMNKIALGSLIDLSFQEAIDVCHWLNRRVRPIGKEWYLTARVKDGRYGLWMSSGAEYITTKEDLNSRWELA	0.000327471	1.28498e-05
Roth68	Roth68_gp114	MSRTIRRKGWHVVKSSKWNDQNNNEFAYIKSYNEYVKTQKDKETQQKYVELRISENRERPLEAKKLIAKSKRDGFWKTLRWTRYAMPIPRLFHKAEIKRALKYDEEYNWDEAGARTIEQGICEWLWD	0.000327471	1.28095e-05
Roth68	Roth68_gp65	MIELFCCDKWYKFKEDSVDKWLNNASSKDVEFYNMLKFKPFLVTALTQDGSVERVKTFNGVSIDADDFDQWCILNDADRCYLEEATVDKIYPMTTADKLELIERLISEIKAEL	0.000327471	1.27854e-05
Roth68	Roth68_gp42	MVKMIEITLKKPEDFLKVKETLTRMGIANNKDKVLYQSCHILQKQGRYYIVHFKEMLKLDGRPVIIDLEDEIRRDSIAQLLADWGLLSINRGQTLAQMQNNFRVITFKQKHEWTLKSKYTIGT	0.000327471	1.27847e-05
Roth68	Roth68_gp153	MMKDSKGREVQVGDIVFYGERTYNKGGRGSMKCGRITDIASGLAKVDNDYVAMRSKSFVKVSPMFATMWENGTIFEI	0.000327471	1.27547e-05
Roth68	Roth68_gp292	MAVTCLSEIQKDAIVKNFKNGLYTKKELAENYGVSRDTIRRVFKEREARAAAAAVPAKVEAPVEREFKWAASSKFISITEGRTTYNADSQHPGFKSALQKLVDGDIAGAIDHINLEQGIKKFVQGNVRIEDGTLFYKDIELKSGLTERIVRAMEDGEDFKRYLPFLENLMLNPSRRAVYRLFDFLNANDIDITDDGHFIGWKVVRSTYMDCASNTFDNSPGKTVTMPRNQVDEDDQRTCSAGLHVCSKSYIGHFGSGSDRIVSVKVHPRDVVSIPVDYNDAKMRTCGYVVLEDVTDRWGSELR	0.000327471	1.27297e-05
Roth68	Roth68_gp87	MTVYVDVLMNHGWKMRGHQVKNCHMFSDNLDELHAMAEAIGMKRSWFQDKRVPHYDLRDVRRKQAVALGAVEVSRRDAVLLWRKFFTK	0.000327471	1.27274e-05
Roth68	Roth68_gp248	MLELYKNLMNLCESSEVAKFFYKDFTGPMDGKFRVFSYHYASYSEWLKPDALECRGIMFEMDGDTPIRIASRPMEKFFNLNENPMTMGIDISDVEYIMDKADGSLVSSYVDDGYLYLKSKTSLYSDQARRSSALLNSEEYSSLHQVVLELALDGYTVNMEFVSPDNRVVLAYQEPQLFVLNVRDNATGEYVKYDDLYANAKIRPYLINAYGISDPSTWVEGVRALEGVEGYIAVLNTGQRFKVKTEWYSALHHTKDSITSNERLFASVVSANSDDLRSLFAGDEYAIKKISAFEQAYLDYLGKSLELCQSFYDEYRGRARKDYAIAAQKATVNQRHLFGVIMNMYEGTVDVDKLLKDLEKVFLKYWAGYVPKEYEKEIEISEE	0.000327471	1.27272e-05
Roth68	Roth68_gp20	MAISLNPSISVKLSKVIPIEEPIRSIDVLNFARESKGLPLYDLSVWEALANRFDCKEQSILWQCMNNKIGEEFHKKLDSIVRRHQIDNSDILYRGLSCREAKAFYEALIKGEQFDFGKVASFTTDETIAREFAGKWHYSTFVVIEVNNCQQSFDYHTNMKSLLITAPDSEFMRPNDVIDNIAQRRSADIEMIDKEQERMLPMGTKFKVVGHNKVEKSGLLMDYFSVTIA	0.000327471	1.27176e-05
Roth68	Roth68_gp191	MENLNEQLLIEHWGQPGDVIDGKPMLESIIVEGENESGLKPGLYIEGVFMQAEVVNRNKRLYPKRILETAVSRYIKEQVATRQALGELNHPPRANVDPMQAAIIIEDMWWKGNDVYGRARIIEGDHGPGDKLAANIRAGWIPGVSSRGLGSLKDSGKGYNIVQEGFRLTVGVDAVWGPSAPDAWVQPKQISENTSAQVANSADDAFMALAEKLKAL	0.000327471	1.27153e-05
Roth68	Roth68_gp103	MKRFIRTKFEESLVEKPLKVGDKVEIGFDNQSNRLELEVEFISTFKCSSAHTVSIFFKSKDTKIVVYYDHSSRETTTVVYPKDGYRGMYIDDYLNESADDGFYICKLLPGGSKSVINLSSLKYTVYEKCKVNVPLVVGDKFSTTNNCYEVLAIAADGSMFCQNDKGKAHVFSTNDISLVKSMLDITVGEPSEE	0.000327471	1.2699e-05
Roth68	Roth68_gp109	VCGVNRTETKACAISRYIVASGTYDVELGLRGVYSRKSPFFRVICEYENYAGQTESYSTERSAHDMGVFKPGEKRSVHNLNRGFWTREEAEQFIKELQEDKFSDPDDQAYADRLTPIEDFRRQKEFMDSYLDSCDYDYYDFDDEE	0.000327471	1.26936e-05
Roth68	Roth68_gp7	MKKILITALAFMMIGCTDADNATRVLDNAGFTDIKITGYKFFSCSEDDFQHTGFTAIGPTGKPVNGTVCSGLFLKNSTIRYE	0.000327471	1.26889e-05
Roth68	Roth68_gp216	MKHVFRFNGIEWSADVKDAEKFNEEVLIMLEGFNEGTPTVIIQDIFRKPTEPSFVEAVLNGKAEGIIPVKVVWTTNEMKLLRTEPGFIGCIA	0.000327471	1.26869e-05
Roth68	Roth68_gp197	MFEKYSSLENHYNGKFIEKIRGAGFDMHTVEWVAREKIHGTNFSVIITPTEIVPAKRTGPILESESFFGHDIIMKKYKDSFVKMQNMLNAMDLVSVQIFGEFAGGGIQKGVDYGEKDFYVFDILSDSGNEKVYWDDYVVESFATGLGLKLAPLLGRGSFAELSQYVNDFKSIVNYYNELVDTTDLEHANKHVFGPQASSETGVAEGYVLKPVHPKFFNNGTRVAIKCKNSKFSEKAKSDKHIKAKVELTENDKRVLEIFSEYVTWNRVSNVLSHIGTVTAKDFGRVMGLTMKDIINEAAREGHDMLFADNPSAVKKEITTLIQNTIRSKWHEVLE	0.000327471	1.26596e-05
Roth68	Roth68_gp137	MPMKELSAGILFFTDDKRLFMGRMTNTYVQGRGSRWDIPKGHVEPGETPKEAAIRECQEETGFTGFDQDLLYDLGRHDYASNKDIHLFGYMLPVSPEVFKNCCCTAYHKDENGIPFPEIDAFALIKPSQWKYVMGPSLYKIMTQMYSTAQ	0.000327471	1.26473e-05
Roth68	Roth68_gp58	MRKVILYTEIFTNRWVFDSILLADTKFADDIGRARKLAYELAEKSPTFVRISYIITTSDYVYKVSKEALYRFCNVMISSGKALNYNQLVEILND	0.000327471	1.26221e-05
Roth68	Roth68_gp201	MKALQAHLMHESGKDFQEIARALDITPAEAAKLWVSVEKAHERFKQKEKVVYRKRLTNVGIKSRHKKLVKHMRTL	0.000327471	1.26212e-05
Roth68	Roth68_gp107	MNGWGPSDDGFATREATIADGIEWARLQKQLQEQRESEEFCVDCDEEIPIARRLLVKGCQRCVECQGKWDSVMTSAYNRRGSKDSQLR	0.000327471	1.26121e-05
Roth68	Roth68_gp77	MNSVNSNSMHDYRGTLLREGDIVALYYGYGALETGEIKQIKNHRAKVEVTYSNGVKVMSKWKYGECMVKL	0.000327471	1.25649e-05
Roth68	Roth68_gp250	MSTVFNTKQVDIMTEPMFFGSGLGIARYDIQRHKVFEELIEKQLSFFWRPEEVNVMMDRGQFEKLPEHQRNIFTDNLKYQSLLDSIQGRAPAAVLSALISDPSLDTWNQTWTFSETIHSRSYTHIMRNLYVDPAKIFDEIVLDEAIMKRAESIGVYYDDVIAKTRAWENAKNRCFNQDNIEIKEAKRDLMKSLYLCLHVINALEAIRFYVSFACTFNFHKNMEIMEGNAKIMKFIARDEQLHLKGTQYILRQLQTGTDGEEWVEIAKECEQEAIKIFMEVNRQEKDWAIHLFRDGGLPGLNVKILHDFIDYLTVSRMRSCGLPCPITDAPTRHPIPWIREYLNSDAVQSAPQEVEISSYLVAQIDNDVTDDVLIGFKKYL	0.000327471	1.25631e-05
Roth68	Roth68_gp163	MNFSDFSTGLYVAAKFSEKTLDAIEDLQRELKVPNPVPRHKIHTTICYSRVHVPYVCASGSFEVATSGKLEVWDTQDGRTLVLKLDSEYLKFRHQYARALGATHDFPDYSPHITLSYNVGPAHFEGEVQVPVVLDREYQEPLKLDWSEDLK	0.000327471	1.25507e-05
Roth68	Roth68_gp236	MKLTTEQNIHIRETLKAVLSMGESQIVFEKADGTIRTLRCTRDKDIIPSDLVESTTKSARAESTTSLPVYDTEKEGWRSFTFDKLISVNGMKVEHLLQMIGK	0.000327471	1.25288e-05
Roth68	Roth68_gp106	MESILDSTNLDNPYSDVHVKVVNSYFTKKLSRIVLKQGNDIIHLDTKQIDSLIQFLIEAKDGE	0.000327471	1.25252e-05
Roth68	Roth68_gp241	MFPKYSEVVKVSFTQVVANHLTDEFTPSEVAKMHAEFLSAMNALIPNGEVIKFSIDRSGGSSEVKISCGEGEHDWFIVGIIANFETQQVETYVV	0.000327471	1.25238e-05
Roth68	Roth68_gp289	MSYLELKSLRAKRGNASIKAELLKEYRILESMNWHYTIIACDNGDSTYGGLYPNGAAAARDEHIDKVKALEEKIRNLCI	0.000327471	1.25103e-05
Roth68	Roth68_gp228	MSEVFEMNKSYRLTEAAKNEYLSTSSNVNKLIAERVECMPWSVHTLTEHGNVKSIKLESTGEIIDADMLGFSNCIMFTKYELRSGMVEVNDDGSAQYIIVGGKKESEFGIVRGDYNSNLFTLEKAKKYVTKVIKHDPEYKFQIFKLHSTARAEKQEINVVFE	0.000327471	1.24876e-05
Roth68	Roth68_gp244	MEPSHLHTYFVKDASHLLSIKKTQLRNMLAVGSCQLTPLVKKAISVPENISNGYVYTVRVSVPGALKERVFELNDQTRISFDVWFKLFMAEFMYPDFLEFVQRKEALKEAISELEDASIEFGKALQFVESGGVEQDEVNIFLKKHGKRRSLAHRNLSKMVM	0.000327471	1.24856e-05
Roth68	Roth68_gp182	MTTFNSSLFARLEDYRGYNKTNETEILNPYVNFYNHRNSQTLADVLSAEAIQMRGIEFYFLPREYNNPDLLFGEDPSSKFTKAWKFAAYLDSFDGYSGDNTFFSKFGMMVNDEVNLTINPNLFKHQTNNSEPKAGDLIYFPMDNSLFEINWVQPYDPFYQLGQNVQRKITAQKYIYSGEQLQPELQRNEGIIIPEFSELDLEPIKNIDSLADISDVQYAESDAINKEASEYVHPYYVNNGRGLESPPKADSFDDGFFE	0.000327471	1.24774e-05
Roth68	Roth68_gp265	MTLFSLKDEGDTSPSESINQLLDKQANGFTIESMVTELGMGYLEATTQWLEENSIPEGNFNRYIPPAIIEKIMSEALEENMLRPSFSQTHKTNSLDFLL	0.000327471	1.24763e-05
Roth68	Roth68_gp11	MNFKEGVQYKFVNDEAEEEFSSRYEVNEDFVFELYENGGSFTVTKVDYQNNRVSGIMWANGTECDEVGGEDLVIFDSEFKYFTEVGTSANVIPTDLVMNLSIHNRGQAIAAIAALQSAYQC	0.000327471	1.24659e-05
Roth68	Roth68_gp251	MQVIKSSGVSQEFDMQKIIKVLEWACEGTKVDPYELYEIIKSHLRDGMSTADIQKTIVKVAANSISIDEPDYQYVASNAAMFEIRKRVYGQFEPPAFIDHISRCVNANKYDKEILSKWSAEEITLLDSYIKHERDFTMTYAGTMQLIEKYLVKDRHTGELYETPQFAFMLIGMCLHQDDGENRLANVIRFYDAVSTKKISLPTPIMSGVRTPTRQFSSCVVIEGGDSLNSINEAAASITKYISKRAGIGINAGMIRAEGSKIGFGEVKHTGVIPFWKHFQTAVKSCSQGGVRGGAATLYYPIWHLEVENLLVLKNNKGVDENRIRHLDYGVQINNLMIERLIKNDYITLFSPDACLGTLYTEYFRDAQAFRTLYEELEKNPDVRKKRIKARELFELFLTERAGTARIYPYMVDNVGEYGPFIRDVATVKQSNLCLEIALPTSDVGQEDGEIALCTLAAFVLDNFNWQDQEEVNEIAEVMVRALDNLLDYQDYPVDKALKAKDRRALGVGITNYAAWLASNFASYADANDITHEMMERIQYALIKASVKLASEKGPCTLYKETRYGRGELPIDWYNERIDQLAAPNYVCDWELLREDLKRYGIRNSTLSALMPCESSSQVSNSTNGIEPPRGPVSVKESKEGSFNQVVPNVEHNASLYDYAWQLAKQGNKPYLNQVLIMQKFVDQSISANTYYDPANFPKGKVEMSVMMDDLLYFWYFGGKTLYYHNTRDGSGNDDMIQDSADCAACKL	0.000327471	1.24602e-05
Roth68	Roth68_gp36	MNIYNKSDVAGNIFKAEEFRCFVCKSDEFVHEGTTGSDGMHCWWHGMCVGCKIHYEIDMETVVYNTKKKWNFC	0.000327471	1.24083e-05
Roth68	Roth68_gp229	MNYSKNRVYCISPETYRRWKDAKNTINYLIATVVGVQGWTPLELDSLGRVVKIKTETGKIISAKTIGDEYDRSLSCLFSSHELEEGKVVQIGAFENQSSDDRYAVFEIPSTFVKPTPVVKDGRSVFTLKEAKEIILELTDIVPETTKYELFKSIGFAEVKTVKTVEVKNV	0.000327471	1.23916e-05
Roth68	Roth68_gp38	MIVTPMTVQDIRQEFADALLNKEFVIDKTGVKTIEIVGASFIADENLIFGAVNDGYIARELEWYKSQSLFVKDIPGETPAIWKAIASKHGEINSNYGWAVWSTQNYSQFANCAKELISNPDSRRGIMIYTRPQMQYDFERDGMSDFMCTNNVQYLIRDNKVHAVVNMRSNDVVFGYRNDYAWQLYVLEQLTKLLNASGKNYSVGDIIWNVGSLHVYERHFYLVDNYAYTGETHIAKKDYKGEWK	0.000327471	1.23611e-05
Roth68	Roth68_gp12	MKTENTVKITAEAFEDILFNPDLIVVQKEKTFGKEEHWTWLYVFANHGDIVPVRTFARVITVDGPEYMEIV	0.000327471	1.23587e-05
Roth68	Roth68_gp140	MNECKPDGFWNQDGLAPAFGIVTWILYCAFVIVGGTFFGLNVSEFMIMLLFLGVFAFSLMWMLIIALINCCTFLAYRMKYKKWKEKEDFNTWIRSCRK	0.000327471	1.23477e-05
Roth68	Roth68_gp18	MQHYGYVVAYKDKDGFDHPVTTDMYDGERCVVFTNEESANKARIRTMSVLTDKLAKGNFTGKSKTKGMLWWKTTELVYEPLSDVEREKLKAKIKNLHVVRVKVA	0.000327471	1.23215e-05
Roth68	Roth68_gp280	MNKFKVLNELQRCVEKVNLNANIPTDCWDVWFRGHFIGYIDKKFAKCYAIYNADGKHIMDVDNYQKALAKFVPMAEAVNSMEWLEKMQGEPVIRQIGIREKKSLWQKIKGFFK	0.000327471	1.23191e-05
Roth68	Roth68_gp285	MRNIMTFADLDNAGAELIGSIRNGDWVAGAPSREITEREGFYFLMFNDGKAGYIGASARFFVAKQRSKAGFESVLSHIRSGRSQLGRTLRSNCMTYGVFWIPANKMKPLTTGYGKGQLALAFTRQHSSDAQTYSELNRILNDNFIFTLQKY	0.000327471	1.22522e-05
Roth68	Roth68_gp261	MKLQRQSIKLGSEYRGKWNFCICDKNPEELERVEEVLCQMEAPFTMGGETVYWNDYCDNCPCYEDGYGSGFWIPVEDVEEFKKAFKLAKAKK	0.000327471	1.2235e-05
Roth68	Roth68_gp51	MLVQVKFKRVRKDAGFTLNTATGTMAVKVADNQYRVLGSTEGCKLIDKNSLVWADTFQVKRWYEW	0.000327471	1.22245e-05
Roth68	Roth68_gp166	MEIIMSTGLFNQTNTTNFILEVPDGGLTQAFKANLQTAVVPGIHIPATDIVGSPQGMHRAKLPGSTFEFDAVPVRFLVDENLDSWVQMYKWMLSCQNYIDRDKSGWNNGGEGFPGAVLMHVLDNDKHDIVLTVRYIGGWVSDLSEIEYSLTEESDPAMVCVATLQYKYIEVEKDGIIITGRPSVNDTRESQYQQKVMGMHPSMR	0.000327471	1.22148e-05
Roth68	Roth68_gp239	MTLREAVEALLIEHARGIRAEISQNGIRLINAVIGSDQGVWSIPREEYDAILYSNVDVKEGQPLYGYVFSDVLERGNHPFPDGTGIRTSRVESFASPTDELKLVKTNNTTYLVI	0.000327471	1.22127e-05
Roth68	Roth68_gp15	MAKDFIIDFETFGNVSSSSVIDLALITFDSDPEVLESFDELVKRGHRIKFDLKSQKGHRLFGKSTLEWWKKQSAEARANLASTPDDLSVIAGIKEAQQYLIDNGIHPWDSFGWCRGQSFDFPIFVDCLRDVQRAQGISEEEIDTFKEEPCKFWNQRDIRTAIESLLLTRGLTTTPLPKGTLDGFIAHDSIHDCAKDILMLKYAQRYALGLSEAPSPEDTDPLSLPKGRG	0.000327471	1.21903e-05
Roth68	Roth68_gp28	MSWVDNEFAIRAISHLPKFRHVTTSSTFKLNCRCPICGDSQKDMNKARFWIFDAGQGLRCHCFNCEYNKWLSQYLKDNEPDLYREYLLEKRKEQVFDKPKTIEPSEKINAKLPVIEKLNFCERLDRLPKEHPIVKYVTARCIPSTSWKRLWFTNQWPSLVNSVNPGTYKNETNEPRLVIPIFNKKGEIESFQGRALRKNAPQKYITIKAHEHATKIYGLDTIDESKLVFVMEGPIDSLFIDNAIAITGGSLDLAQVPCHDNRAWIMDHEPRHPDTIKRMKRLVDAGEKVVFWDKSPWKSKDINDMIMKEGATASEITCYINQNISQGLMAKLRLDKYAKI	0.000327471	1.2183e-05
Roth68	Roth68_gp26	MAHFNECSQLIAGADKAEARYAGIVRKVGGDPLQVMLDMQKSLQVRLANDKPGTNMHPDELAQAGDIVQWLRNQKDYIDDEFRELLTSLGGMSNGEKAASAVWKPWKADHVKMQETYIKDLSDKDQLEIKFEMIDILHFVLNMFMALGLDSEEIFKLYYLKNAENFARQDAGY	0.000327471	1.21539e-05
Roth68	Roth68_gp204	VHDIQVKFKDFSHVHIECDDSIFYELRDYFSFEADGYRFNPKYRYGHWDGRIRLLDYNRLLPFGLVGQIRKFADQFGYKVYFDPAIFEQETLSREDFDTWLASKEIYSGLTKIEPHWYQKDAVYEGLVNRRRILNLPTSAGKSLIQALLARYYVENYEGKILIIVPTTALVDQMIDDFCDYRLFPRNAMLGIRGGTARDSNALVYVSTWQTAVKQPKEWFSQFGMMMNDECHLATGKSISTIIAGLTNCMFKYGLSGSLKDGKANIMQYVGMFGEIFRPVSTSKLMEDGQVTELKINTIFLRYPDAAANALKGKPYQEEIKFITNVKKRNRWVANLAAKLASRDENAFVMFKHVAHGKELFEMIKATGHEQVYYVSGEVNTETRNALKAMAENGKGIIIVASYGVFSTGISVKNLHHVILAHPVKSKIIVLQTIGRVLRKHKDKSLATVWDIIDDLGVKPKSANAKKKYTHLNYCLKHALERIQRYADEKFNYVMKTVNL	0.000327471	1.21345e-05
Roth68	Roth68_gp79	MARKRYMEEAERVMLLMYSVYYNETGQIANSSNLKGAMTRGRNFAQAAIDGEVMKRLGMTNYVKAVRHPDWKTVQAQVFKEIEEDVHGFWLRQQHP	0.000327471	1.21331e-05
Roth68	Roth68_gp102	VKNDQVYIVNGLRAVFRAKTERGIISTYPIAEFTFDDGEKITVKFIPLTGKYSGKDNIDLDIYYEGGVWKLKS	0.000327471	1.21275e-05
Roth68	Roth68_gp159	MNIRAAFNTFYQENYKLLAHEYHDAQGVPIPNDLVTPKHTKTDSLDNEIQPGDLVSYYCGGSLSAASVGILLGFTPKGYRVVPFHTSPIPEHRVLLSHMDSPHRVFLVKSKSSPIV	0.000327471	1.2107e-05
Roth68	Roth68_gp226	MEKGKFYKLKKTPILSPGALIKGVFEQIGNNPIKITRTFKYAENTGLVEFEIIKPDGEYKRVSVDEVRFSHMWCILTNQEFQHYFEETIYKEPEPEPKTDDGSNDWGVWTSNKGNDTYKGGLTKEEAVNLAKVQRLNATKDTKVVIMQPFAVPVVHVNIRPF	0.000327471	1.20784e-05
Roth68	Roth68_gp82	MKTTGALWKEFYNDESFWEGYYHDDTLILFDDVEVEEYEDPSPDAVVKIESGYVYKTDDFFTSHDLSLATFFKRWKKKQTARTMVVTVDKDNFDEVFETISNIPGVKKVK	0.000327471	1.20741e-05
Roth68	Roth68_gp52	MNNITQEERDELQQKLMEAAEEQAIARANKIVRKNRRELERLKAHAGDAVLDNNFPAYKYAIEKLRTILKQPFNDEIILTCWNTSRKSVWDILNAGTSKI	0.000327471	1.20735e-05
Roth68	Roth68_gp240	MLSDAKFSHDEFISKVKIFAQEVANRVPGSKVTLRRESSFNYVDAYIITVNNGKSNQHTQLALTGTGQVEMTNILGHI	0.000327471	1.20713e-05
Roth68	Roth68_gp129	MMTQTEIVDMITVMENTGFADMKQLITMVTAGNLLEYKRYKFLSGPFKGAEFISNAPNTKWMNRYPNFRIEFISGKLKGVISSSLITYDQRIQEKTMQWQKLL	0.000327471	1.20496e-05
Roth68	Roth68_gp64	MIEIYGIPEEVWRCPGCKAVRDLLDKLQLPYEFYNVINEVDGQPVYDRPLIESLAKRIGCYPSLAIRYPVIFMDNVKQYDIPTFKANLIAAGYDPDIIED	0.000327471	1.20446e-05
Roth68	Roth68_gp139	MIKTCYRGMIKDDEPGYFFLFLLIWFSFSAFVGFGTFWGFYFFSPIFGDTLFYLGWMSGVGTWFAMLARWLQFVSQRQRGVFDKPKVKKEKSKDDSRNETLSWIKEMK	0.000327471	1.20206e-05
Roth68	Roth68_gp279	MSKFSEQMNKFVDASRHGTLINEPEEVSIPEICFKVADWWDGRLLQRRIVCAANRFELKTGGTIVVPGTRHYSVDMANVLDMFRDKLVSDHVHGDNQGFVDQWGEYFTREEALIIATHAGQVNTVRPKSGPANELFSEDLY	0.000327471	1.19591e-05
Roth68	Roth68_gp13	MKDLVVGENVKVIGGKWVGHNGVIVKVVNRNDGKSGYKIYREDFGDYIHCLKKFVESSESYLRKWVHVNSLDNVITQSVSSTNSATNLSLHKNVLVTDEWEEDGKTLVNVVFQGNYAVLPKADVEPTESQRQGLV	0.000327471	1.19365e-05
Roth68	Roth68_gp141	MSNLYLPSEPPVYNYVYKFDQTDYVLIPGMVCAAGTMITLIIIDVMNLAEISSTSLVNVILLTWGLIGLLGLGLIELFRWVKYVKHNCERKAEWKEQCKNLTLEWNRKKSFEFIKEVRRK	0.000327471	1.185e-05
Roth68	Roth68_gp263	MFKRKNPAQLQQQLAGLKGGSSFSNEDKNEWKLKTDNAGNGQAVIRFLPGKDENSLPFVKLINHGFKHAGKWYIENCTSTHGDFDSCPVCAHLSKNDSYNSNPAEYKLLKRKTSFWSNILVIKDPANPENEGKVFKFRFGQKIMDKINAMVEVDVDMGETPVDVTCVYEGANFVMKVKKVGGFQNYDECKFLGQSEIANINDEETQKFLTENMADLSEIVAPSQFKSFEVNEAKFKQIMGTAALGGAAAKAAAQADKIGDDLDSFDKDLSDFESKPTSSRSADDIMGDAGDSVGDDDLNDILNDL	0.000327471	1.17946e-05
Roth68	Roth68_gp115	MKKYVMCYRCLHVYDYNTAPKTATKRLKNKEPECPKCKCKVIYS	0.000327471	1.17816e-05
Roth68	Roth68_gp253	MNIRFVRKGHQSKTILGEMCDAFSSDLPEVNDKIVFDGTEQRVLSIVKSYEWSIGKTQLICWFEVDIT	0.000327471	1.17357e-05
Roth68	Roth68_gp19	MKFTAETAKIYTRLITTLGSAQRRHKEFNLTPEYLFNIMQQTHCAYSGEKFGTVKGNHPDSMTLERWNNDLGYVVGNVIPVKQKYNTLRGNNTIEGLERKANEIAARIVRSSDSVKPTSDKEASRLEKIREYEKTITSIKTNLRNRENHLSQFVQKEKNGTATSADLELINALRTRISGGKSELAKVERKLSAILASVPNRPSDAEIRVQSIRLIVNSLRRLEECSMLDKLKLKKGLPLTASFFQLLRGKM	0.000327471	1.17302e-05
Roth68	Roth68_gp125	MSTNPEVFIRRTKLRRKFEEAFRSLNLSVRARAKAEGKEPFFTKYSDHLLDRAIQREIDEEYVFSVLSKIPNHLKEINEFLAMPWLPIDPKDMMKISSISQCG	0.000327471	1.17123e-05
Roth68	Roth68_gp255	MSANYDITQLSEDKVQKKWKRFPFKHGIHLLVFSYNGLSTYNGSTTVYNRNGNIPIEIERDYKKMFIGMSHGNVMVKDDVVSIIGRFEKRGDQLFFTPLQEKFNA	0.000327471	1.16805e-05
Roth68	Roth68_gp99	MKVFLNYGRPHKGRRWYLEAVCRESGRRENAKFSARPTRKQIHQFMSWAGEELRFSLYWAEI	0.000327471	1.16438e-05
Roth68	Roth68_gp78	MFTVFGYDSNIHKCVFCDNAKRLLDVKKQEYAFINVMPEKGVFDEVVISDLLRRLGRESQVGLTMPQIFAPDGTHIGGFDELRKFKFNA	0.000327471	1.15573e-05
Roth68	Roth68_gp104	MNINKNSWHFKMNLWFKSDNMWKMPKTLCGYFWTTVLHVVFSSAIITFIGSVAWMFGWPIVAETGILAWMGISLSAFWLNVIAVPVGAAVIAAFMLLFAAIAFGFIFGLEKFKHYRIQKKYTKKLARIKAGLPAEAEPLVFIQYLKARKQKVCPMIDYVEGDK	0.000327471	1.1545e-05
Roth68	Roth68_gp2	MKRSYIPSEELFNDAIYREYRIIQRFFDIQAAEEFKERFKEIHNKIFTTNTATAEELLEVAEIIKRHN	0.000327471	1.15208e-05
Roth68	Roth68_gp4	MIKNEIKILSDREHIIKRSGMYIGSSAFEAHDRFLFGKFQSVKYVPGIIKLIDEIIDNSVDEAIRTNFKHANKISVDVKGNKIIVTDNGRGLPQAPVVTPEGETIPGPVAAWTRPRAGGNFGDDAERKTGGMNGVGSALTNIFSVTFVGATCDGKNEIVVRCSNGAENVSWEEHPAKDKEFIKDKTGTVVSFIPDFTHFESDGLTDVDQSIIHDRLMTLAVVYPDIEFKFMGKRVQGKFKAYAHMYDENAVVQDSDTCAIAIGRSDDGFRQLSYVNNIHTKNGGTHVDLVLDELSNELIPALKRKYKLEVNKARIKECLTVIMFIRDMSNMRFDSQTKERLTSPWGEIRSHIDIDYKKLANAIMKSEDIHMPIIEAMLARKLAAEKAAETKAAKKAQKAKVAKHIKANKYGKDADTTLFLTEGDSAIGYLLTTRDRELHGGYPLRGKFMNTWGMSAADAMKNKEVFDICAITGLTIGEPAENTNYRNIAIMTDADVDGVGSIFPSLLAFFSNWPELFEQGRIRFVKTPVIILTKGKEQRWFYSLGEYEDHKDDFKGWKLRYIKGLGSLEEDEYERVIQDPVYDVVTLPENWKELFELIMGNDAAPRKTWMSE	0.000327471	1.13836e-05
Roth68	Roth68_gp290	MALMNKALQRLNQLRTFTLDLNKLRGEAKVKIIDTARYSLDIDPSQDRIDVLKRCRIAIPAEYVVADFLDGYVNDQVVDHNNNDPYEWAWDVLAHPHYQGVRVEVKTHFVHDRANHKPWINVTTGKDGLFPNGSGINLGPMFKHKVADCIIIFVAEEVSQNVIRYTPMFAGGIEHLMEVVKPSRVGAGGYIMHKF	0.000327471	1.11526e-05
Roth68	Roth68_gp71	MLLTGKLYKEEKEKLYQAQNGLCPCCKRPLDEDIQKNHLDHDHALEGDNAGKVRGLLCNLCNAAEGQMKHKFNRSGLKGQDIDYLEWLENLLVYLRQNRKDNNIHPQYVADMAKRFSRLGKPEMIAEMELHGFTYEESDGKSQLASKYKKQLRKSLK	0.000327471	1.09804e-05
Roth68	Roth68_gp54	MSNYVNNKELYKSICAWKEKCRESEAAGGPRVVKQNDTIGLAIMLIAEGLSKRFNFSGYTQSWKQEMISDGIEAAIKGLINFDETKYDNPHAYITQACFNAFVQRIKKERKEMAKKYSYFVHNVYDSRDDDMVALADETFIQDIYDKMTQYESTAYKAPGSAKKSEPTSDGPNLEFLYEAED	0.000327471	1.05661e-05
Roth71	Roth71_gp55	MAADGTVTGTGTKWQSSLSLIRPGATIMFLSSPIQMAVVNKVVSDTEIKAITTKGAVVASSDYAILLSDSLTVDGLAQDVAETLRYYQSQETVIADAVEFFKTFDFDSLQNLANQVKADSQSAGASATAAAASESKAKTSETNAKASETAAKTSENNAKSSETKAKTSETNAKASETAAKTSETNAKASETAAKTSGTNAKSSENKAKTSETNAKASETAAKTSETNAKASETAAKTSETNAKASETAANSAKTDAQTAKGQTQNLRDQVVDLVAGVQAPDKLSGVASSSESWMKIANIKSTGSAYAFVQFIIGGGSDYGAANVPVDIFSLSGRGLPASPLTSGNIDTWFTQRSLITARPNAKRVNLGAVKKADASYDIYLHAPGGWIPSLWLNLLNVQANNGSITGPIIDRTGYSWITTEPTGIVYNNPADYLLANDSTIPRTNVANTFSQPQAISVPGRNATLTLNGCTIRANNSNAIVCSIPEGGQGMYFRPNGDTNSAKQVVFNASNFSVTGLNANFSNAVTMSSTLRADGAADLRGAVTMSSTLRVNGAADLRGGVVSYGTVRSTVNDAFVAWPTSDPDGGNGAILKAPSFISRFNVNGNGARCAMWLEENRGYEHRAIIELSKWGDGGTTQYWQFKADGNIASTSYGNVVFAGLSDINYKDNVVDYDGVQSLENIKAMNLVKFTYKDDVKKRERRGVIAQQVRDIDSCYVKESNASYQDDEGNVVENKKLVLDNNALLLDAICAIKALSAQVDELKEEIKNLKG	1	0.999626
Roth71	Roth71_gp52	MNNIKARKGGSSKPRTPVEMPDNLISKDKIKLLLAVSDGEVVNDFSLKQLHFGGVPVQNEDGTFNYEGVIAEFRPGTQTQDYIQGFSESSAEFQVAREVTHNTPYTLTVSNKNLSAIRFRLLWPRVLTQKDNGDMVGSVVEYKIEMAVDGASYQTYLTGKIDGKNTTGGYDRSIRVNLPQNFTSQVLIRVSRVTPDADGVKVVDAFRVESYAEVIDAKFRYPLTAMLYVEFDSDLFQNQIPTISLKKKWKIIQVPSNYDPINRTYSGTWDGVFKWAWSNNPAWVLYDLIMNQRYGLDQRELGIPVDKWSLYEVAQYCDELVPDNRGGMEPRYLMDVVVQSQVEAFQLVRDICSAFRGMTFYNGESLSIIVDKPRDPVYLFTADNVVDGVFVRTFPSEKTMYTSCNVMFDDEENQYEQDVEPVFNPDAAMRFGHNPTSITAIGCTRRTEANRRGRWILQTNLSATTVSFSTGLEGMIPSCGDVIYVADPHWQSAFNLVLSGRIMEVTGTQVFLAFRCDAKAGDTLILNTDDGKPVRRTIASVSADGKTLTLNVGFNFDVAPDSVFLIESDQLAAEQYVVTRIEKGSDDDEFTFAITATQYNPNKYDAIDNGVITDDRPTSVVDPDSMGAPKDLTISSFSRIVQGMSVETMVIGWSAVQYAKLYEVQWRKDGGNWNNVPRTATTQVDIEGIYAGEYQARVRCISGGNVASPWSALATATLTGKVGAPKGPINLFASDNEIFGIRVKWAMPEGAEDTAYIELYQSQSGTDQDASLLTLIPYPAAEYWHSILPAGYVNFYKARSVDRIGNVSEWTDYARGMSSTDVNIITDAILDEILDSDAMKELQESAQDSAAKLNDYANSIIQNALANDADVRVMRKENGKRKAEIAHTTVLIANESEARAAEITQLKAQIDDDITAQITTLNQALATESETRATQIGQLQADFAADIDGVKTTMNAGFTQVNQAIANESDARASSEAALDAKIGQNSAALNQKLDSWANVNGVGSMYTMKLGLKYNGQEYNSGMALQLTTRGSSVVSQVLFIADRFAIIRNAASGAYTLPFVVQNDQVFMNNALIQDGSITNAKIGNVIQSNNFQENVAGWRLDKNGVFVNYGSISGEGSIKQTNQNITVRDGSGRVRCQLGRITGAW	0.000327471	0.999275
Roth71	Roth71_gp1	LRGFPVRFFPPQSNPIKPHNHKAATNSCPF	0.000327471	0.000454523
Roth71	Roth71_gp50	MLTPKIKMQIMQHAKEVYPHECAGLVTQKSRVQKYHRLDNVSPDPENESMPDETQYALASMDGEPIAFVHSHTGDGATTIPSATDLCFCDESGLSWVIVSIPEGDMRIIEPKRRPLIGRPWALGAYDCYGLIMDFHKRHGVTLKDRRVPFEWWKPEYKENLYQDYWQEDGFIENTGEPEVGDMIIFQLQAEKWNHAGIYVGNNNILHHAYGKLSRRDIYSGWYEQHKVLICRHKELKHGITYKDD	0.000327471	0.000335536
Roth71	Roth71_gp77	VTGSGPCAPIIQARFSSVFRLSLDLGFNTAYD	0.000327471	0.000132565
Roth71	Roth71_gp53	MAYGFQSWDANGNPNNYGIVPVSVAGYIALSQGQKSGTWYYNVPPGLRLGFFWVANQDQYGTSKRRITVSGNQIVVSDAPDNALESGVYPATQGFIVVQIMS	0.000327471	7.14433e-05
Roth71	Roth71_gp54	MADYGILLTNDRGNVWVSPQSIPLALLSKQGITLRGGTHSDEVRSVTYDTNHPCVPFVVFHGSSPQGAFTKIRYSGNTCSVVFSFGKQNVYAEVYFFSVFPQPNPGYGLAIWDENGTLILTNETRTLSDVQTYGTGFNLNVTNGGKWAVSPVQLGAIVGVIRDPYPRPFQGDYGAAAFFNGSSTQLTAYLTQAPGGAASDLTYVDMKNTCIAIDCARYD	0.000327471	4.68425e-05
Roth71	Roth71_gp47	MADKVAGLTFGVDVSQVDKAVRSLAELKNQSQQTGAGLQSLADAEKRATAQTEEMNRALQRQKQETDKSKTSFSRIASAIDPTISKMANLRKATEELDKAWALGLVPDDEFFRLGAIIESTTNKLRQQQAALTEEGRAAIAEAEAKEKATNAGRDFVASLKQQAESAGKTRAELLEMKAAQLGVSAEAAPFINALKQQEQALKKQQSAMGLAGISAGQYQAAMRQLPAQITDVVTSLASGMPIWMVAIQQGGQIKDSFGGIGNTFQALKNLIFGTSADINESLDETSESASDLAESFNNTTEAGEKMGGLIRFINPVTIGAVALGVAIAAIAKAGFDAWKSQRDLANALVLTGGYAATTTGQINDLANELSETSSATSGRIQDIASTLASSGKYTIGQIKTITKTTAEWEAQTGESSDKIKGYFDQILKDPVKGLADLNDKFNFLNEGQLTYIESLRKTKGETAAADAATKLFADTMDKRLKDVADSATPLEKMWMDIKKWSSDAWDWVGNHTVGALNLIVDTVSAIINTIRKLIADGDAMIAQFIVDAGRQLQKIPGMGDFGNDFLAQQEQLIKDSKAKSAELAKTIAEQQARIAKGEMGYIDAANNKDVSGGYSSKTKERVNQEEKDILKNRNARKQQADAGVKIDEQYQAELLSLQAQLKVLQQHKGLDDKISQQRKDYFETVAKFQVLEEASQKRKLTQSEQQMLANKKNILYMAEQKAIVGDQIVQQQRLNALLDKSTKYQNQMAEKTKALQDTAGMGSKEQERYRANAQMAADWKNSGGSLSDPGFKAMQDASNKFYAQQDAQMLNWKAGFTHAWADIGDEVNNVYSNIGDITKNAFNGMASVLTDFVMTGKASFSDFARSVIGDITNMLIKMALFNSLSAAFGGGGTFSFANMFSKGFSGGGYTGDGGKYEPRGVVHGGEFVFTKEATQRLGPENLYRLMRGYASGGLVGGNASSGSGITNGGNVAASAAMVFTIGDINITMGSGQDSKGLEQGVRQIVNDMFTEALSQNGRIAKFVNEKTRR	0.000327471	4.22976e-05
Roth71	Roth71_gp42	MTVLRGAYNFLPAWKYIGIMALLNFHQNRSIQHAFTKRCKGLL	0.000327471	2.33673e-05
Roth71	Roth71_gp30	MNEMIIWEDLSPADKLAIKALSTRNFSLFLKIWFQIIQGEKLMWNWHHSYFCHTVDEIIAGKRKSTIVNVAPGSTKTEVFSIHLAPYAYLKCRKVRNLQISQGDALSKGNSDRVIKIFSSSEWQELWPSKFGRKQIDEFQVMDDNDRVRLEMVSRSSGGQIVGKRGGYMTPGFSGLIALDDIDKPDDMFSKVKREKNHVLLKNTIRSRRAKKKKGDETPILSVQQRLHAQDATWFMMSGGMAIDFDRIVIPAMVTREYGESLPDWLRPEFERDVLSGPSVVIDGVEYWSFWEENESIENLVALREADLYTFLSQYQQEPIALGGNVFKSEWWRYYGDSDKAHEPRPDKFEYTFITADTAQKVKELNDYSVMCYWGKYRDRVYFIDGIRGKWEAPDLRVQAEAFIKQCWRRNKECGNLRRIYIEDKASGTGLIQDLTKAVNGMGEIVPVQRDKDKVTRAMDAQPIIKGGRVVLPDNHPFVAELEAEMSAFTYDDSHPHDDICDNVFDAANLEMNLSDDPVERMKRLAGLKKLGR	0.000327471	1.82604e-05
Roth71	Roth71_gp45	MKQILKRSILMNRPPKAGSYSRPCKRNGESG	0.000327471	1.81814e-05
Roth71	Roth71_gp34	MAQIPASYSRKRDIAVAGQIADTSLYNIDGTCVAEGDIKAGVLVASTGAVSNGHKVVKAAAAASDVIVGIAQFSQAYSPEGQYDDESAVNVMTHGRIWAVADATVTEEDCVFNSFVTFTANGAVAKGDAGVIKTGYRHTGEYTKNADGTVLVKVQVLQGFGNQPIGEQGPQGVQGLQGIQGIQGPKGDKGDTGPQGPQGPKGDKGDTGPQGPQGPKGDKGDPGTPAS	0.000327471	1.81693e-05
Roth71	Roth71_gp74	MSTLNFQRALAIGFIVWAAAVVSGCASSVPILSDLVGSKPDMTAQVGAENVKQAVGVTNKTDTSSKQETTFKESAVGKVDTSNKKSVTTSSIHANQITADKIEIRNDESGSLIPWLIGGVGVVMLAIGVFGLWRERKNKGA	0.000327471	1.78545e-05
Roth71	Roth71_gp37	MASKKETVETVETVETVETTSAEQASQVVQLQNVGACAIRYKGKNYVYEQVFEVPENEIDRFRHEIFKGRVEFYDNPKRTREYIAAVKAKAKEIVQPKSAE	0.000327471	1.7589e-05
Roth71	Roth71_gp38	MSYTIQDVIDKMRSLAPPLKEVPDELLSAWVVLAEEFVCKSRFGDSIVTAIALMTMHLMFLDGAMKREGESLESYTQRVASFTLTGEFSQTFDRVSASSDNEMLSTPWGKMYWRMLKMRGGGFGLLTAGRVRRCGMGR	0.000327471	1.71808e-05
Roth71	Roth71_gp24	MLVWDATRRAGFSDEQLAEAVAEKLERNKRRVWGEVKDGEPCHHVKN	0.000327471	1.71423e-05
Roth71	Roth71_gp59	MINNNIIIITLSVSINLGKISPGYVSFFAGFRARFFMDIYL	0.000327471	1.70467e-05
Roth71	Roth71_gp80	MKFIILMMLTILCMSGPGGFIFAVMLLVVAGIIDIRHHHVMTDLRLNRLINDIKAACEGMEIKVVKK	0.000327471	1.66839e-05
Roth71	Roth71_gp22	MKIKITKIDTLNGDGSITLEECGLKIGEVLEVDGHFNDGSYCVIAPRNSEFIQAGDNISVSADECEVVEE	0.000327471	1.6625e-05
Roth71	Roth71_gp81	MVDGMTDRVIYCMFDGSGIMGLPWAINGCKVYCFNADSGDHGEYSIRMVHPNIQYVNIWIDKDFDSKRSILGIPDPDFIFAFPSCTLLAHSGIKHVRQDNDVLSAADDAKMVEQLGNKYGCPWMVENPVGKLSSLWRKPDFYFHPRDFGGYVSPNEPVWHPKMPHCDNYTKKTCIWHGNGFVEPKRLPPPDGVEGVNFFWAWKFLGGRSEMTKMLRSITPRGFARAVFQANYRE	0.000327471	1.62765e-05
Roth71	Roth71_gp2	VDNTPSKPCVKRVCRFCGNSVTNPLIYAPLYISRRRRGTSKIF	0.000327471	1.61791e-05
Roth71	Roth71_gp35	LHQKKTFDGLTIRDILHLVKLNTQTGVFR	0.000327471	1.60574e-05
Roth71	Roth71_gp19	MNTTQIIHLIPSDNFTKDDDPLLAAVIRAGIDWALSDASCESFMREPFSRIAELEQQVAFLTGELQAAIATIEKVREIMRTEPGYDVEDHARVLRMMADAFAKLQQ	0.000327471	1.58545e-05
Roth71	Roth71_gp64	MKNFLWVIASIGFGIVATGFGLWVITLAGHFKGF	0.000327471	1.58433e-05
Roth71	Roth71_gp69	MSPKITDEEFLAAREEGKTYREIAEEFGMNIRSVERRGVRLARQGHLHGNAHVAKHIPDGFGVKGTSTMIRADGSEVVRWVKSEVDRDRMVALMEAAQAAFCEDLPRAEPQPLDESKFYIEDQLALYPIFDLHIGAMAHKHECGENYDTSTAEKVLNRFFDYSVSVAPQSQKAVLLVGGDFLHSDGLDAVTPASGHVLDQDSRYAKLVYVAIRSLRRAVSLLLNNHAEVEVQVIEGNHDQAGMIWLRAALAAFYENEPRVFVDVSPAILHRTLWGKTMLGYTHGHTMKKPETRLAAMATDFRKEFGQCDYIYTHSGHWHHQTVTEHSLGIDEVHGQLGAKDAYAARGGWRSYRQAAVILYSKEYGEVGRFIYRPNM	0.000327471	1.57931e-05
Roth71	Roth71_gp51	MASHTKTIKLSGSLGRRFGVFHKLAVDSVAECIRALSYQVEGFKPFMQSKVGSNMRFGIIADGKPISTSDFATFSVAKEIRIIPIPKARKNGGLLQIVIGAAIMVAAFYTGGAALAEMGAFASAAFMAGGSMVLGGVMQMIAPQMGGNMRASESPENKPSYAFGGPINTTAAGYPIQLPYGYRLAGGALFGSGSYAEDNN	0.000327471	1.57323e-05
Roth71	Roth71_gp71	MKNVIILNGAPGIGKDTIAEIISRKWQYKNLSFKQPMFAIARAVLGSADFARFTARYHDRKHKEVKCDFLGDRSPREFMIHISENFVKPTLGKNQFGKLLCDSALTSPFNCIVSDGGFDEEVEHVAAHEALNVFVVRLHRDGMTFEGDSRKHIRRPDLICDTYHELDFDMTTGEPEDDAQKILDMVSDVALKL	0.000327471	1.56634e-05
Roth71	Roth71_gp36	MTMKLDAFEQSAIKVAMQGMGVDAAKLDAYGIWTVKQMTQLLNRQYEQAYPQTSALELFPVTTEISPTARRFEWLEFDGVTSAKIIADYTDDLPTVEAMAKEKSGKVFRLGNAWFISIDEIKTGAALGSSLSDRKATLAREGHETLVNDLVFKGSAPHGIVSVFDHPNINRMTASAAWGDDAAAAEKAFEDLEDLLNLIEETTLGRHHATNIVIPPSKRRLLTKKMPDTSGDSYLTWFTKNHPNITITAMAELEDIDGAGTKGVLAYEKDPMNMSIEIPERFNMLPMQPKDLHFKVPCTSKCTGLIVYRPLTIAILTGI	0.000327471	1.54848e-05
Roth71	Roth71_gp49	MTANVSKEFANCLQKLFPGEILTLIDIDATKFGGQVYRFHNENVAYTTEELLAAVNGGTLQPKMITFRGEQYGPRPFGLGGIAMSSDGTVEKPTLTVSNIDAQASALIRAYNGLMQAKVTVWVLVKKLLQSDGSVKEGDFRRFVYYIERPKKVDPQKATFELTSVFDMDGLMIPARLTQTVCYWAQRGWYKSGNGCDYNGQNGYFDKLGNRVDDPAQDVCGGLVSSCRLRFGSEPLSFGGCATATLKSGS	0.000327471	1.52314e-05
Roth71	Roth71_gp27	MMQYKIILTARKMGGFCKSCIQEFSMTIEANDTADAVEKAKKQSGVNLDTHKININYIREVNQC	0.000327471	1.51303e-05
Roth71	Roth71_gp87	HTSMQFVANPETLPKSLRRMKQSKAIMIRQN	0.000327471	1.49549e-05
Roth71	Roth71_gp67	MKTKTIADTIKIVPAKAQVVSRHLVNLSRLCMADYMANPSDNGLDGVVGEIYFRAGYGLESVAMYEQMAEGFCIYGDE	0.000327471	1.4792e-05
Roth71	Roth71_gp17	MNDNLIALLEELNSYGCAYIELSSEQVIEVAIDDDAGFTRLRVAAGAEEEFEDCGIREVTNLLESHHVKEIR	0.000327471	1.47535e-05
Roth71	Roth71_gp8	MPRFSATTKLRTFAGMPIPYSSTKAVQGSEHGVYFHWLGKWRFTVIRGFYVTCDRVDIADHSGGNQIHEFKRHE	0.000327471	1.45353e-05
Roth71	Roth71_gp65	MKDIADKDTRDAFITFEQLERETFIGNALATGGHYQAVRPDKFYQVTGNRYAGSKTPDIVRDKWATDRSLIAYMEERYGPYDLDAAADQSNAVCAKFYDEKTDCLKRWWGKNKHVWLNPPYSFPDPFILKAIEQMEHENQIDILLPGDNSTAWFRDAQKMAAEIIWIVADVEEDDDGNQLSRSGRLAFINGLSGKPVDNNNKGSVIFIMRKLKPGEEQKTLYIPVSEICPSLAKKRMRKRGI	0.000327471	1.45291e-05
Roth71	Roth71_gp85	MKAFADVVVGDKIQYGASDLFRTVTDIEKGRGVNGFTVFVVLDGVARFAVDARDWVFCIEKGQV	0.000327471	1.45196e-05
Roth71	Roth71_gp7	MSKKNPYSTSNYHNEHVMRWHWQKLKERYLARQGK	0.000327471	1.43651e-05
Roth71	Roth71_gp46	MQTQWRIGMNGPTGLDYNTLPLLFELYKIDNREAALLDLQILEGEYLKEIYKKSK	0.000327471	1.43317e-05
Roth71	Roth71_gp20	MATPPKTRKNIMIYAIIALVVLILALYACGCFLMRAFLKSADSTDKEDLYPVLCWPWITLSAVGSVIISRNFKW	0.000327471	1.43286e-05
Roth71	Roth71_gp28	MLTLIIALLMLFIGYHVGAAHLVERLSERVHEGTFAAMFYNKKTARWEKIGDPDGIAKRITFSPLPYVDCEPFVKLQKTLNRRNKLI	0.000327471	1.41053e-05
Roth71	Roth71_gp6	MNFKASDVKPGAVYGSRFNDRLWRWDGETMWTKGEFDVIWHECGWPHPTMERRDIAYYLSIGYMHEVER	0.000327471	1.41016e-05
Roth71	Roth71_gp33	MMKRVQRFDTVKMKARFDENGFLVDTPIVARIGAQTYQTPTGPRVEFRPRSEVFDAESLASYQGKPITLGHKMVNAQNAKGLVVGSCSGAGKEEGIGVLVPVMIYDGESIEQAKKRVAAELSVGYTSVDIDRKGWGNNATGEYYFDEDLPENFEEMKNDSVSDWVRFDAVQTKIRVNHVALVFRGRAGIAKLNLDSEQEFPYDDDSNHKGAKTMIIKIDGVDVEVADNVGAYIAKLDAQVASATSQVTSITAERDALQAKVDGIEDEVAARVAKIKADEDAKQKVIAVVSAAGVKCDGLDVKAMKVAYIKEVDGRDLSDKEDSYIDASFDFIANSDKMAGNRSKVFGKKEDGEQKDKGGLPKLDGTEIIDPQAKFRR	0.000327471	1.40913e-05
Roth71	Roth71_gp43	MHLPNGAKVFFEKARGATIPFTAMTNNAKNPKITVADGKLKAKDIVIFTDCTWGDFVNKVARVKAVASGVATLEEFDTSDNNKYPGGAATGSVSVITDWVELPCIQDLGKDGNEQQFYNYQCLGDEREQSEPTYKSAVTLNYTFAHDYGNAIYPILRSADASKQVKAMYMYIPRASEVRYWSGVASFDDIPSTAVNEMETVTLNVALKGSHVFLPVVA	0.000327471	1.40593e-05
Roth71	Roth71_gp56	MTMHVVTGVIRKEPYIKEGSNNNGPWKMYAVDLSERMKIRNRDGEDETIYTNYRAVFFAKENMIKWYDEALQMNKVISVTCRTLQIVNREHNGTIYSHNEMIMPQLEFSQREPSQNGGNQQSGWGQPQQPKPQQAPKPQNSGGNPGMDFDDDIPF	0.000327471	1.38172e-05
Roth71	Roth71_gp9	MIGNHNNELNAAAHRRAVEQNFNALKVACDEMKALLELPSWDPQLEDYYDGLRVKRDDIINRLRLAGMFL	0.000327471	1.38169e-05
Roth71	Roth71_gp14	MIRLSDFDRHCLTGQFGEKPVLCKISKVKGEPFEQIRTLISFSRRNRLYIQARGGLFAKQVHFAYGTGFYTGGDGVNPSPKRVRLREIIERGYVWTNGIY	0.000327471	1.37835e-05
Roth71	Roth71_gp15	METVKVICTHVGYSPLSTYFTPGREYDARFGPGLDEVWILQDDQGTTEDEEFWPACRMPDEKIAMYANRPYENNALFEVKV	0.000327471	1.37674e-05
Roth71	Roth71_gp62	MLTIEQQIEAYADKIPLIQKRFTVGNIVPYPYQAVAYIETAKRIAKYEHPFYIKASVSAGKTIMIAMLAAQCKAMNLPMMVLARQAEIVKQDSEEISNLDVPNSVYCAGLGTKAAYFPIVVGSEGTVVNGLFKMLGDYVPSVLAIDECHQVDWQDLAEAIANNESFEYMSRPKDKPYRVNGELVDADHPYDEKFDDVEFGGGRTQYTIVICELMRRCLEKTGRELRIVGYTGSEFRGVVPILQEDKTQPGFWREQITDINTNYLVEFGSVVPTIFGDTEAEGLGYDLSEFHGSSQDGTQDFSAEELRKMEKKIHESGEMTKLIMQKVVERAKTRNGVLITCAGQRHCKEAASYLPPDATYAIITEKTNSKKRGEILDKANRGEIKYIFQVMALTTGVNVPFWDFSVILRKIGSLTLLIQLLGRGMRLLKDWQKQPPYSWVKEDHLVWDFAGTMDDLGQLYFDPILEQAQYQRRKSSKNGPKICPVCKGENSEYARRCIHKDSNGNRCEYFWISQRCEDQKDPRTGKIKVKGCYAENDIVARQCRCCGVQLKDPNDNLTGKHYTQNDWYDVVGFDIGLTRNQSGIIFNYVLLNHDGERFTAREKFFPESENQICGKLWRQKAVFQHVSDAVMRGKLGGMKNARKILEYAEYFRAPKRVTHRINGKKEDIISRKDFGDE	0.000327471	1.37571e-05
Roth71	Roth71_gp16	MKVSKKKLALYWAFFLGGLALHDHVGWQAIGMICIIIGVCRLSEINGFRRGYRAAFSGEKE	0.000327471	1.37494e-05
Roth71	Roth71_gp73	MGIKTRVTFAAAVAIAVAFLPEVEDTKYNVYMDIAGVPTVCEGITGPDVIKGKTYTRSECDALLTKHIQVAKRTVDSKIKVDVPDTFRASMYSFTFNAGGGAYSGSTMLKLTNQGRLREACEQLYRWTYYRNPKTGKMEKSKGLYNRRVQEYQLCIKDLK	0.000327471	1.35705e-05
Roth71	Roth71_gp84	MRKRRAGEVVCTCDAYPFPHRMFGGSCNGIAIVIASVGGAECQHCQLLNNGSCEVLAGIENPIECHYVADFIHQNEVKI	0.000327471	1.35033e-05
Roth71	Roth71_gp75	MFILDIYKFCESRREFTRQDFAKFVYTHRESPRLAKAANVSQRMFASMVSKEFLARSYTNGYLDGKNGAVWCTGPDNREIGFDFRSFEGMDNRYMWEMMHLDQLSDEQLFGKPGGRSDNGSSQACLRETDHTRKLLACRAHLALSRNGRNQHG	0.000327471	1.34874e-05
Roth71	Roth71_gp70	MNRNICIFDLDGTLSDGTHRLHLLPKKDLHLTESWSEFNGASIGDSPIQSTIDVANALYRSGMTVIILTGRSDEVKTETMIWLDRYGVKYDSLIMRRASDNRKDTVIKEEELRKIGLDRIVAAWDDSPNVIAHLRGLGITTYQVCDYGDNLHDHLKSHGVDK	0.000327471	1.34647e-05
Roth71	Roth71_gp61	MEQMAKIDKRTLNGNNGTSRGKDKKKRKRPTGYYVLKDEVRAGLTARMELVIDAFGGIAGTAKELGVSIQVVQQWRKRGMISADGAYLVHKSYRRNNCKGFRASFCRPDLRFDSNGKPVTRRCDRREMLRVVR	0.000327471	1.33797e-05
Roth71	Roth71_gp5	MITLITWEHENSKPEVREFETVAACYNLAANGGFYKAQIVNEFGVVDYEF	0.000327471	1.33779e-05
Roth71	Roth71_gp83	MRTVTISNSFSYIIGSPEERIKAIRDKATNDVTDAFSAAAKAAITYYYGRGPEEFSADSAPFLVVKKEGGNVWQINDKQTGEFIFGSVPCRVGSNDVTIQELGEHEPRVQRTIYISQDYATCVPA	0.000327471	1.3327e-05
Roth71	Roth71_gp72	MREFINAATNSSGGVALAGSATGQLIIAAIGLFFMILFGSFGAWLRWRDSKALREALEAGDIKTAMKIRSK	0.000327471	1.33269e-05
Roth71	Roth71_gp21	MNIKMWFNGFTYNVRFRGKFYYWCDEGGKRWRIRPHQKGASYELGIAEAQGRVEWVKLKVMDGLPNSTNC	0.000327471	1.32706e-05
Roth71	Roth71_gp63	MNSVSWLRHEYPDYLFWHTVNEGSKHKASAVIDHQMGLLKGVSDILILIGFGGKYPFAAIELKRQGKAQASPVSKEQREFLAAVRRRGGFAAVAYGFEQFKIAFCDAIK	0.000327471	1.32652e-05
Roth71	Roth71_gp26	MFGLNEAQYNAVKRIAKQMAAETKDAIKKDKKTYDQVAAKMIDKHWAQINTLVTRGQFIWIAGYLEGRFGRRDGEYE	0.000327471	1.32627e-05
Roth71	Roth71_gp66	MEQIESFTEYLRIVVELLDKYGFIGTDEEKLAFADTIDGTYMEFMDNGTPVADWPEILERELIEFKSHEGAEYFAKQH	0.000327471	1.3195e-05
Roth71	Roth71_gp18	MNTVKLMVVNAARERERHLIGCVFDAVEVHEPLGTVHVIQGGYLNEFIVNPLDTDEDLTIRVGSEPENALFHLRKVSKASQRKLLVRALKRIAKQRGYTDAYIRKFGTFAGVGDWARSWADFYFNKSGEFCAAHTDWLHGTEHDPVDGHEWYEFIEAELDAL	0.000327471	1.31842e-05
Roth71	Roth71_gp13	MKQVVKNAVVAIVGTNFEGKKSRIHLLHVGNDGKMRGAFHYGERGEHLHSDLHSVLPLTTFNEWRTHREWLPEYHYEGLIVESFVADPTKLTARDYKRMARKAHKLMKRTPEDHVWHIFANQL	0.000327471	1.31695e-05
Roth71	Roth71_gp31	MNNIKMDDYNQIFNGGAGYASTLASIAARFGTMSQVEEFYHENGMAKKIVDVIPEEMVAPGFQLNGISDNTKFQSEWDGLNLEPQITDALCWARLYGGSYVLAMVNDGRALTSAAKRGKPLESIVVYDHDSVSVAEEETSPRSPRFGKPKMYEVKPLNGGQPFKVHYTRMHYIDGERVTNKVRKLNNGAGGSVLNKSIIEAILDYDYSEYLATQLLKRKQQGVWKAKGLALICDDKEGEYAARLRMAQVDANSGVGNTIGIDADDEEYTVINSDISGIPEFLSAKMDRIVALSGIHEIVLKNKNTGGVSASQNTALQTFYKLVDRKRNDDYKPLLEFLLQFIVTEEEYSVEFEPLSLPTDAEKADIFQKNANAARGLVTDQVIDANEARDTLSALIPELKLKGNAPKQKKLPDRASGSGSTQSAEILNNTEADDES	0.000327471	1.30455e-05
Roth71	Roth71_gp41	MALWALLRFGWAFMLLKQSSERGRKMHYEMALKCKAAVAKFAAENMLRVAGDNVDFRPPAGGETYLKVSYVEADSRSVDLSRKCRVYLAMVQIDVIFKPGIGTDHARIVAQRVAKSFPEGKIVDSESKLYVSEWAEVHGVQKHETGWFFPVRFTVRCDRVEENGYPST	0.000327471	1.29805e-05
Roth71	Roth71_gp25	MPEYSKVEDMPIGATITGIRMSESDDAIKPLAFPVTQVETDSKKGFIFIYKNFNSPLRVEIFIARGTWVEWEKAKCSD	0.000327471	1.2977e-05
Roth71	Roth71_gp79	MISQKLAEVCREVLRMNNGGATLAAMQNKIESHVGFKLSCRNKADFLDLVNLYIKIGEGK	0.000327471	1.29737e-05
Roth71	Roth71_gp76	MFLNDRVSPQDIIAIAEREGISPLRVAIRANGYRDSVSFWPKPKDIDVNADKYPTISIANDYDVVGKLALNAARSVQFPESSAYMHFLGTVSAAMMGRFWVEYHGSEQPTTLYVITSQPPSAGKSAINSLAIDPIVAEVERINESRKKERKKIMAKLSANKQALKGELSQSDMVKLFEDRDELEEKLEKLCDLTFPVSDTTPEGLAKINNRQGNFAVISDEATAVNSLLGITYGNDGGKKTNSELVLKAWDKGHVSIARADVSNNMSFVALGCICVIAQDETIDAIMQAGSRGIGVSERFLLVREQTRLGERVFIDENGNSTYEPIDQSLKADYFRLIHDIMSESNVKLQVTDAAMRRLNKARQELEPELGDGGKYSHTMLRGAMGKFDKQVMRLASVIHTIRNWQPGGKRSKKIDTATIDEAIIMFHELSKTYLSSADSSGFAGEGAEIKALYDVIASRCKQAKGVMTVQGIYNACRNLKIFKGQAGVSKKIKERLLPKMEELGFICVMDSEVFINPSFMR	0.000327471	1.29635e-05
Roth71	Roth71_gp48	VDSFKWCTQIQGGAAKVAVSNNVRSISFGNGYIQTASSGINTKRRTVSIVYGGSDWQEVYDFCQEHVTKPFVWKAPDGRMGVFVVTADSVNLAPQGGGVFEVTAEFAERFTSAG	0.000327471	1.29134e-05
Roth71	Roth71_gp44	MAKFKIQIGGNLPSFKLPVTFTCPDGKEATITMTVKHRSTDEMKDFYESEDKAPKGNAEFIRFMAEGWDLDDEFSDENISWLCAHFPAFVMALPQTYMAALAGHRAKV	0.000327471	1.28866e-05
Roth71	Roth71_gp23	MRGCGRMSNKIWVLTYTIGTNEGRKSRRLICDTKEQAIKQQTVLGGDLVEYLRKPEAFKVNWPEGMDINGALASLREMQHNPKTWSDFQCLRAEPEVKADPFTNIRAQHAEWSDRQFGNVGPVGPLKHLAKEAIEAAEAPDDISEFAGERGDRGRRSAG	0.000327471	1.284e-05
Roth71	Roth71_gp40	MANYTIREFTGAIDAWCKAAGDALEDVVRFTCEDIHRDLVMRSPVDTGRFRGNWQITFNRAPLYAINAYDQTGEKTIQNGKANIALYAKGAGITSIWFSNMLIYANALEYGHSRQAPNGVMGVVAIRLGVYVTEAIKRARAKNAL	0.000327471	1.28059e-05
Roth71	Roth71_gp3	MARPKAQDRIEITDPDELLDLAKSAARKRMDATGEDREQIEAIIKEAYDKPWGGGEYLRARFVAAGHDLLISDSEYRLATRGSGLYDSTISSALKRFAKPGEKISRRVVNGFYHITIAEDLSKEAAAKSHEDSIRKEERERIKGLVAALAVDFAGDALTGIYKATLFAAIDLGLNASDINQEASHEE	0.000327471	1.2783e-05
Roth71	Roth71_gp57	MRTSEKFTTIAAALIKAKSGFVAAKKSGKNNHLGNTYANLGDILDAISPALEKNKIMVIQSMMDTSTEKVMHLETMFLHESGEFMAFQYNMPISKTVEQAYGSTTSYARRYALAAALGIKQADDDAEITKMTPKDFKKRIDACEDLESLREIYKMAKQTLTPAEWKMTEDDITKRQAELKVTPANGFNPGKPQEVAKREPEKVESKPEPEAQDISSFN	0.000327471	1.23939e-05
Roth71	Roth71_gp82	MNKPKTNLILAALEKNGSVVMRLNRECGYSQITITKAVNGGYVVGTVPGGVLKRAQIDSVTATINLYCMFIEKWWTA	0.000327471	1.23915e-05
Roth71	Roth71_gp12	MNQFEFLARAHRALAMYAFSKNMKIISVEVEFNNISISGYVGGSYHVTKFSFPSLASLEREALGF	0.000327471	1.23858e-05
Roth71	Roth71_gp86	MKLQRESINLGSEYNGKWNFVIMDSDADKIEAVEEALCEMATGFSVGGEEKTWGDYCDQCPCYDDGYGSGFWIPIEDVPAFKEAYKAAKKAVK	0.000327471	1.23721e-05
Roth71	Roth71_gp11	MQQFKSRGRVYILPDTATHAAPGVCHGLYFMDGGKWFFIGDLMTDGVQPLLCGKHRGFFDHDIVELEKKRDPFGFWNKIKGAIFK	0.000327471	1.23616e-05
Roth71	Roth71_gp10	MIHEVKSGEQVVATITQRHVVAFQINIPGTFDMQSLDVPVWANTVAIDADGSIWAYESTVENVRLLSYSPDSWVDKGPGGNKMVQVGEMARFPDWAKSKIDLRGLK	0.000327471	1.23178e-05
Roth71	Roth71_gp32	MMKVNGRIPNWRYPEASERDLSRSMQDAVTELVVEMRDRLDRLKFDATAEEISQAEDDISESAITFFSVVIAALSSIGLTIYRFNSKQWLAIAIAAGGRNNESVMRLKEFGAGGYEDWYQESLKKWQDSAEASIRKLASDIVADWTTKVRTANNIGKSRQQIDEIIEGRYAIYGSWSRNRTSGIIGTFNSMLMMQRLKDAKVSHYFWFGMMDDRERESHIKLEGKRRPVNGDGIFPGEEYGCRCWAVPDFNNVEVS	0.000327471	1.23054e-05
Roth71	Roth71_gp4	MKSKTSIAQTLMRQYRGMIKTMDRVALQQAVKYCYRAPDSWTYRFKDDSVLWFHKGRALIITKEEALKLWKRV	0.000327471	1.2253e-05
Roth71	Roth71_gp39	MNYKQIQARASAGIKFFSDADGVFNKYTKGAGGGIDPETGEDIIPGEVVTTIKGAIRDVNDRDINGETILAGDKRGFFTHDVPIMEGDEIEVDGERYRVVNARPVKPTGTVVAYRPVLRRVATYG	0.000327471	1.22089e-05
Roth71	Roth71_gp60	MAGMWREALQNICGIHSRYFNGKHQDCPNCGGKDRFRWTDKLETRGDGGAYCGGCGADKGIGWLMKLSGQPYSECINILGRYLGKVPQEYVVKRNKQVARDNGYDYGKMADHERVLAVLNRTEAVDSTPVTLYEGIENEHIKSYQVGVKTHENGRQELIHALPMQLVHEDWLDDEYCNILFIDEEGREKMLAGDLTFGSVIVTNQSDDGNGPIYLARSWIEAMHFNIASSFKCDVWACIIPSNVEIVAYRYKGKGGEGKREMRVVCRRGDRDMLAAADDRDLKVIVPNGDNFKLGFERKLYKASSLL	0.000327471	1.22003e-05
Roth71	Roth71_gp68	MMIVETGRAAVWQHAKEAGISDDIVKIAKYFDIKDISIIFGGKLTYLHERPVKRTRIAVATRAEADALKMFIHESKQQKKYYK	0.000327471	1.20938e-05
Roth71	Roth71_gp58	MAEAIFRAYTSSELTNEQYHDPDSWCAEYVSGSSLGEIYATSPAHWKFKVREETAALAFGTCSHTCMLETAKFNGEYLRATSPGEVKDLITSKSALSAKLKACGLIGTSNKDYPELLEMAYRAGIDVNVWWAIELCDESAAMNSGRKLVKDVDFDAVVQMRSVMLANPRHAACIESPTAQRELSIFGEIFGVKVKVRLDHVDVVSDPELIKEWGFNPDEVFEVVVITDYKTTQSSKPDDFGRLAFNLGYYLKMALQRDLFVKTYNEKRPVVVRLLTQEKKSPFAPLAFTLTSQQIDIGRKQYQSVIHQYAECVKHDSWPSYESNAAEVVLPTPQFVKYMFPDVYGTNS	0.000327471	1.16929e-05
Roth71	Roth71_gp29	MSEERRKRVTKSHFEGNFKALYEKEFGVVLGRTAEMTPEQFFDIAKRYFQWAEENAIKAAETATFQGDVNEWGVNKPRIFTITGLSLFCGVNQSTLGRYRHDPNYAPVMEFIDSVIYEQKFQLAAVGMINASFVGKEMGIDKPPVLNIDAIAGDKNEITEERLEQAVTNILDKL	0.000327471	1.15962e-05
Roth71	Roth71_gp78	MAKSIKIKCTSSRAVNIYENNLYSARVDNEGNVSMMVYDSVELKKKRIILSVGVSGELFIAGDGGAAVATFIELKTKTLKCVGLDHSNPMKKSFSVGKRYQVESGRALGAVAGYIFDRDGCRWTLYREEVGFSVSDGTTFEAKYL	0.000327471	1.15444e-05
Roth72	Roth72_gp56	MALYREGKAAMAADGTVTGTGTKWQSSLSLIRPGATIMFLSSPIQMAVVNKVVSDTEIKAITTNGAVVASTDYAILLSDSLTVDGLAQDVAETLRYYQSQETVIADAVEFFKTFDFESLQNLANQVKSDSQSAGASATAAAASESAAKTSETNAKASENKAKTSETNAKASETAAKTSETNAKASQNAAKTSETNAKASETAAKTSETNAKASETAAKTSETNAKASENKAKTSETNAKASETAAKTSETNAKASETAANSAKTDAQTAKGQTQNLRDQVVDLVAGVQAPDKLSGVASSSESWMKIANIKNTGSGYAFVQFIIGGGSDYGAANVPVDIFSLSGRGLPSSPLTSENIDTWFTQRTLIAARPNAKRVNLGAVKKADASYDIYLHAPGGWIPSLWLNLLNVQANNGSITGPIIDRTGYSWITTEPTGIVYNSPSDYLLANDSTIPRTNVANTFSQPQAISVPSGNATLTLNGCTVSANNNNVLLLSTPSGSGGMSFRPNGDTNSAKQVVFDASNFTVTGLNANFSNAVTMSSTLRVNGSASLLGGVNVNGSVNSNGVVSKNGDIKTDSGNIELYNASPLIDFYFNKSNADFTARIINDAVDQLTFDCRSVRAMNDFTARGLIRACHNDAFVAWPIEDPNGGNGAILKAPSFISRFNVNGNAARCAMWLEEHRGYEHRAVIEVSKWGNSGTTQYWQFKSDGKISSTANGEVVFAGLSDINYKDNVVAYDGLQSLENIKAMNLVKFTYKDDAKKRERRGVIAQQVRNIDSCYVKESNASYQDDEGNVVENKKLVLDNNALLLDAICAIKALSAQVDELKEEIKNLKG	1	0.999708
Roth72	Roth72_gp53	MTNIKASKGGSSKPRTPVEMPDNLISKDKIKLLLAVSDGEVVNDFSLKQLHFGGVPVQNEDGTFNYEGVIAEFRPGTQTQDYIQGFSESSAEFQVAREVTHNTPYTLTVSNKNLSAIRFRLLWPRVLKQKDNGDMVGSVVEYKIEMAVDGASYQTYLTGKIDGKNTTGGYDRSIRVNLPQNFTSQVLIRVSRVTPDADGVKVVDAFQVQSYAEVIDAKFRYPLTAMLYVEFDSDLFQNQIPTISLKKKWKIIQVPRNYDPINRTYSGTWDGTFKWAWSNNPAWVLYDLIMNQRYGLDQRELGIPVDKWSLYEVAQYCDELVPDNRGGMEPRYLMDVIVQSQVEAFQLVRDICSAFRGMTFYNGESLSIIVDKPRDPVYLFTADNVVDGVFVRTFPSEKTMYTSCNVMFDDEENQYEQDVEPVFNPDAAMRFGHNPTSITAIGCTRRTEANRRGRWILQTNLSATTVSFSTGLEGMIPSCGDVIYVADAHWQSAFNLVLSGRVMEVSGVQVFLAYRCDAKAGDTLILNTDDGKPVRRTIASVSADGKTLTLNVGYNFDVAPDSVFLIESDQLAAEQYVVTRIEKGSDDDEFTFAITATQYDPNKYDAIDNGVITDSRPTSVVDPDSLGAPKDLTISSFSRIVQGMSVETMVIGWSAVQYAKLYEVQWRKDGGNWNNVPRTSTTQVDIEGIYAGEYQARVRCISGGNVASPWSALASASLTGKVGAPKGPINLFASDNEIFGIRVKWAMPEGAEDTAYIELYQSQSGTDQDASLLTLIPYPAAEYWHSILPAGYVNFYKARSVDRIGNVSAWTDYARGMSSTDVNIITDAILDEILDSDAMKELQESAQDSAAKLNDYANSIIQNALANDADVRVMRKENGKRKAEIAHTTVLIANESEARAAEITQLKAQIDDDITSQITTLNEALATESETRATQIGKLQSDFAADIDGVKTTMNAGFTQVNQAIANESDARASSEAALDAKIGQNSAALNQKLDSWANVNGVGSMYTMKLGLKYNGQEYNSGMALQLTSRGGSVVSQVLFIADRFAIIRNAASGAYTLPFVVQNDQVFMNNALIQDGSITNAKIGNVIQSNNFQENVAGWRLDKNGVFVNYGSTSGEGSIKQTNQNITVRDGSGRVRCQLGRITGSW	0.000327471	0.999304
Roth72	Roth72_gp51	MLTPKIKMQIMQHAKEVYPHECAGLVTQKSRVQKYHRLDNVSPDPENESMPDETQYAMAAMDGEPIAFVHSHTGDGATTIPSATDLCFCDESGLSWVIVSIPEGDMRIIEPKRRPLIGRPWALGAYDCYGLIMDFHKRHGVTLKDRRLPFEWWKPEYEENLYQDYWQEDGFIENTGEPEVGDMIIFQIQAEKWNHAGIYVGNNNILHHAYGKLSRRDIYSGWYEQHKVLICRHKELKHGITYKDD	0.000327471	0.000376764
Roth72	Roth72_gp78	VTGSGPCAPIIQARFSSVFRLSLDLGFNTAYD	0.000327471	0.000132565
Roth72	Roth72_gp55	MADYGILLTNDRGNVWVSPQSIPLALLSKQSITLRGGTHSDEVRSVTYDTNHPCVPFVVFHGSSPQGAFTKIRYSGNTCSVVFSFGKQKVYAEVYFFSVFPQPNPGYGLAIWDENGTLILTNETRTLSDVQTYGTGFNLNVTNGGKWAVSPVQLGAIVGVIRDPYPRPFQGDYCAAAFFNGSNTQLTAYLTQAPGGAASDLTYVDMKNTCIAINCARYD	0.000327471	5.19259e-05
Roth72	Roth72_gp54	MAYGFQSWDANGNPNNYGIVPVSVAGYIALAQGQKSGTWSYNVPPGLRLGFFWVANQDQYGTSKRRITVSGNQIVVSDAPDNALESGVYPATQGFIVVQIMS	0.000327471	4.88922e-05
Roth72	Roth72_gp48	MGDFGNDFLAQQEQLIKDSKAKSAELAKTIAEQQARIAKGEMGYIDAAKDKTLSGGYSSKTKDRVNQEEKDILKNRNARKQQVDAGVKIDEQYQAELLSLQAQLKVLQQHKGLDDKISQQRKDYFETVAKFQVLEEASQKRKLTQSEQQMLANKKNILYMAEQKAIVGDQIVQQQRLNALLDKSTKYQNQMAEKTKALQDTAGMGSKEQERYRANAQMAADWKNSGGSLSDPGFKAMQDASNKFYAQQDAQMMNWKAGFTHAWADIGDEVNDVYTNIGDITKNAFNGMASVLTDFVMTGKASFSDFAKSVITDITNMLIKMALFNSLSAAFGGGGGTFSFANMFSKGFSGGGYTGDGGKYEPKGVVHGGEFVFTKEATQRLGPENLYRLMRGYASGGLVGGNASSGSGVTNGGNVAASAAMVFTIGDINITMGSGQDSKGLEQGVRQIVNDMFTEALSQNGRIAKFVNEKTRR	0.000327471	4.20612e-05
Roth72	Roth72_gp47	MADKVAGLTFGVDVSQVDKAVRSLAELKNQSQQTGAGLQSLADAERRATAQTEEMNRALQRQKQETDKSKTSFSRIASAIDPTIAKMANLRKATEELDKAWALGLVPDKEFFRLGAIIESTTNQLRRQQAALTEEGRAAIAEAEAKQKAANAGRDFVASLKQQADSIGKTRAELLEMKAAQLGVSAEAAPFINALKQQEQALKRQQNAMGLAGISAGQYKMAMRQLPMQITDIVTSLASGMPIWLVAVQQGGQIKDSFGGLSNTFKVLLSYINPLTVGAASLGVALAAIAKAGYDSWSAQRELANALVLTGGYAATTTGQITALTEEINKNSSATIGSIQEIATSLASSGKYTINQIKQITKTTAEWSAQTGESEKTITGYFDSIVKDPVKGLADLNERFNFLKEGQLTYIESLRKTKGETAAADAATKLFADTMDKRLKDIADSATPLETMWMDIKKWAADSWKWVGDHTVGALNLIVDTVSAIINTIRKLIADGDAMIAQFIVDAGRQLQKKFPAWETSGMTFWRSRNS	0.000327471	3.43808e-05
Roth72	Roth72_gp88	VQSPSIPLFRIGGIISNRRNSIFCQKPPDRLCYDDFNETN	0.000327471	2.43456e-05
Roth72	Roth72_gp89	MGLYWSFFAQFLGKIIPPTHSHTTQMLVKHNSSSASFDRQIACMVHTFMQFVANHETLQKSLHKMKQSKAIMIRQN	0.000327471	2.40476e-05
Roth72	Roth72_gp10	VDKGPGGNKMVQVGEMARFPDWAKSKIDLRGLK	0.000327471	2.16592e-05
Roth72	Roth72_gp36	LIIKRGASAPFLHQKKTFDGLTIRDILHLVKLNTQTGVFR	0.000327471	1.94938e-05
Roth72	Roth72_gp1	YSLSLYMFGKISPGRLWILLAQAIIFRCSAAKKCI	0.000327471	1.88962e-05
Roth72	Roth72_gp31	MNEMIIWEDLSPADKLAIKALSTRNFSLFLKIWFQIIQGEKLMWNWHHSYFCHTVDEIIAGKRKSTIVNVAPGSTKTEVFSIHLAPYAYLKCRKVRNLQISQGDALSKGNSDRVIKIFSSSEWQELWPSKFGRKQIDEFQVMDDNDRVRLEMVSRSSGGQIVGKRGGYMTPGFSGLIALDDIDKPDDMFSKVKREKNHVLLKNTIRSRRAKKKKGDETPILSVQQRLHAQDATWFMMSGGMAIDFDRIVIPAMVTREYGESLPDWLRPEFERDVLSGPSVVIDGVEYWSFWEENESIENLVALREADLYTFLSQYQQEPIALGGNVFKSEWWRYYGDSDKAHEPRPDKFEYTFITADTAQKVKELNDYSVMCYWGKYRDRVYFIDGIRGKWEAPDLRVQAEAFIKQCWRRNKECGNLRRIYIEDKASGTGLIQDLTKAVNGMGEIVPVQRDKDKVTRAMDAQPIIKGGRVVLPDNHPFVAELEAEMSAFTYDDSHPHDDICDNVFDAANLEMNLSDDPVERMKRLAGLKKLGR	0.000327471	1.82604e-05
Roth72	Roth72_gp45	MKQILKRSILMNRPPKAGSYSRPCKRNGESG	0.000327471	1.81814e-05
Roth72	Roth72_gp75	MSTLNFQRALAIGFIVWAAAVVSGCASSVPILSDLVGSKPDMTVQVGAENVKQAVGVTNKTDTSSKQETTFKESAVGKVDTSNKKSVTTSSIHANQITADKIEIRNDESGSLIPWLIGGVGVAMLAIGVFGLWRERKNKGA	0.000327471	1.74503e-05
Roth72	Roth72_gp29	MTTNPLRRVFLCPQSDILANQQRRRVKNV	0.000327471	1.70729e-05
Roth72	Roth72_gp38	MANKKETVETVETVETTSAEQASQVVQLQNVGACAIRYKGKNYVYEQVFEVPEDEIDRFRHEIFKGRVEFYDNPKRTREYIAAVKAKAKEIVQPKSAE	0.000327471	1.70564e-05
Roth72	Roth72_gp35	MAQIPASYSRKRDIAVAGQIADTSLYNIDGTCVAEGDIKAGVLVASTGAVSNGHKVVKPATAASDVVVGIALFSQAYSPEGQYDDESAVNVMTHGRIWAIADATVTEADCAFGSFVTFTANGTVAKGSAGVIKTGYKHTGEYTKNADGTVLVKVQVLQGMASQVAGAQGPAGKSAYQIWLNAGNTGTEAQFLASPQGPKGDKGDPGKSA	0.000327471	1.68663e-05
Roth72	Roth72_gp60	MINNNIIIITLSLYTYLGKISPGYVSFFAGFRARFFMDIYL	0.000327471	1.67323e-05
Roth72	Roth72_gp39	MSYTIQDVIDKMRSLAPPLKEVPDELLSAWVVLAEEFVCKSRFGDSIVTAIALMTMHLMFLDGAMKQEGESLESYTQRVASFTLTGEFSQTFDRVSASSDNEMLSTPWGKMYWRMLKMRGGGFGLLTAGNVRRCGVGR	0.000327471	1.66393e-05
Roth72	Roth72_gp21	MKIKITKIDTLNGDGSITLEECGLKIGEVLEVDGHFNDGSYCVIAPRNSEFIQAGDNISVSKDECEVVEE	0.000327471	1.63393e-05
Roth72	Roth72_gp52	MASHTKTIKLSGSLGRRFGVFHKLAVDSVAECIRALSYQVEGFKPFMQSKVGSNMRFGIIADGKPISTNDFSTFSVAKEIRIIPIPKARKNGGLLQIVIGAAIMVAAFYTGGAALAEMGAFSSAAFMAGGSMVLGGVMQMIAPQMGGNMRASESPENKPSYAFGGPINTTAAGYPIQLPYGYRLAGGALFGSGSYAEDNN	0.000327471	1.60257e-05
Roth72	Roth72_gp65	MKNFLWVIASIGFGIVATGFGLWVITLAGHFKGF	0.000327471	1.58433e-05
Roth72	Roth72_gp70	MSPKITDEEFLAAREEGKTYREIAEEFGMNIRSVERRGVRLARQGHLHGNAHVAKHIPDGFGVKGTSTMIRADGSEVVRWVKSEVDRDRMVALMEAAQAAFCEDLPRAEPQPLDESKFYIEDQLALYPIFDLHIGAMAHKHECGENYDTSTAEKVLNRFFDYSVSVAPQSQKAVLLVGGDFLHSDGLDAVTPASGHVLDQDSRYAKLVYVAIRSLRRAVSLLLNNHAEVEVQVIEGNHDQAGMIWLRAALAAFYENEPRVFVDVSPAILHRTLWGKTMLGYTHGHTMKKPETRLAAMATDFRKEFGQCDYIYTHSGHWHHQTVTEHSLGIDEVHGQLGAKDAYAARGGWRSYRQAAVILYSKEYGEVGRFIYRPNM	0.000327471	1.57931e-05
Roth72	Roth72_gp20	MIYAIIALVVLILALYACGCFLMRAFLKSADSTDKEDLYPVLCWPWITLSAVGSVIISRNFKW	0.000327471	1.55156e-05
Roth72	Roth72_gp37	MTMKLDAFEQSAIKVAMQGMGVDAAKLDAYGIWTVKQMTQLLNRQYEQAYPQTSALELFPVTTEISPTARRFEWLEFDGVTSAKIIADYTDDLPTVEAMAKEKSGKVFRLGNAWFISIDEIKTGAALGSSLSDRKATLAREGHETLVNDLVFKGSAPHGIVSVFDHPNINRMTASAAWGDDAAAAEKAFEDLEDLLNLIEETTLGRHHATNIVIPPSKRRLLTKKMPDTSGDSYLTWFTKNHPNITITAMAELEDIDGAGTKGVLAYEKDPMNMSIEIPERFNMLPMQPKDLHFKVPCTSKCTGLIVYRPLTIAILTGI	0.000327471	1.54848e-05
Roth72	Roth72_gp81	MKFIILMMLTILCMSGPGGFIFAVMLLVVAGIIDVRHHHVMTDLRLNRLINDIKAACEGMEIKVVKK	0.000327471	1.54669e-05
Roth72	Roth72_gp82	MKENVIYCMFDGSGIMGLPWAIKGCKVYCFNADSGDHGEYSIRMVHPNIQYVNIWIDKDFDVKRSILGVPDPDFIFAFPSCTLLAHSGIKHVRQDNDVLSAADDAKMVEQLGNKYGCPWMVENPVGKLSSLWRKPDFYFHPRDFGGYVSPNEPVWHPKMPHCDNYTKKTCIWHGNGFVEPKRLPPPDGVEGVNFFWAWKFLGGRSERTKMLRSITPRGFARAVFQANYRE	0.000327471	1.54327e-05
Roth72	Roth72_gp43	MHLPNGAKVFFEKARGAAIPFTAMTHDAKNPKITVADGKLKAKDIVIFTDCTWGDFINKVARVTAVTSGVATLEEFDTSDTNKYPGSAATGSVSVITDWVELPCIQDLGKDGNEQQFYNYQCLSDEREQSEPTYKSAVTLNYTFAHEYNNAIYPILRSADASKQARAMYMYIPRASEVRYWSGIASFDDIPSTAVNEMETVTLNIALKGAHVFLPVAV	0.000327471	1.54131e-05
Roth72	Roth72_gp72	MKNVIILNGAPGIGKDTIAEIISRKWQYKNLSFKQPMFAIARAVLGSADFARFTARYHDRKHKEVKCDFLGDRSPREFMIHISENFVKPTLGKNQFGKLLCDSALTSPFNCIVSDGGFDEEVEHVAAHEALNVFVVRLHRDSMTFEGDSRKHIRRPDLICDTYHELDFDMTTGEPEDDAQKILDMVSDVALKL	0.000327471	1.54123e-05
Roth72	Roth72_gp50	MTANVSKEFANCLQKLFPGEILTLIDIDATKFGGQVYRFHNENVAYTTEELLAAVNGGTLQPKMITFRGEQYGPRPFGLGGIAMSSDGTVEKPTLTVSNIDAQASALIRAYNGLMQAKVTVWVLVKELLQNDGSVKEGDFRRFVYYIERPKKVDPQKATFELTSVFDMDGLMIPARLTQTVCYWAQRGWYKSGKGCDYNGQNGYFDKLGNRVDDPSQDVCGGLVSSCRLRFGNEPLSFGGCATATLKSGS	0.000327471	1.52404e-05
Roth72	Roth72_gp19	MNTTQIIHLIPSDNFTKDDDPLLAAVIRAGIDWALSDVSCESFMREPFSRIAELEKQVAFLTGELQEAIATIEKIREIMRTEPGYDVEDHARVLRMMADAFAKLQQ	0.000327471	1.51646e-05
Roth72	Roth72_gp68	MKTKTIADTIKIVPAKAQVVSRHLVNLSRLCMADYMANPSDNGLDGVVGEIYFRAGYGLESVAMYEQMAEGFCIYGDE	0.000327471	1.4792e-05
Roth72	Roth72_gp28	MRSIPAGSVDLIITSPPYDNTRDYNGSISEWSDSVWMDSISLAYSSIKEGGVMVWIVSDATINGSETGTSFKQALHAISVGFKLHDTMIWNKNTFTAVGTLKTRYASVFEYMFIFVKGKISTFNPIKDRPNKSYGRKVGGTIRLRDGSTKPMSSQGKEIKEFGQRFNVWTCNPVMARNDCRHPAPFPVELVNDHIKSWSNPGDVVLDIFMGSGTTGVACMNTGRRFIGIEKDAGYFQVAQGRIMEAAETNQQEINQTSTTAK	0.000327471	1.47269e-05
Roth72	Roth72_gp2	MQYKGYEFEEVDVSEWMQYDADKQAAYHEWLQSITFGEATRPAGRSQEAAKTEGTFTGNRSSEIRRMFLDGGRRIQMTAEEFVEKFGVNPVDNHFRRPLLKLLEPGEVLRVSLGAGLISVFTEFDATTASHLEAEAYRRQGAISERERIKGLVSALAVDFAGDALTGIYKANLFAAIDLGLTASDISQEATTTK	0.000327471	1.46779e-05
Roth72	Roth72_gp25	MMQYKIILTARKMGGFCKSCIQEFSMTIEANDTADAVEKAKKQSGVNLDTHKININYIREINQC	0.000327471	1.45658e-05
Roth72	Roth72_gp7	MPRFSATTKLRTFAGMPIPYSSTKAVQGSEHGVYFHWLGKWRFTVIRGFYVTCDRVDIADHSGGNQIHEFKRHE	0.000327471	1.45353e-05
Roth72	Roth72_gp17	MNDNLIALLEELNSYGCAYIELSSEQVIEVAIDDDAGFTRLRVAAGAEEEFEDCGIREVTNLLESHQVKEIR	0.000327471	1.45239e-05
Roth72	Roth72_gp86	MKAFADVVVGDKIQYGASDLFRTVTDIEKGRGVNGFTVFVVLDGVARFAVDARDWVFCIEKGQV	0.000327471	1.45196e-05
Roth72	Roth72_gp46	MQTQWRIGMNGPTGLDYNTLPMLFELYKIDNREAALLDLQILEGEYLKEIYKKSK	0.000327471	1.44137e-05
Roth72	Roth72_gp6	MSKKNPYSTSNYHNEHVMRWHWQKLKERYLARQGK	0.000327471	1.43651e-05
Roth72	Roth72_gp66	MKDIADKDTRDAFITFEQLERETFIGNALATGGHYQAVRPDKFYQVTGNRYAGSKTPDIVRDKWATDRSLIAYMEERYGPYDLDAAADQSNAVCPKFYDEKTDCLKRWWGKNKHVWLNPPYSFPDPFILKAIEQMEHDNQIDILLPGDNSTAWFRDAQKMAAEIIWIVADVEEDDDGNQLSRSGRLAFINGLSGKPVDNNNKGSVIFIMRKLKPGEEQKTLYIPVSEICPSLAKKRMRKRGI	0.000327471	1.42312e-05
Roth72	Roth72_gp34	MMKRVQRFDTVKMKARFDENGFLVDTPIVARIGAQTYQTPTGPRVEFRPRSEVFDAESLASYQGKPITLGHKMVNAQNAKGLVVGSCSGAGKEEGIGVLVPVMIYDGESIEQAKKRVAAELSVGYTSVDIDRKGWGNNATGEYYFDEDLPENFEEMKNDSVSDWVRFDAVQTKIRVNHVALVFRGRAGIAKLNLDSEQEFPYDDDSNHKGAKTMIIKIDGVDVEVADNVGAYIAKLDAQVASATSQVTSITAERDALQAKVDGIEDEVAARVAKIKADEDAKQKVIAVVSAAGVKCDGLDVKAMKVAYIKEVDGRDLSDKEDSYIDASFDFIANSDKMAGNRSKVFGKKEDGEQKDKGGLPKLDGTEIIDPQAKFRR	0.000327471	1.40913e-05
Roth72	Roth72_gp26	MLTLFIALLMLFIGYHVGAAHLVERLSKRVHEGTFAAMMYNKETARWEKIGDPDGIAKRIAFSPLPYVDCEPFVKLQKTLNRRNKLI	0.000327471	1.40874e-05
Roth72	Roth72_gp5	MKMDKVIKMSEVKPGMMVKFAGKFRLVLAADRKANILTIRVNGKAQLFAPQSDIEVEVRIK	0.000327471	1.40713e-05
Roth72	Roth72_gp57	MHVVTGVIRKEPYIKEGSNNNGPWKMYAVDLSERMKIRNRDGEDETIYTNYRAVFFAKENMINWYDEALQMNKVISVTCRTLQIVNREHNGTIYSHNEMIMPQLEFSQRDPAQSGGGNQQSGWGQPQQPKVQQPPKPQNSGGNPGMDFDDDIPF	0.000327471	1.39984e-05
Roth72	Roth72_gp22	MRGCRRMSNKIWVLTYTIGTNEGRKSRRLICDTKEQAIRQQTVLGGDLVEYFRKPEAFKVNWPEGMDINGALASLREMQHNPKTWSDFQCLRAEPEVKADPFTNIRAQHAEWSDRQFGKVGPVGPLKHLAKEAIEAAEAPDDISEFADILMLVWDATRRAGFSDEQLAEAVAEKLERNKRRAWGEVKDGEPCHHVKN	0.000327471	1.39475e-05
Roth72	Roth72_gp24	MGEGQMFGLNEAQYNAVKRIAKQMAAETKDAIKKDKKTYDQVAAKMIDKHWAQINTLVTRGQFIWIAGYLEGRFGRRDGEYE	0.000327471	1.38939e-05
Roth72	Roth72_gp8	MIGNHNNELNAAAHRRAVEQNFNALKVACDEMKAMLELPSWDPQLEDYYDGLRVKRDDIINRLRLAGMFL	0.000327471	1.37726e-05
Roth72	Roth72_gp74	MGIKTRVTFAAAVAIAVAFLPKVEDTKYNVYMDIAGVPTVCEGITGPDVIKGKTYTRSECDALLTKHIQVAKLTVDSKIKVDVPDTFRASMYSFTFNAGGGAYSGSTMLKLTNHGRLREACEQLYRWTYYRNPKTGKMEKSKGLYNRRVQEYQLCIKDLK	0.000327471	1.37392e-05
Roth72	Roth72_gp16	MKVSKKKLALYWAFFLGGLALHDHVGWQTIGMLCMIIGVCRLSEINGFRRGYRAAFSGEKE	0.000327471	1.37356e-05
Roth72	Roth72_gp63	MYYTRNYANDKLGLPMLTIEQQIEAYADKIPLIQKRFTVGNIVPYPYQAVAYIETAKRIAKYEHPFYIKASVSAGKTIMIAMLAAQCKAMNLPMMVLARQAEIVKQDSEEISNLDVPNSVYCAGLGTKAAYFPIVVGSEGTVVNGLFKMLGDYVPSVLAIDECHQVDWQDLAEAIANNESFEYMSRPKDKPYRVNGELVDADHPYDEKFDDVEFGGGRTQYTIVICELMRRCLEKTGRELRIVGYTGSEFRGVVPILQEDKTQLGFWREQITDINTNYLVEFGSVVPTIFGDTEADGLGYDLSEFHGSSQDGTQDFSAEELRKMEKKIHESGEMTKLIMQKVVERAKTRNGVLITCAGQRHCKEAASYLPPDATYAIITEKTNSKKRGEILDKANRGEIKYIFQVMALTTGVNVPFWDFSVILRKIGSLTLLIQLLGRGMRLLKDWQKQPPYSWVKEDHLVWDFAGTMDDLGQLYFDPILEQAQYQRRKSSKNGPKICPVCKGENSEYARRCIHKDSNGNRCEYFWISQRCEDQKDPRTGKIKVKGCYAENDIVARQCRCCGVQLKDPNDNLTGKHYTQNDWYDVVGFDIGLTRNQSGIIFNYVLLNHDGERFTAREKFFPESENQICGKLWRQKAVFQHVSDAVMRGKLGGMKNARKILENAHYFRAPKRVTHRVNGKKEDIISRKDFGDE	0.000327471	1.36941e-05
Roth72	Roth72_gp4	MNFKASDVKPGAVYGSRLNNRLWRWDGETMWTKGEGDVIWHECGWPHPTMSRLDIAYYLSVGDMRELER	0.000327471	1.36581e-05
Roth72	Roth72_gp71	MNRNICIFDLDGTLSDGTHRLHLLPKKDLHLTESWSEFNGASIGDSPIQSTIDVANALYRSGMTVIILTGRSDEVKTETMIWLDRYGVKYDSLIMRRASDNRKDTVIKEEELRKIGLDRIVAAWDDSPNVIAHLRGLGNTTYQVCDYGDNLHDHLKSHGVDK	0.000327471	1.34533e-05
Roth72	Roth72_gp15	METVTVICTHAGYGPLIPLFTVGKEYQARFGPGLDEVWILQDDKKTTELGENWSACRMPDEKIAMFLNRPYENNVLFEVKV	0.000327471	1.3452e-05
Roth72	Roth72_gp13	MKQTIKNAVVAIVGTNFEGKKSRIHLLHVGNDGKMRGAFYYGERGEHLHSDLHSVLPLTTFNEWRTHREWQPEYHYEGLIVESFVADPTKLTARDYKRMARKAHKLMKRTPEGHVWHIFANQL	0.000327471	1.34479e-05
Roth72	Roth72_gp62	MEQMAKIDKRTLNGNNGTSRGKDKKKRKRPTGYYVLKDEVRAGLTARMELVIDAFGGIAGTAKELGVSIQVVQQWRKRGMISADGAYLVHKSYRRNNCKGFRASFCRPDLRFDSNGKPVTRRCDRREMLRVVR	0.000327471	1.33797e-05
Roth72	Roth72_gp3	MITLITWEHENSKPEVREFETVAACYNLAANGGFYKAQIVNEFGVVDYEF	0.000327471	1.33779e-05
Roth72	Roth72_gp84	MRTVTISKSFSYIIGSPEERIKAIRDKATNDVTDAFSAAAKAAITHYYGRGPEEFSADNAPFLVVKKEGGNVWQINDKQTGEFIFGSVPCRVGSNDVTIQELGDHEPRVQRTIYISQDYATCVPE	0.000327471	1.33396e-05
Roth72	Roth72_gp73	MREFINAATNSSGGVALAGSATGQLIIAAIGLFFMILFGSFGAWLRWRDSKALREALEAGDIKTAMKIRSK	0.000327471	1.33269e-05
Roth72	Roth72_gp64	MNSVSWLRHEYPDYLFWHTVNEGSKHKASAVIDHQMGLLKGVSDILILIGFGGKYPFAAIELKRQGKAQASPVSKEQREFLAAVRRRGGFAAVAYGFEQFKIAFCDAIK	0.000327471	1.32652e-05
Roth72	Roth72_gp27	MIQQPASAGFCLQENLVICRKQRDKKSKEFNCEQIRIAFRRLPGSYEVYSGG	0.000327471	1.32547e-05
Roth72	Roth72_gp18	MNTVKLMVVNAARERERHLIGCVFDAVEVHEPLGTVHVIQGGYLNEFIVNPLDTDEDLTIRVGGEPENALFHLRKVSKASQRKLLVRALKRIAKQRGYTDAYIRKFGTFAGVGDWARSWADFYFNKSGEFCAAHTDWLHGTEHDPVNGHEWYEFIEAELDAL	0.000327471	1.32529e-05
Roth72	Roth72_gp67	MEQIESFTEYLRIVVELLDKYGFIGTDEEKLAFADTIDGTYMEFMDNGTPVADWPEILERELIEFKSHEGAEYFAKQH	0.000327471	1.3195e-05
Roth72	Roth72_gp23	MPEYSKVEDMPIGATITGIRISESVDAIEPLAFPVTQVETDSRKGFIFIYKNFNSPLRVEVFIARGTWVEWEKDKCSD	0.000327471	1.31855e-05
Roth72	Roth72_gp85	MRKRRAGEVVCTCDAYPFPHRMFGGSCNGIAIVIASVGGAECQHCQLLNNGSCEVLEGIENPIECHYVADFIHQNEVKI	0.000327471	1.30856e-05
Roth72	Roth72_gp9	MIHEVKSGEQVVATITQRHVVAFQINIPGTFDMQSLDVPVWANTVAIDADGSI	0.000327471	1.3047e-05
Roth72	Roth72_gp80	MISKKLAEVCREVLRMNNGGATLTAMQNKIESHVGFKLSCRNKADFLDLVNLYIEMGERK	0.000327471	1.30456e-05
Roth72	Roth72_gp49	VDSFKWCTQIQGGAAKVAISNNIRSISFGNGYIQTASSGINTKRRTVPIVYGGSDWEEVYNFCQDHVTKPFVWKAPDGRMGVFVVTADSVNLAPQGGGVFEVTAEFAERFTSAG	0.000327471	1.30421e-05
Roth72	Roth72_gp11	MQQFKSRGKVYNLPDTATHAAPGVCVGLYFMDGGKWFFIGDLVTDDVKPLLCGKHRGFFDHDIVELKPKRNPFAFWNKIKGAIFK	0.000327471	1.30251e-05
Roth72	Roth72_gp32	MNNIKMDDYNQIFNGGAGYASTLASIAARFGTMSQVEEFYHENGMAKKIVDVIPEEMVAPGFQLNGISDNTKFQSEWDGLNLEPQITDALCWARLYGGSYVLAMVNDGRALTSAAKRGKPLESIVVYDHDSVSVAEEETSPRSPRFGKPKMYEVKPLNGGQPFKVHYTRMHYIDGERVTNKVRQLNNGAGGSVLNKSLIEAILDYDYSEYLATQLLKRKQQGVWKAKGLALICDDKEGEYAARLRMAQVDANSGVGNTIGIDATDEEYTVINSDITGIPEFLSAKMDRIVALSGIHEIVLKNKNTGGVSASQNTALQTFYKLVDRKRNDDYKPLLEFLLQFIVTEEEYSVEFEPLSLPTDAEKADIFQKNANAARGLVTDQVIDANEARDTLSALIPELKLKGNAPKQKKLPDRAAGSGSTQSAEILNNTEADDES	0.000327471	1.30157e-05
Roth72	Roth72_gp77	MFLNDRVSPQDIIAIAEREGISPLRVAIRANGYRDSVSFWPKPKDIDVNADKYPTISIANDYDVVGKLALNAARSVQFPESSAYMHFLGTVSAAMMGRFWVEYHGSEQPTTLYVITSQPPSAGKSAINSLAIDPIVAEVERINESRKKERKKIMAKLSANKQALKGELSQSDMVKLFEDRDELEEKLEKLCDLTFPVSDTTPEGLAKINNRQGNFAVISDEATAVNSLLGITYGNDGGKKTNSELVLKAWDKGHVSIARADVSNNMSFVALGCICVIAQDETIDAIMQAGSRGIGVSERFLLVREQTRLGERVFIDENGNSTYEPIDQSLKADYFRLIHDIMSESNIKLQVTDAAMRRLNKARQELEPELGDGGKYSHTMLRGAMGKFDKQVMRLASVIHTIRNWQPGGKRSKKIDTATIDEAIIMFHELSKTYLSSADSSGFAGEGAEIKALYDVIASRCKQAKGVMTVQGIYNACRNLKIFKGQAGVSKKIKERLLPKMEELGFICVMDSEVFINPSFMR	0.000327471	1.29833e-05
Roth72	Roth72_gp14	MIRLSEFDRHCLTGQFGEKPVMCKISKVKGEPFEQIRTLISFARRNRLYIQASGGLFAKQVHFAYGTGFYTGGDGVNPSPKRVRLREIIERGYVWTNGIY	0.000327471	1.29473e-05
Roth72	Roth72_gp44	MAKFKIQIGGNLPSFKLPVTFTCPDGKEATITMTVKHRSTDEMKDFYESEDKAPKGNAEFIRFMAEGWDLDDEFSDENISWLCAHFPAFVMALPQTYMAALAGHRAKV	0.000327471	1.28866e-05
Roth72	Roth72_gp76	MFILDIYKFCESRREFTRQDFAKFVYTHREAPRLAKAANVSQRMFASMVSKEFLARSYTNGYLDGKNGAVWCTGPDNREIGFDFRSFEGMDNRYMWEMMHLDQLSDEQLFGKPGGRSDNGSSQDCLCETDHTRKLLACRAHLALSRNGSNQHG	0.000327471	1.2826e-05
Roth72	Roth72_gp41	MANYTIREFTGAIDAWCKAAGDALEDVVRFTCEDIHRDLVMRSPVDTGRFRGNWQITFNRAPLYAINAYDQTGEKTIQNGKANIALYAKGAGITSIWFSNMLIYANALEYGHSKQAPNGVMGVVAIRLGVYVTEAIKRARAKNAL	0.000327471	1.27848e-05
Roth72	Roth72_gp87	MKLQRESINLGSEYNGKWNFVIMDSDADKIEAVEEALCEMSTGFSVGGEEKTWGDYCDQCPCYDDGYGSGFWIPVEDVPAFKEAYKAAKKAVK	0.000327471	1.26529e-05
Roth72	Roth72_gp83	MNHPKTDSILAVLNAHGRVVLRMNRASGFTQITITKSKGRYIIGTVPGGRLVQSSLAGVTLTLESNSMFIEAWKA	0.000327471	1.25515e-05
Roth72	Roth72_gp33	MMKVNGRIPNWRYPEASERDLSRSMQDAVTELVVEMRDRLDRLKFDATAEEISQAEDDISESAIVFFSAVIAALSSIGLTIYRFNSKQWLAIAIAAGGRNNESVMRLKEFGAGGYEDWYQEALRKWEDAAEASIRKLASDIVADWTTKVRTANNIGKSRKQIDEIIEGRYAIYGSWSRNRASGIIGTFNSMLMMQRLKDAKVSHYFWFGMMDDRERESHIKLEGKRRPVNGDGIFPGEEYGCRCWAVPDFNNVEVS	0.000327471	1.24532e-05
Roth72	Roth72_gp12	MNQFEFLARAHRALAMYAFSKNMKIISVEVEFNNISISGYVGGSLHVTKFSFPSLASLEREALGF	0.000327471	1.24487e-05
Roth72	Roth72_gp58	MRTSEKFTTIAAALIKAKSGFVAAKKSGKNNHLGNTYANLGDILDAISPALEKNKIMVIQSMMDTSTEKVMHLETMFLHESGEFMAFQYNMPISKTVEQAYGSTTSYARRYALAAALGIKQADDDAEITKMTPKDFKKRIDACEDLESLREIYKMAKQTLTPAEWKMTEDDITKRQAELKVTPANGFNPGKPQEVAKRETEKVESKPEPEAQDISSFN	0.000327471	1.2383e-05
Roth72	Roth72_gp40	MNYKAIQARASAGIKFFSDADGVFNKYTKGAGGGIDPETGEDIIPGEVVTTIKGAIRDVNDRDINGETILAGDKRGFFTHDVPIMEGDEIEVDGERYRVVNARPVKPTGTVVAYRPVLRRVATYG	0.000327471	1.22473e-05
Roth72	Roth72_gp42	MALWALLRSGWAFMLLKQSSERGRKMHYEMALKCKAAVSKLAADNGLKVASDNVDFIPPRCGETYLKVSYVEADSRSVDLSRKCRVYLAMVQIDVIFKPGIGTDRARIIAQRVAKSFPEGKIVDRDGKLYVSEWAEVHGVQKHEAGWFFPVRFTVRCDSVEENGYPST	0.000327471	1.21101e-05
Roth72	Roth72_gp61	MAGMWREALQNICGIHSRYFNGKHQDCPNCGGKDRFRWTDKLETRGDGGAYCGGCGADKGIGWLMKLSGQPYSECINILGRYLGKVPQEYVVKKNKQVARDNGYGYGKMADHERVLAVLNRTEAVDSTPVTLYEGIENEHIKSYQVGVKTHENGRQELIHALPMQLVHEDGLDDEYCNILFIDEEGREKMLAGDLTFGSVIVTNQSDDGNGPIYLARSWIEAMHFNIASSFKCDVWACIIPSNVEIVAYRYKGKGGEGKREMRVVCRRGDRDMLAAADDRDLKVIVPNGDNFKLGFERKLYKASSLL	0.000327471	1.20646e-05
Roth72	Roth72_gp69	MMIVETGRAAVWQHAKEAGISDDIVKIAKHFDIKDISIIFGGKLTYLHERPVKRTRIAVATRAEADALKMFIHESKQQKKYYK	0.000327471	1.20295e-05
Roth72	Roth72_gp59	MAEAIFRAYTNSELTNEQYHDPDSWCAEYVSGSSLGEIYATSPAHWKFKVREETAALAFGTCSHTCMLETAKFNGEYLRATSPGEVKDLITSKSALSAKLKACGLIGTSNKDYPELLEMAYRAGIDVNVWWAIELCDESAAMNSGRKLVKDVDFDAVVQMRSVMLANPRHAACIESPTAQRELSIFGEIFGVKVKVRLDHVDVVSDPELIKEWGFNPDEVFEVVVITDYKTTQSSKPDDFGRLAFNLGYYLKMALQRDLFVKTYNEKRPVVVRLLTQEKKSPFAPLAFTLTSQQIEIGRKQYQSVIHQYAECVKHDSWPSYESNAAEVVLPTPQFVKYMFPDVYGTNS	0.000327471	1.16352e-05
Roth72	Roth72_gp30	MSEERRKRVTKSHFEGNFKALYEKEFGVVLGRTAEMTPEQFFDIAKRYFQWAEENAIKAAETATFQGDVNEWGVNKPRIFTITGLSLFCGVNQSTLGRYRHDPNYAPVMEFIDSVIYEQKFQLAAVGMINASFVGKEMGIDKPPVLNIDAIAGDKNEITEERLEQAVTNILDKL	0.000327471	1.15962e-05
Roth72	Roth72_gp79	MAKSIKIKCTSSRAVNIHENNLYSARVDNEGNVSMMVYDSVELKKKRVILSVGVSGELFIAGDGGAAVATFIELKTKTLKCVGLDHSNPMKKSFSVGKRYQVESGRALGAVAGYIFDRDGCRWTLYREEVGFSVSDGTTFEAKYL	0.000327471	1.15915e-05
Roth74	Roth74_gp50	MALYREGKAAMAADGTVTGTGTKWKSSLSLIRPGATIMFLSSPIQMAVVNKVVSDTEIKAITTKGAVVASSDYAILLSDSLTVDGLAQDVAETLRYYQSQETVIADAVEFFKTFDFESLQNLANQVKADSQSAGASATAAAASETAAKTSETNAKASETAANSAKTDAQTANWQTQNLRDQVVDLVAGVQAPDKLSGVASSSESWMKIANIKSTGSAYAFVQFIIGGGSDYGAANVPVDIFSLSGRGLPASPLTRGNIDTWFTQRSLIAARPNAKRVNLGAVKKADASYDIYLHAPGGWIPRLWLNLLNVQANNGSITGPIIDRTGYSWITTEPTGIVYNNPADYLLANDSTIPRTNVANTFSQPQAISVPGGNATLTLNGCVVRANNSDVLVLSTPSGSEGMVFRPNGDTSTNGQMTISGNGDVLVNGTVKSNGVDVTASQKLPLKETTATTGVGVNFIGNHTTECSFGIENTAGGSAVFHNYTRGASNSVTKNNQLLGGYGSRPWLGSDYTEHSNAALHFLGAGDASGTNHGGWIRLLVTPKGKTISDRVPAFRLSDNGDLWIVPDGAMHSDLGLVRSYETLNAAVPKFNAPTNQDGRGLKIVSSDGAPEINMIAPRGTNNSSPAVRAMWCDGSLGNSAKYIGAVQAWSTFFFGASGHDGEKFDSMRGAVNIQATEGWGETSTPTRILFETCAAGSTVRTARWCVEHNGNFFPMGDGGYDIGWGRGRVNNIYAKNGAINTSDGRMKNDVRAMSDPETEAAKAIAKEIGFWTWKEQADMNDVREHCGLTVQRAMEIMESFGLEPFKYGFICYDKWDEQTVVSEYGPANEDGSENPIYKTIPAGDRYSFRIDELNMFIAKGFEARLSALEDKLGM	1	0.999727
Roth74	Roth74_gp47	MNNIKARKGGSSKPRTPVEMPDNLISKDKIKLLLAVSDGEVVNDFSLKQLHFGGVPVQNEDGTFNYEGVIAEFRPGTQTQDYIQGFSESSAEFQVAREVTHNTPYTLTVSNKNLSAIRFRLLWPRVLKQKDNGDMVGSVVEYKIEMAVDGASYQTYLTGKIDGKNTTGGYDRSIRVNLPQNFTSQVLIRVSRVTPDSDGVKVVDAFQVQSYAEVIDAKFRYPLTAMLYVEFDSDLFQNQIPTISLKKKWKIIQVPSNYDPINRTYSGTWDGVFKWAWSNNPAWVLYDLIMNQRYGLDQRELGIPVDKWSLYEVAQYCDELVPDNRGGMEPRYLMDVVVQSQVEAFQLVRDICSAFRGMTFYNGESLSIIVDKPRDPVYLFTADNVVDGVFVRTFPSEKTMYTSCNVMFDDEENQYEQDVEPVFNPDAAMRFGHNPTSITAIGCTRRTEANRRGRWILQTNLSATTVSFSTGLEGMIPSCGDVIYVADPHWQSAFNLVLSGRIMEVTGTQVFLAFRCDAKAGDTLILNTDDGKPVRRTIASVSADGKTLTLNVGYNFDVAPDSVFLIESEQLAAEQYVVTRIEKGSDDDEFTFAITATQYNPNKYDAIDNGVITDDRPTSVVDPDSMGAPKDLTISSFSRIVQGMSVETMVIGWSAVQYAKLYEVQWRKDGGNWNNVHRTATTQVDIEGIYAGEYQARVRCISGGNVASPWSALATATLTGKVGAPKGPINLFASDNEIFGIRVKWAMPEGAEDTAYIELYQSQSGTDQDASLLTLIPYPAAEYWHSILPAGYVNFYKARSVDRIGNVSPWTDYARGMSSTDVNIITDAILDEILDSDAMKELQESAQDSAAKLNDYANSIIQNALANDADVRVMRKENGKRKAEIAHTTVLIANESEARAAEITQLKAQIDEDITSQITTLNEALATESETRATQIGQLQADFAADIDGVKTTMNAGFTQVNQAIANESDARASSEAALDAKIGQNSAALNQKLDSWANVNGVGSMYTMKLGLKYNGQEYNSGMALQLTTRGSSVVSQVLFIADRFAIIRNAASGAYTLPFVVQNDQVFMNNALIQDGSITNAKIGNVIQSNNFQENVAGWRLDKNGVFVNYGSTSGEGSIKQTNQNITVRDGSGRVRCQLGRITGAW	0.000327471	0.99929
Roth74	Roth74_gp45	MLTPKIKMQIMQHAKEVYPHECAGLVTQKSRVQKYHRLDNVSPDPENESMPDETQYALASMDGEPIAFVHSHTGDGATTIPSATDLCFCDESGLSWVIVSIPEGDMRIIEPKRRPLIGRPWALGAYDCYGLIMDFHKRHGVTLKDRRLPFEWWKPEYKENLYQDYWQEDGFIENTGDPEVGDMIIFQLQAEKWNHAGIYVGNNNILHHAYGKLSRRDIYSGWYEQHKVLICRHKELKHGITYKDD	0.000327471	0.000340372
Roth74	Roth74_gp73	VTGSGPCAPIIQARFSSVFRLSLDLGFNTAYD	0.000327471	0.000132565
Roth74	Roth74_gp86	VCISYTYLSIMGLYWSIFAQILGKMIPPTHYHTT	0.000327471	6.95598e-05
Roth74	Roth74_gp49	MADYGILLTNDRGNVWVSPQSIPLALLSKQGITLRGGTHSDEVRSVTYDTNHPCVPFVVFHGSSPNGAFTKIRYSGNTCSVVFSFGKQNVYAEVYFFSVFPQPNPGYGLAIWDENGTLILTNETRTLSDVQTYGTGFNLNVTNGGKWAVSPVQLGAIVGVIRDPYPRPFQGDYGAAAFFNGSSTQLTAYLTQAPGGAASDLTYVDMKNTCIAIDCARYD	0.96787	4.53452e-05
Roth74	Roth74_gp1	YYYYSLSLYMFGKISPGRLWILLAQAIIFRCSAAKKCIYGYMGDDSKSSQTRRNPLTARPAACIITFRNITKRRKCWGNTNAI	0.000327471	3.79033e-05
Roth74	Roth74_gp42	MADKVAGLTFGVDVSQVDKAVRSLAELKNQSQQTGAGLQSLADAERRATAQTEEMNRALKRQKQETDKSKTSFSRIASAIDPTISKMANLRKATEELDKAWALGLVPDKEFFRLGAIIESTTNQLRRQQAALTEEGRAAIAEAEAKQKAANAGREFIASLKQQADSIGKTRAELLEMKAAQLGVSAEAAPFINALKQQEQALKKQQNAMGLAGISAGQYKMAMRQLPMQITDIVTSLASGMPIWLVAVQQGGQIKDSFGGLSNTFKVLLSYINPLTVGAASLGIALAAIAKAGYDSWSAQRELANALVLTGGYAATTTGQITALTEEINKNSSATIGSIQEIATSLASSGKYTINQIKQITKTTAEWSAQTGESEKTITGYFDSIVKDPVKGLADLNERFNFLKEGQLTYIESLRKTKGETAAVDAATKLFADTMDKRLKDIADSATPLETMWTDIKKWAADSWKWVGDHTVGALNLIVDTVSAIINTIRKLIADGDAMIAQFIVDAGRQLQKIPGMGDFGNDFLAQQEQLIKDSKAKSAELAKTIAEQQARIAKGEMGYIDAAKDKTLSGGYSSKTKERVNQEEKDILKNRNARKQQVDAGVKIDEQYQAELLSLQAQLKVLQQHKGLDDKISQQRKDYFETVAKFQVLEEASQKRKLTQSEQQMLANKKNILYMAEQKAIVGDQIVQQQRLNALLDKSTKYQNQMAEKTKALQDTAGMGSKEQERYRANAQMAADWKNSGGSLSDPGFKAMQDASNKFYAQQDAQMLNWKAGFTHAWADIGDEVNNVYSNIGDITKNAFNGMASVLTDFVMTGKASFSDFARSVIGDITNMLIKMALFNSLSAAFGGGGTFSFANMFSKGFSGGGYTGDGGKYEPKGVVHGGEFVFTKEATQRLGPENLYRLMRGYASGGLVGGNASSGSGITNGGNVAASAAMVFTIGDINITMGSGQDSKGLEQGVRQIVNDMFTEALSQNGRIAKFVNEKTRR	0.000327471	3.07434e-05
Roth74	Roth74_gp37	MMGLRGAYNFLPVWKYIGIMALLNFHQNRSIQHAFTKRCKGLL	0.000327471	2.62112e-05
Roth74	Roth74_gp54	LRIALFALRWESSCVYLTQRNHKWSNING	0.000327471	2.51631e-05
Roth74	Roth74_gp84	VQSPSIPLFRIGGIISNRRNSIFCQKPSDRLCYDYFNETN	0.000327471	2.35437e-05
Roth74	Roth74_gp33	MLKDIDYVLLEIQRLAPPMKSVEVEVLAAWIDLASEFVSPSRFGDSYYKALALYTLHLMVLDGAMKQDGDSVESYSQRVSSFSLTGEFSQTFDRVSSDSSGKEIRQTPWGKMYEILLKKKGGGFGLITSVGGHCAIHRRRIDSFDIQELIESVSLNSARINSLGEYLIGKEIKRPQP	0.000327471	2.01909e-05
Roth74	Roth74_gp85	MVHTFMQFVANPETLPKSLRRMKQSKAIMIRQN	0.000327471	1.83892e-05
Roth74	Roth74_gp25	MNEMIIWEDLSPADKLAIKALSTRNFSLFLKIWFQIIQGEKLMWNWHHSYFCHTVDEIIAGKRKSTIVNVAPGSTKTEVFSIHLAPYAYLKCRKVRNLQISQGDALSKGNSDRVIKIFSSSEWQELWPSKFGRKQIDEFQVMDDNDRVRLEMVSRSSGGQIVGKRGGYMTPGFSGLIALDDIDKPDDMFSKVKREKNHVLLKNTIRSRRAKKKKGDETPILSVQQRLHAQDATWFMMSGGMAIDFDRIVIPAMVTREYGESLPDWLRPEFERDVLSGPSVVIDGVEYWSFWEENESIENLVALREADLYTFLSQYQQEPIALGGNVFKSEWWRYYGDSDKAHEPRPDKFEYTFITADTAQKVKELNDYSVMCYWGKYRDRVYFIDGIRGKWEAPDLRVQAEAFIKQCWRRNKECGNLRRIYIEDKASGTGLIQDLTKAVNGMGEIVPVQRDKDKVTRAMDAQPIIKGGRVVLPDNHPFVAELEAEMSAFTYDDSHPHDDICDNVFDAANLEMNLSDDPVERMKRLAGLKKLGR	0.000327471	1.82604e-05
Roth74	Roth74_gp40	MKQILKRSILMNRPPKAGSYSRPCKRNGESG	0.000327471	1.81814e-05
Roth74	Roth74_gp2	MQYKGYEFEEVDVSEWMRYDADKQAAYHEWLQSITFGDTTRPAGRSQEAAKPEGAFTGNRSSEIRRMFLDGGRRIQMTAEEFAEKFGVHPVDNHFRRPLLKLLEPGEVLRVSLGAGLISVFTEFDAMTGSHLEAEAYRRQGAISERERILSIINEVMPEGIMLKGYKLALIAKITGE	0.000327471	1.75596e-05
Roth74	Roth74_gp70	MSTLNFQRALAIGFIVWAAAVVSGCASSVPILSDLVGSKPDMTAQVGAENVKQAVGVTNKTDTSSEQETTFKESAVGKVDTSNKKSVTTSSIHANQITADKIEIRNDESGSLIPWLIGGVGVVMLAIGVFGLWRERKNKGA	0.000327471	1.73362e-05
Roth74	Roth74_gp76	MKFIILMMLTILCMPGPGGFIFAVMLLVVAGIIDIRHHHVMTDLRLNRLINDIKAACEGMEIKVVKK	0.000327471	1.68509e-05
Roth74	Roth74_gp55	MINNNIIIITLSLYTYLGKISPGYVSFFAGFRARFFMDIYL	0.000327471	1.67323e-05
Roth74	Roth74_gp18	MKIKITKIDTLNGDGSITLEECGLKIGEVLEVDGHFNDGSYCVIAPRNSEFIQAGDNISVSADECEVVEE	0.000327471	1.6625e-05
Roth74	Roth74_gp48	MEVFMAYGFQSWDANGNPNNYGIVPVSVAGYIALAQGQKSGTWSYNVPPGLRLGFFWVANQDQYGTSKRRITVSGNQIVVSDAPDNALESGVYPATQGFIVVQIMS	0.000327471	1.65714e-05
Roth74	Roth74_gp32	MVSKKETVETVETVETVETTSAEQASQVVQLQNVGACAIRYKGKNYVYEQVFEVPENEIDRFRHEIFKGRVEFYDNPKRTREYIAAVKAKAKEIVQPKSAE	0.000327471	1.62552e-05
Roth74	Roth74_gp79	MKYMGSKARFKKRILDAMGEIGGVYVEPFAGGMNMIDCVKADRRIANDANKYVIAMFKAVVNGWIPPEISRHEYAELKNLNGSDEMIGWAGIGCSYSGKWFGGYAGICQTRAGERNYQKEALRSIINQARLLKGVEFSSVSYSDLEIPDHATVYCDPPYQGTTGYGVDFDHVAFWDWVRKISKRCRVFVSEYTAPDDFECILEINAKSSLSANGKQGGNKNSTEKVFVIK	0.000327471	1.60764e-05
Roth74	Roth74_gp67	MKNVIILNGAPGIGKDTIAEIISRKWQYKNLSFKQPMFAIARAVLGSTDFARFTARYHDRKHKEVKCDFLGDRSPREFMIHISENFVKPTLGKNQFGKLLCDSALTSPFNCIVSDGGFDEEVEHVAAHEALNVFVVRLHRDGMTFEGDSRKHIRRPDLICDTYHELDFDMTTGEPEDDAQKILDMVSDVALKL	0.000327471	1.58957e-05
Roth74	Roth74_gp60	MKNFLWVIASIGFGIVATGFGLWVITLAGHFKGF	0.000327471	1.58433e-05
Roth74	Roth74_gp65	MSPKITDEEFLAAREEGKTYREIAEEFGMNIRSVERRGVRLARQGHLHGNAHVAKHIPDGFGVKGTSTMIRADGSEVVRWVKSEVDRDRMVALMEAAQAAFCEDLPRAEPQPLDESKFYIEDQLALYPIFDLHIGAMAHKHECGENYDTSTAEKVLNRFFDYSVSVAPQSQKAVLLVGGDFLHSDGLDAVTPASGHVLDQDSRYAKLVYVAIRSLRRAVSLLLNNHAEVEVQVIEGNHDQAGMIWLRAALAAFYENEPRVFVDVSPAILHRTLWGKTMLGYTHGHTMKKPETRLAAMATDFRKEFGQCDYIYTHSGHWHHQTVTEHSLGIDEVHGQLGAKDAYAARGGWRSYRQAAVILYSKEYGEVGRFIYRPNM	0.000327471	1.57931e-05
Roth74	Roth74_gp77	MKEKVIYCMFDGSGIMGLPWAIKGCKVYCFNADSGDHGEYSIRMVHPNIQYVNIWIDKDFDVKRSILGIPDPDFIFAFPSCTLLAHSGIKHVRQDNDVLSAADDAKMVEQLGNKYGCPWMVENPVGKLSSLWRKPDFYFHPRDFGGYVSPNEPVWHPKMPHCDNYTKKTCIWHGNGFVEPKRLPPPDGVEGVNFFWAWKFLGGRSERTKMLRSITPRGFARAVFQANYRE	0.000327471	1.5778e-05
Roth74	Roth74_gp44	MTANVSKEFANCLQKLFPGEILTLIDIDATKFGGQVYRFHNENVAYTTDELLAAVNGGTLQPKMITFRGEQYGPRPFGLGGIAMSSDGTVEKPTLTVSNIDAQASALIRAYNGLMQAKVTVWVLVKELLQSDGSVKEGDFRRFVYYIERPKKVDPQKATFELTSVFDMDGLMIPARLTQTVCYWAQRGWYKSGNGCDYNGQNGYFDKLGNRVDDPAQDVCGGLVSSCRLRFGSEPLSFGGCATATLKSGS	0.000327471	1.55561e-05
Roth74	Roth74_gp46	MASHTKTIKLSGSLGRRFGVFHKLAVDSVAECIRALSYQVEGFKPFMQSKVGSNMRFGIIADGKPISTNDFATFAVAKEIRIIPIPKARKNGGLLQIVIGAAIMVAAFYTGGAALAEMGAFASAAFMAGGSMVLGGVMQMIAPQMGGNMRASESPENKPSYAFGGPINTTAAGYPIQLPYGYRLAGGALFGSGSYAEDNN	0.000327471	1.52741e-05
Roth74	Roth74_gp16	MNTTQIIHLIPSDNFAKDDDPLLNAVIRAGIDWAISDASCESFMREPFSRIAELEKQVAFLTGELQAAIATIEKIREIMRTEPGYDVEDHARVLRMMADAFAKLQQ	0.000327471	1.5199e-05
Roth74	Roth74_gp22	MMQYKIILTARKMGGFCKSCIQEFSMTIEANDTADAVEKAKKQSGVNLDTHKININYIREVNQC	0.000327471	1.51303e-05
Roth74	Roth74_gp61	MKDIADKDTRDAFITFEQLERETFIGNALSTGGHYQAVRPDKFYQVTGNRYAGSKTPDIVRDKWATDRSLIAYMEERYGPYDLDAAADQSNAVCAKFYDEKTDCLKRWWGKNKHVWLNPPYSFPDPFILKAIEQMEHDNQIDILLPGDNSTAWFRDAQKMAAEIIWIVADVEEDDDGNQLSRSGRLAFINGLSGKPVDNNNKGSVIFIMRKLKPGEEQKTLYIPVSEICPSLAKKRMRKRGI	0.000327471	1.48459e-05
Roth74	Roth74_gp63	MKTKTIADTIKIVPAKAQVVSRHLVNLSRLCMADYMANPSDNGLDGVVGEIYFRAGYGLESVAMYEQMAEGFCIYGDE	0.000327471	1.4792e-05
Roth74	Roth74_gp38	MHLPNGAKVFFEKTRGAEVPFTAMTNNAKNPKITVADGKLKVKDIVIFTDCTWGDFVNKVARVKAVTAGVATLEEFDTSDTNKYPGGAATGSVSVISDWVELPCIQDLGKDGNEQQFYNYQCLSDEREQSEPTYKSAVTLNYTFAHDYSNAIYPVLRSADNSKQAKAMYMYIPRASEFRYWSGVASFDDIPSTAINEMETVKLNIALKGAHVFLPVVA	0.000327471	1.46743e-05
Roth74	Roth74_gp17	MATPPKTRKNIMIYAIIALAVLILALYACGCLLMRAFLKSADSTDKDDLYPVLCWPWITLSAVGSVIISRNFKW	0.000327471	1.466e-05
Roth74	Roth74_gp31	MTMKLDAFEQSAIKVAMQGMGVDATKLDAYGIWTVKQMTQLLNRQYEQAYPQTSALELFPVTTEISPTARRFEWLEFDGVTSAKIIADYTDDLPTVEAMAKEKSGKVFRLGNAWFISIDEIKTGAALGSSLSDRKATLAREGHETLVNDLVFKGSAPHGIVSVFDHPNINRMTASAAWGDDAAAAEKAFEDLEDLLNMIEETTLGRHHATNIVIPPSKRRLLTKKMLDTSGDSYLTWFTKNHPNITITAMAELEDIDGAGTKGVLAYEKDPMNMSIEIPERFNMLPMQPKDLHFKVPCTSKCTGLIVYRPLTIAILTGI	0.000327471	1.46348e-05
Roth74	Roth74_gp82	MKAFADVVVGDKIQYGASDLFRTVTDIEKWRGVNGFTVFVVLDGVARFAVDDRDWVFCIEKGQV	0.000327471	1.45037e-05
Roth74	Roth74_gp3	MKLYPDQNDPAAPMRLGSTLIDEQEVIDAIAMASDDENPTALECVTADLLLMSFLPDSQSYIQHITETGEAVTKPEFIGASSVLAMMADEADNIISLDYPQ	0.000327471	1.44984e-05
Roth74	Roth74_gp41	MQTQWRIGMNGPTGLDYNTLPLLFELYKIDNREAALLDLQILEGEYLKEIYKKSK	0.000327471	1.43317e-05
Roth74	Roth74_gp14	MNDNLIALLEELNSYGCAYIELSSEQVIEVAIDDDAGFTRLRVAAGAEEEFEDCGIREVTNLLEVHQVKEIR	0.000327471	1.41643e-05
Roth74	Roth74_gp19	MRGCGRMSNKIWVLTYTIGTNEGRKSRRLICDTKEQAIKQQTVLGGDLVEYLRKPEAFKVNWPEGMDINGALASLREMQHNPKTLSDFQCLRAEPEVKADPFTNIRAQHAEWSDRQFGNVGPVGPLKHLAKESIEAAEAPDDISEFADILMLVWGATRRAGFSDEQLAEAVAEKLERNKRRVWGEVKDGEPCHHVKN	0.000327471	1.40941e-05
Roth74	Roth74_gp23	MLTLIIALLMLFIGYHVGAAHLVERLSKRVHEGTFAAMFYNKKTERWEKIGDPDGIAKRIAFSPLPYVDCEPFVKLQKTLNRRNKLI	0.000327471	1.39474e-05
Roth74	Roth74_gp69	MGIKTRVTFAAAVAIAVAFLPKVEDTKYKVYTDIAGVPTVCEGITGPDVIKGKTYTRSECDALLTKHIQVAKRTVDSKIKVDVPDTFRASMYSFTFNAGGGAYSGSTMLKLTNQGRLREACEQLYRWTYYRNPKTGKMEKSKGLYNRRVQEYQLCIKDLK	0.000327471	1.38852e-05
Roth74	Roth74_gp51	MTMHVVTGVIRKEPYIKEGSNNNGPWKMYAVDLSERMKIRNRDGEDETIYTNYRAVFFAKESMIKWYDEALQMDKVISVTCRTLQIVNREHNGTIYSHNEMIMPQLEFSQREPSQNGGNQQSGWGQPQQPKPQQAPKPQNSGGNTGMDFDDDIPF	0.000327471	1.38343e-05
Roth74	Roth74_gp29	MKRVQRFDTVKMKARFDENGFLVDTPIVARIGAQTYQTPTGPRVEFRPRSEVFDAESLASYQGKPITLGHKMVNAQNAKGLVVGSCSGAGKEEGIGVLVPVMIYDGESIEQAKKRVAAELSVGYTSVDIDRKGWGNNATGEYYFDEDLPENFEEMKNDSVSDWVRFDAVQTKIRVNHVALVFRGRAGIAKLNLDSEQEFPYDDDSNHKGAKTMIIKIDGVDVEVADNVGAYIAKLDAQVASATSQVTSITAERDALQAKVDGIEDEVAARVAKIKADEDAKQKVIAVVSAAGVKCDGLDVKAMKVAYIKEVDGRDLSDKEDSYIDASFDFIANSDKMAGNRSKVFGKKEDGEQKDKGGLPKLDGTEIIDPQAKFRR	0.000327471	1.38308e-05
Roth74	Roth74_gp6	MIGNHNNELNAAAHRRAVEQNFNALKVACDEMKAMLELPSWDPQLEDYYDGLRVKRDDIINRLRLAGMFL	0.000327471	1.37726e-05
Roth74	Roth74_gp57	MEQMAKVDKRTLNGNNGTSRGKDKKKRKRPTGYYVLKDEVRAGLTARMELVIDAFGGIAGTAKELGVSIQVVQQWRKRGMISADGAYLVHKSYRRNNCKGFRASFCRPDLRFDSNGKPVTRRCDRREMLRVVR	0.000327471	1.36492e-05
Roth74	Roth74_gp10	MKQIVKNAVVAIVGTNFEGKKSRIHLLHVGNDGKMRGAFHYGERGEHLHSDLHSVLPLTTFNEWRTHLEWLPEYHYEWLIVESFVADPTKLTARDYKRMARKAHKLMKRTPEDHVWHIFANQL	0.000327471	1.36412e-05
Roth74	Roth74_gp13	MKVSKKKLALYWAFFLVGLALHDSVGWQTIGMLCMIIGVCRLSEINGFRRGYRAAFSGEKE	0.000327471	1.36016e-05
Roth74	Roth74_gp81	MRKRRAGEVVCTCDAYPFPHRMFGGSCNGIAIVIASVGGAECQHCQLLNNGSCEVLAGIENPIECHYVADFIHQNEVKI	0.000327471	1.35033e-05
Roth74	Roth74_gp30	MAQIPASYSRKRDIAVAGQIADTSLYNIDGTCVAEGDIKAGVLVASTGAVSNGHKVVKPATAASDVIVGIAQFSQAYSPEGKYDDESAVNVMTHGRIWAIADAAVTEADCTFGSFVTFTATGTVAKGSAGVIKTGYKHTGEYTKNADGTALVKIQVLQGAVAPAAAG	0.000327471	1.34909e-05
Roth74	Roth74_gp66	MNRNICIFDLDGTLSDGTHRLHLLPKKDLHLTESWSEFNGASIGDSPIQSTIDVANALYRSGMTVIILTGRSDEVKTETMIWLDRYGVKYDSLIMRRASDNRKDTVIKEEELRKIGLDRIVAAWDDSPNVIAHLRGLGITTYQVCDYGENLHEHLKSHGVDK	0.000327471	1.3404e-05
Roth74	Roth74_gp68	MREFINAATNSSGGVALAGSATGQLIIAAIGLFFMILFGSFGAWLRWRDSKALREALEAGDIKTAIKIRSK	0.000327471	1.33602e-05
Roth74	Roth74_gp4	MITLITWEHESSKPEVREFETVAACYNLAANGGFYKAQIVNEFGVVDYEF	0.000327471	1.32975e-05
Roth74	Roth74_gp59	MNSVSWLRHEYPDYLFWHTVNEGSKHKASAVIDHQMGLLKGVSDILILIGFGGKYPFAAIELKRQGKAQASPVSKEQREFLAAVRRRGGFAAVAYGFEQFKIAFCDAIK	0.000327471	1.32652e-05
Roth74	Roth74_gp21	MFGLNEAQYNAVKRIAKQMAAETKDAIKKDKKTYDQVAAKMIDKHWAQINTLVTRGQFIWIAGYLEGRFGRRDGEYE	0.000327471	1.32627e-05
Roth74	Roth74_gp15	MNTVKLMVVNAARERERHLIGCVFDAVEVHEPLGTVHVIQGGYLNEFIVNPLDTDEDLTIRVGGEPENALFHLRKVSKASQRKLMVRALKRIAKQRGYTDAYIRKFGTFAGVGDWARSWADFYFNKSGEFCSTHTDWLHGTEHDPANGHEWYEFIEAELDAL	0.000327471	1.32617e-05
Roth74	Roth74_gp58	MIKCSLYYTRNYANDKLGLPMLTIEQQIEAYADKIPLIQKRFTVGNIVPYPYQAVAYIETAKRIAKYEHPFYIKASVSAGKTIMIAMLAAQCKAMNLPMMVLARQAEIVKQDSEEISNLDVPNSVYCAGLGTKAAYFPIVVGSEGTVVNGLFKMLGDYVPSVLAIDECHQVDWQDLAEAIANNESFEYMSRPKDKPYRVNGELVDADHPYDEKFDDVEFGGGRTQYTIVICELMRRCLEKTGRELRIVGYTGSEFRGVVPILQEDKTQPGFWREQITDINTNYLVEFGSVVPTIFGDTEADGLGYDLSEFHGSSQDGTQDFSAEELRKMEKKIHESGEMTKLIMQKVVERAKTRNGVLITCAGQRHCKEAASYLPPDATYAIITEKTNSKKRGEILDKANRGEIKYIFQVMALTTGVNVPFWDFSVILRKIGSLTLLIQLLGRGMRLLKDWQKQPPYSWVKEDHLVWDFAGTMDDLGQLYFDPILEQAQYQRRKSSKNGPKICPVCKGENSEYARRCIHKDSNGNRCEYFWISQRCEDQKDPRTGKIKVKGCYAENDIVARQCRCCGVQLKDPNDNLTGKHYTQNDWYDVVGFDIGLTRNQSGIIFNYVLLNHDGERFTAREKFFPESENQICGKLWRQKAVFQHVSDAVMRGKLGGMKNARKILEYAEYFRAPKRVTHRINGKKEDIISRKDFGDE	0.000327471	1.32167e-05
Roth74	Roth74_gp62	MEQIESFTEYLRIVVELLDKYGFIGTDEEKLAFADTIDGTYMEFMDNGTPVADWPEILERELIEFKSHEGAEYFAKQH	0.000327471	1.3195e-05
Roth74	Roth74_gp12	METVTLICTHAGYGPLIPLFTVGKEYQARFGPGLDEVWILQDDKKTTELGENWLACRMPDEKIAMFLNRPYENNVLFEVKV	0.000327471	1.31737e-05
Roth74	Roth74_gp71	MFILDIYKFCESRREFTRQDFAKFVYMHREAPRLAKAANVSQRMLASMISKEFLARSYTNGYLDGKNGAVWCTGPDNREIGFDFRSFEGMDNRYMWEMMHLDQLSDEQLFGKPGGRSDNGSSQACLCETDHTRKLLACRAHLALSRNGRNQHG	0.000327471	1.30669e-05
Roth74	Roth74_gp28	MVNFNDYFNHVGKDLIWKRATSNRVKVGDVAGWKDEHGYVYIRFMGKLRQAHRIIWEMHHGPIPEGMEIDHINHVTDDNRIENLRLVTRKENCKNVSMSVTNKSGVVGVSWCKRTGKWFASIRVDKRERFLGRYEDKNEAISARKAAEVKYNFHKNHGDKK	0.000327471	1.30268e-05
Roth74	Roth74_gp72	MFLNDRVSPQDIIAIAEREGISPLRVAIRANGYRDSVSFWPKPKDIDVNADKYPTISIANDYDVVGKLALNAARSVQFPESSAYMHFLGTVSAAMMGRFWVEYHGSEQPTTLYVITSQPPSAGKSAINSLAIDPIVAEVERINESRKKERKKIMAKLSANKQALKGELSQSDMVKLFEDRDELEEKLEKLCDLTFPVSDTTPEGLAKINNRQGNFAVISDEATAVNSLLGITYGNDGGKKTNSELVLKAWDKGHVSIARADVSNNMSFVALGCICVIAQDETIDAIMQAGSRGIGVSERFLLVREQTRLGERVFIDENGNSTYEPIDQSLKADYFRLIHDIMSESNVKLQVTDAAMRRLNKARQELEPELGDGGKYSHTMLRGAMGKFDKQVMRLASVIHTIRNWQPGGKRSKKIDTATIDEAIIMFHELSKTYLSSANSSGFAGEGAEIKALYDVIASRCKQAKGVMTVQGIYNACRNLKIFKGQAGVSKKIKERLLPKMEELGFICVMDSEVFINPSFMR	0.000327471	1.30047e-05
Roth74	Roth74_gp8	MQQFKSRGRVYSLPDTATHAAPGVCVGLYFMDGGKWFFIGDLVTDDVKPLLCGKHRGFFDHDIVELKPKRNPFAFWNKIKGAIFK	0.000327471	1.29889e-05
Roth74	Roth74_gp20	MPEYSKVEDMPIGATITGIRMSESDDAIKPLAFPVTQVETDSKKGFIFIYKNFNSPLRVEIFIARGTWVEWEKAKCSD	0.000327471	1.2977e-05
Roth74	Roth74_gp39	MAKFKIQIGGNLPSFKLPVTFTCPDGKEATITMTVKHRSTDEMKDFYESEDKAPKGNAEFIRFMAEGWDLDDEFSDENISWLCAHFPAFVMALPQTYMAALAGHRAKV	0.000327471	1.28866e-05
Roth74	Roth74_gp26	MNNIKMDDYNQIFNGGAGYASTLASIAARFGTMSQVEEFYHENGMAKKIVDVIPEEMVAPGFQLNGISDNTKFQSEWDGLNLEPQITDALCWARLYGGSYVLAMVNDGRALTSAAKRGKPLESIVVYDHDSVSVAEEETSPRSPRFGKPKMYEVKPLNGGQPFKVHYTRMHYIDGERVTNKVRKLNNGAGGSVLNKSMIEAILDYDYSEYLATQLLKRKQQGVWKAKGLALICDDKEGEYAARLRMAQVDANSGVGNTIGIDATDEEYTVINSDITGIPEFLSAKMDRIVALSGIHEIVLKNKNTGGVSASQNTALQTFYKLVDRKRNDDYKPLLEFLLQFIVTEEEYSVEFEPLSLPTDAEKADIFQKNANAARGLVTDQVIDANEARDTLSALIPELKLKGNAPEQKKLPDRTTGSGSTQSAEILNNTETDDES	0.000327471	1.2858e-05
Roth74	Roth74_gp5	MNFKASDVKPGAVYGSRFNDRLWRWDGETMWTKGDGDVIWHECGWPHPTMSRLDIAYYLSIGYMHEVERWHFLLKLDRGNALLLPHRNRGAKT	0.000327471	1.27723e-05
Roth74	Roth74_gp35	MANYTIREFTGAIDAWCKAAGDALEDVVRFTCEDIHRDLVMRSPVDTGRFRGNWQITFNRAPLYAINAYDQTGEKTIQNGKANIALFAKGAGITSIWFSNMLIYANALEYGHSKQAPNGVMGVVAIRLGVYVTEAIKRARAKNAL	0.000327471	1.27456e-05
Roth74	Roth74_gp43	VDSFKWCTQIQGGAAKVAVSNNVRSISFGNGYIQTASSGINTKRRTVSIVYGGSDWQEVYDFCQEHVTKPFVWKAPDGRMGVFVVTADSVNLAPHGGGVFEVTAEFAERFTSAG	0.000327471	1.27045e-05
Roth74	Roth74_gp80	MRTVTISNSFSYIIGSPEERIKAIRDKATNDVTDAFSAAAKAAITYYYGRGPEEFSADSAPFLVVKKEGGNVWQINDKQTGEFIFGSVPCRVGSNDVTIQELGEKEPRVHRTIYISQDYATCVPEVK	0.000327471	1.2676e-05
Roth74	Roth74_gp75	MISQKLEEVCREVLRMNNGGATLAAMQNKIESHVGFKLSCRNKADFLDLVNLYIEMGERK	0.000327471	1.26161e-05
Roth74	Roth74_gp11	MIRLSEFDRHCLTGQFGEKPVMCKISKVKGEPFEQIRTIISFARRNRLYIQARGGLFAKQVHFAYGTGFYTGGDGVNPSPKRVRLREIIEHGYVWTNGIY	0.000327471	1.25983e-05
Roth74	Roth74_gp83	MKLQRESINLGSEYNGKWNFVIMDSDADKIEAVEEALCEMATGFSVGGEEKTWGDYCDQCPCYDDGYGSGFWIPVEDVPTFKEAYKAAKKAVK	0.000327471	1.25196e-05
Roth74	Roth74_gp52	MRTSEKFTTIAAALIKAKSGFVAAKKSGKNNHLGNTYANLGDILDAISPALEKNKIMVIQSMMDTSTEKVMHLETMFLHESGEFMAFQYNMPISKTVEQAYGSTTSYARRYALAAALGIKQADDDAEITKMTPKDFKKRIDACEDLESLREIYKMAKQTLTPAEWKMTEDDITKRQAELKVTPANGFNPGKPQEVAKREPEKVESKPEPEAQDISSFN	0.000327471	1.23939e-05
Roth74	Roth74_gp7	MIHEVKSGEQVVATITQRHVVAFQINIPGTFDMQSLDVPVWANTVAIDADGSIWAYESTVENVRLLSYSPDSWVDKGPGGNKMVQVGEMARFPDWAKSKIDLRGLK	0.000327471	1.23178e-05
Roth74	Roth74_gp78	MNHPKTDSILSVLNAHGRVVLRMNRASGFTQITITKSKGRYIIGTVPGGRLVQSSLAGVTLTLESNRMFIEAWKA	0.000327471	1.23058e-05
Roth74	Roth74_gp27	MMKVNGRIPNWRYPEASERELSRSMQDAVTELVVEMRDRLDRLKFDATAEEISQAEDDISESAITFFSVVIAALASIGLTIYRFNSKQWLTIAIAAGGRNNESVMRLKEFGAGGYEDWYQESLNKWQDSAEASIRKLASDIVADWTTKVRTANNIGKSRKQIDEIIEGRYAIYGSWSRNRASGIIGTFNSMLMMQRLKDAKVSHYFWFGMMDDRERESHIKLEGKRRPVNGEGIFPGEEYGCRCWAVPSFDNEDD	0.000327471	1.21967e-05
Roth74	Roth74_gp9	MNQFEFLARAHLALAMYAFSKNMKIISVEVEFNNISISGYVGGSYHVTKFSFPSLASLEREALGF	0.000327471	1.21961e-05
Roth74	Roth74_gp64	MMIVETGRAAVWQHAKEAGISDDIAKIAKHFDIKDISIIFGGKLTYLHERPVKRTRIAVATRAEADALKMFIHESKQQKKYYK	0.000327471	1.21793e-05
Roth74	Roth74_gp56	MAGMWREALQNICGIHSRYFNGKHQDCPNCGGKDRFRWTDKLETRGDGGAYCGVCGADKGIGWLMKLSGQPYSECINILGRYLGKVPQEYVVKRNKQVARDNGYDYGKMADHERVLAVLNRTEAVDSTPVTLYEGIENEHIKSYQVGVKTHENGMQELIHALPMQLVHEDGLDDEYCNILFIDEEGREKMLAGDLTFGSVIVTNQSDDGNGPIYLARSWIEAMHFNIASSFKCDVWACIIPSNVEIVAYRYKGNGGEGKREMRVVCRRGDRDMLAAADDRDLKVIVPNGDNFKLGFERKLYKASSLL	0.000327471	1.21493e-05
Roth74	Roth74_gp34	MNYKAIQARASAGIKFFSDADGVFKKYTKGAGGGIDPETGEDIIPGEVVTTIKGAIRDVNDRNINGETILAGDKRGFFTHDVPIMEGDEIEVDGERYRVVNARPVKPTGTVVAYRPVLRRVATYG	0.000327471	1.21207e-05
Roth74	Roth74_gp74	MAKSIKIKCTSSRAVNIHENNLYSARVDDEGNVSMMVYNSAELKKKRVILSVGISGELFISGAGGAVVATFIELKTKTLKCVGLDHSNPMKKSFSVGKRYQVESGRALGAVAGYIFDRDGCRWTLYREEVGFSVSDGTTFEAKYL	0.000327471	1.19335e-05
Roth74	Roth74_gp53	MAEAIFRAYTSSELTNEQYHDPNSWCAEYVSGSSLGEIYATSPAHWKYKAREETAALAFGTCSHTCMLETAKFNGEYLRATSPGEVKDLITSKSALSAKLKACGLIGTSNKDYPELLEMAYRAGIDVNVWWAIELCDESAAMNSGRKLVKDVDFDAVVQMRSVMLANPRHAACIESPTAQRELSIFGEIFGVKVKVRLDHVDVVSDPELIKEWGFNPDEVFEVVVITDYKTTQSSKPDDFGRLAFNLGYYLKMALQRDLFVKTYNEKRPVVVRLLTQEKKSPFAPLAFTLTSQQIEIGRKQYQSVIHQYAECVKHDSWPSYESNAAEVVLPTPQFVKYMFPDVYGTNS	0.000327471	1.15513e-05
Roth74	Roth74_gp24	MSEERRKRVTKSHFEGNFKALYEKEFGVVLGRTAEMTPEQFFDIAKRYFQWAEENAIKAAETATFQGDVNEWGVNKPRIFTLTGLSLFCGVNQSTLGRYRHDPNYAPVMEFIDSVIYEQKFQLAAVGMINASFVGKEMGIDKPPVLNIDAIAGDKNEITEEKLEKAVTNILDKL	0.000327471	1.15513e-05
Roth74	Roth74_gp36	MLLRQSSERGRKMHYDMALKCKAAVAKFAAESGLRIAGDNVDFIPPRGGETYLKVSYVEADSRSVDLSRKCRVYLAMVQIDVIFKPGIGTDRARIIAQRVAKSFPEGKIVDRDGKLYVSEWAEVHGVQKHEAGWFFPVRFTVRCDRVEENGYPST	0.000327471	1.15245e-05
Roth75	Roth75_gp52	MALYREGKAAMAADGTVTGTGTKWKSSLSLIRPGATIMFLSSPIQMAVVNKVVSDTEIKAITTKGAVVASSDYAILLSDSLTVDGLAQDVAETLRYYQSQETVIADAVEFFKTFDFESLQNLANQVKADSQSAGASATAAAASETAAKTSETNAKASETAANSAKTDAQTANWQTQNLRDQVVDLVAGVQAPDKLSGVASSSESWMKIANIKSTGSAYAFVQFIIGGGSDYGAANVPVDIFSLSGRGLPASPLTRGNIDTWFTQRSLIAARPNAKRVNLGAVKKADASYDIYLHAPGGWIPRLWLNLLNVQANNGSITGPIIDRTGYSWITTEPTGIVYNNPADYLLANDSTIPRTNVANTFSQPQAISVPGGNATLTLNGCVVRANNSDVLVLSTPSGSEGMVFRPNGDTSTNGQMTISGNGDVLVNGTVKSNGVDVTASQKLPLKETTATTGVGVNFIGNHTTECSFGIENTAGGSAVFHNYTRGASNSVTKNNQLLGGYGSRPWLGSDYTEHSNAALHFLGAGDASGTNHGGWIRLLVTPKGKTISDRVPAFRLSDNGDLWIVPDGAMHSDLGLVRSYETLNAAVPKFNAPTNQDGRGLKIVSSDGAPEINMIAPRGTNNSSPAVRAMWCDGSLGNSAKYIGAVQAWSTFFFGASGHDGEKFDSMRGAVNIQATEGWGETSTPTRILFETCAAGSTVRTARWCVEHNGNFFPMGDGGYDIGWGRGRVNNIYAKNGAINTSDGRMKNDVRAMSDPETEAAKAIAKEIGFWTWKEQADMNDVREHCGLTVQRAMEIMESFGLEPFKYGFICYDKWDEQTVVSEYGPANEDGSENPIYKTIPAGDRYSFRIDELNMFIAKGFEARLSALEDKLGM	1	0.999727
Roth75	Roth75_gp49	MNNIKARKGGSSKPRTPVEMPDNLISKDKIKLLLAVSDGEVVNDFSLKQLHFGGVPVQNEDGTFNYEGVIAEFRPGTQTQDYIQGFSESSAEFQVAREVTHNTPYTLTVSNKNLSAIRFRLLWPRVLKQKDNGDMVGSVVEYKIEMAVDGASYQTYLTGKIDGKNTTGGYDRSIRVNLPQNFTSQVLIRVSRVTPDSDGVKVVDAFQVQSYAEVIDAKFRYPLTAMLYVEFDSDLFQNQIPTISLKKKWKIIQVPSNYDPINRTYSGTWDGVFKWAWSNNPAWVLYDLIMNQRYGLDQRELGIPVDKWSLYEVAQYCDELVPDNRGGMEPRYLMDVVVQSQVEAFQLVRDICSAFRGMTFYNGESLSIIVDKPRDPVYLFTADNVVDGVFVRTFPSEKTMYTSCNVMFDDEENQYEQDVEPVFNPDAAMRFGHNPTSITAIGCTRRTEANRRGRWILQTNLSATTVSFSTGLEGMIPSCGDVIYVADPHWQSAFNLVLSGRIMEVTGTQVFLAFRCDAKAGDTLILNTDDGKPVRRTIASVSADGKTLTLNVGYNFDVAPDSVFLIESEQLAAEQYVVTRIEKGSDDDEFTFAITATQYNPNKYDAIDNGVITDDRPTSVVDPDSMGAPKDLTISSFSRIVQGMSVETMVIGWSAVQYAKLYEVQWRKDGGNWNNVHRTATTQVDIEGIYAGEYQARVRCISGGNVASPWSALATATLTGKVGAPKGPINLFASDNEIFGIRVKWAMPEGAEDTAYIELYQSQSGTDQDASLLTLIPYPAAEYWHSILPAGYVNFYKARSVDRIGNVSPWTDYARGMSSTDVNIITDAILDEILDSDAMKELQESAQDSAAKLNDYANSIIQNALANDADVRVMRKENGKRKAEIAHTTVLIANESEARAAEITQLKAQIDEDITSQITTLNEALATESETRATQIGQLQADFAADIDGVKTTMNAGFTQVNQAIANESDARASSEAALDAKIGQNSAALNQKLDSWANVNGVGSMYTMKLGLKYNGQEYNSGMALQLTTRGSSVVSQVLFIADRFAIIRNAASGAYTLPFVVQNDQVFMNNALIQDGSITNAKIGNVIQSNNFQENVAGWRLDKNGVFVNYGSTSGEGSIKQTNQNITVRDGSGRVRCQLGRITGAW	0.000327471	0.99929
Roth75	Roth75_gp47	MLTPKIKMQIMQHAKEVYPHECAGLVTQKSRVQKYHRLDNVSPDPENESMPDETQYALASMDGEPIAFVHSHTGDGATTIPSATDLCFCDESGLSWVIVSIPEGDMRIIEPKRRPLIGRPWALGAYDCYGLIMDFHKRHGVTLKDRRLPFEWWKPEYKENLYQDYWQEDGFIENTGDPEVGDMIIFQLQAEKWNHAGIYVGNNNILHHAYGKLSRRDIYSGWYEQHKVLICRHKELKHGITYKDD	0.000327471	0.000340372
Roth75	Roth75_gp75	VTGSGPCAPIIQARFSSVFRLSLDLGFNTAYD	0.000327471	0.000132565
Roth75	Roth75_gp51	MADYGILLTNDRGNVWVSPQSIPLALLSKQGITLRGGTHSDEVRSVTYDTNHPCVPFVVFHGSSPNGAFTKIRYSGNTCSVVFSFGKQNVYAEVYFFSVFPQPNPGYGLAIWDENGTLILTNETRTLSDVQTYGTGFNLNVTNGGKWAVSPVQLGAIVGVIRDPYPRPFQGDYGAAAFFNGSSTQLTAYLTQAPGGAASDLTYVDMKNTCIAIDCARYD	0.96787	4.53452e-05
Roth75	Roth75_gp44	MADKVAGLTFGVDVSQVDKAVRSLAELKNQSQQTGAGLQSLADAERRATAQTEEMNRALKRQKQETDKSKTSFSRIASAIDPTISKMANLRKATEELDKAWALGLVPDKEFFRLGAIIESTTNQLRRQQAALTEEGRAAIAEAEAKQKAANAGREFIASLKQQADSIGKTRAELLEMKAAQLGVSAEAAPFINALKQQEQALKKQQNAMGLAGISAGQYKMAMRQLPMQITDIVTSLASGMPIWLVAVQQGGQIKDSFGGLSNTFKVLLSYINPLTVGAASLGIALAAIAKAGYDSWSAQRELANALVLTGGYAATTTGQITALTEEINKNSSATIGSIQEIATSLASSGKYTINQIKQITKTTAEWSAQTGESEKTITGYFDSIVKDPVKGLADLNERFNFLKEGQLTYIESLRKTKGETAAVDAATKLFADTMDKRLKDIADSATPLETMWTDIKKWAADSWKWVGDHTVGALNLIVDTVSAIINTIRKLIADGDAMIAQFIVDAGRQLQKIPGMGDFGNDFLAQQEQLIKDSKAKSAELAKTIAEQQARIAKGEMGYIDAAKDKTLSGGYSSKTKERVNQEEKDILKNRNARKQQVDAGVKIDEQYQAELLSLQAQLKVLQQHKGLDDKISQQRKDYFETVAKFQVLEEASQKRKLTQSEQQMLANKKNILYMAEQKAIVGDQIVQQQRLNALLDKSTKYQNQMAEKTKALQDTAGMGSKEQERYRANAQMAADWKNSGGSLSDPGFKAMQDASNKFYAQQDAQMLNWKAGFTHAWADIGDEVNNVYSNIGDITKNAFNGMASVLTDFVMTGKASFSDFARSVIGDITNMLIKMALFNSLSAAFGGGGTFSFANMFSKGFSGGGYTGDGGKYEPKGVVHGGEFVFTKEATQRLGPENLYRLMRGYASGGLVGGNASSGSGITNGGNVAASAAMVFTIGDINITMGSGQDSKGLEQGVRQIVNDMFTEALSQNGRIAKFVNEKTRR	0.000327471	3.07434e-05
Roth75	Roth75_gp39	MMGLRGAYNFLPVWKYIGIMALLNFHQNRSIQHAFTKRCKGLL	0.000327471	2.62112e-05
Roth75	Roth75_gp56	LRIALFALRWESSCVYLTQRNHKWSNING	0.000327471	2.51631e-05
Roth75	Roth75_gp3	MGDDSKSSQTRRNPLTARPAACIITFRNITKRRKCWGNTNAI	0.000327471	2.33177e-05
Roth75	Roth75_gp35	MLKDIDYVLLEIQRLAPPMKSVEVEVLAAWIDLASEFVSPSRFGDSYYKALALYTLHLMVLDGAMKQDGDSVESYSQRVSSFSLTGEFSQTFDRVSSDSSGKEIRQTPWGKMYEILLKKKGGGFGLITSVGGHCAIHRRRIDSFDIQELIESVSLNSARINSLGEYLIGKEIKRPQP	0.000327471	2.01909e-05
Roth75	Roth75_gp86	NQVQSPSIPLFRIGGIISNRRNSIFCQKPSDRLCYDYFNETN	0.000327471	1.92268e-05
Roth75	Roth75_gp2	MIYIHIIIITLYLYICLVRFLRGGYGFSLRKP	0.000327471	1.89429e-05
Roth75	Roth75_gp27	MNEMIIWEDLSPADKLAIKALSTRNFSLFLKIWFQIIQGEKLMWNWHHSYFCHTVDEIIAGKRKSTIVNVAPGSTKTEVFSIHLAPYAYLKCRKVRNLQISQGDALSKGNSDRVIKIFSSSEWQELWPSKFGRKQIDEFQVMDDNDRVRLEMVSRSSGGQIVGKRGGYMTPGFSGLIALDDIDKPDDMFSKVKREKNHVLLKNTIRSRRAKKKKGDETPILSVQQRLHAQDATWFMMSGGMAIDFDRIVIPAMVTREYGESLPDWLRPEFERDVLSGPSVVIDGVEYWSFWEENESIENLVALREADLYTFLSQYQQEPIALGGNVFKSEWWRYYGDSDKAHEPRPDKFEYTFITADTAQKVKELNDYSVMCYWGKYRDRVYFIDGIRGKWEAPDLRVQAEAFIKQCWRRNKECGNLRRIYIEDKASGTGLIQDLTKAVNGMGEIVPVQRDKDKVTRAMDAQPIIKGGRVVLPDNHPFVAELEAEMSAFTYDDSHPHDDICDNVFDAANLEMNLSDDPVERMKRLAGLKKLGR	0.000327471	1.82604e-05
Roth75	Roth75_gp42	MKQILKRSILMNRPPKAGSYSRPCKRNGESG	0.000327471	1.81814e-05
Roth75	Roth75_gp4	MQYKGYEFEEVDVSEWMRYDADKQAAYHEWLQSITFGDTTRPAGRSQEAAKPEGAFTGNRSSEIRRMFLDGGRRIQMTAEEFAEKFGVHPVDNHFRRPLLKLLEPGEVLRVSLGAGLISVFTEFDAMTGSHLEAEAYRRQGAISERERILSIINEVMPEGIMLKGYKLALIAKITGE	0.000327471	1.75596e-05
Roth75	Roth75_gp72	MSTLNFQRALAIGFIVWAAAVVSGCASSVPILSDLVGSKPDMTAQVGAENVKQAVGVTNKTDTSSEQETTFKESAVGKVDTSNKKSVTTSSIHANQITADKIEIRNDESGSLIPWLIGGVGVVMLAIGVFGLWRERKNKGA	0.000327471	1.73362e-05
Roth75	Roth75_gp1	MIAFDCFILRNDFGSVSGFATNCINVCTMHAICRSKPAKAPGVFRQHLRRVVVCGRNHLT	0.000327471	1.73126e-05
Roth75	Roth75_gp78	MKFIILMMLTILCMPGPGGFIFAVMLLVVAGIIDIRHHHVMTDLRLNRLINDIKAACEGMEIKVVKK	0.000327471	1.68509e-05
Roth75	Roth75_gp57	MINNNIIIITLSLYTYLGKISPGYVSFFAGFRARFFMDIYL	0.000327471	1.67323e-05
Roth75	Roth75_gp20	MKIKITKIDTLNGDGSITLEECGLKIGEVLEVDGHFNDGSYCVIAPRNSEFIQAGDNISVSADECEVVEE	0.000327471	1.6625e-05
Roth75	Roth75_gp50	MEVFMAYGFQSWDANGNPNNYGIVPVSVAGYIALAQGQKSGTWSYNVPPGLRLGFFWVANQDQYGTSKRRITVSGNQIVVSDAPDNALESGVYPATQGFIVVQIMS	0.000327471	1.65714e-05
Roth75	Roth75_gp34	MVSKKETVETVETVETVETTSAEQASQVVQLQNVGACAIRYKGKNYVYEQVFEVPENEIDRFRHEIFKGRVEFYDNPKRTREYIAAVKAKAKEIVQPKSAE	0.000327471	1.62552e-05
Roth75	Roth75_gp81	MKYMGSKARFKKRILDAMGEIGGVYVEPFAGGMNMIDCVKADRRIANDANKYVIAMFKAVVNGWIPPEISRHEYAELKNLNGSDEMIGWAGIGCSYSGKWFGGYAGICQTRAGERNYQKEALRSIINQARLLKGVEFSSVSYSDLEIPDHATVYCDPPYQGTTGYGVDFDHVAFWDWVRKISKRCRVFVSEYTAPDDFECILEINAKSSLSANGKQGGNKNSTEKVFVIK	0.000327471	1.60764e-05
Roth75	Roth75_gp69	MKNVIILNGAPGIGKDTIAEIISRKWQYKNLSFKQPMFAIARAVLGSTDFARFTARYHDRKHKEVKCDFLGDRSPREFMIHISENFVKPTLGKNQFGKLLCDSALTSPFNCIVSDGGFDEEVEHVAAHEALNVFVVRLHRDGMTFEGDSRKHIRRPDLICDTYHELDFDMTTGEPEDDAQKILDMVSDVALKL	0.000327471	1.58957e-05
Roth75	Roth75_gp62	MKNFLWVIASIGFGIVATGFGLWVITLAGHFKGF	0.000327471	1.58433e-05
Roth75	Roth75_gp67	MSPKITDEEFLAAREEGKTYREIAEEFGMNIRSVERRGVRLARQGHLHGNAHVAKHIPDGFGVKGTSTMIRADGSEVVRWVKSEVDRDRMVALMEAAQAAFCEDLPRAEPQPLDESKFYIEDQLALYPIFDLHIGAMAHKHECGENYDTSTAEKVLNRFFDYSVSVAPQSQKAVLLVGGDFLHSDGLDAVTPASGHVLDQDSRYAKLVYVAIRSLRRAVSLLLNNHAEVEVQVIEGNHDQAGMIWLRAALAAFYENEPRVFVDVSPAILHRTLWGKTMLGYTHGHTMKKPETRLAAMATDFRKEFGQCDYIYTHSGHWHHQTVTEHSLGIDEVHGQLGAKDAYAARGGWRSYRQAAVILYSKEYGEVGRFIYRPNM	0.000327471	1.57931e-05
Roth75	Roth75_gp79	MKEKVIYCMFDGSGIMGLPWAIKGCKVYCFNADSGDHGEYSIRMVHPNIQYVNIWIDKDFDVKRSILGIPDPDFIFAFPSCTLLAHSGIKHVRQDNDVLSAADDAKMVEQLGNKYGCPWMVENPVGKLSSLWRKPDFYFHPRDFGGYVSPNEPVWHPKMPHCDNYTKKTCIWHGNGFVEPKRLPPPDGVEGVNFFWAWKFLGGRSERTKMLRSITPRGFARAVFQANYRE	0.000327471	1.5778e-05
Roth75	Roth75_gp46	MTANVSKEFANCLQKLFPGEILTLIDIDATKFGGQVYRFHNENVAYTTDELLAAVNGGTLQPKMITFRGEQYGPRPFGLGGIAMSSDGTVEKPTLTVSNIDAQASALIRAYNGLMQAKVTVWVLVKELLQSDGSVKEGDFRRFVYYIERPKKVDPQKATFELTSVFDMDGLMIPARLTQTVCYWAQRGWYKSGNGCDYNGQNGYFDKLGNRVDDPAQDVCGGLVSSCRLRFGSEPLSFGGCATATLKSGS	0.000327471	1.55561e-05
Roth75	Roth75_gp48	MASHTKTIKLSGSLGRRFGVFHKLAVDSVAECIRALSYQVEGFKPFMQSKVGSNMRFGIIADGKPISTNDFATFAVAKEIRIIPIPKARKNGGLLQIVIGAAIMVAAFYTGGAALAEMGAFASAAFMAGGSMVLGGVMQMIAPQMGGNMRASESPENKPSYAFGGPINTTAAGYPIQLPYGYRLAGGALFGSGSYAEDNN	0.000327471	1.52741e-05
Roth75	Roth75_gp18	MNTTQIIHLIPSDNFAKDDDPLLNAVIRAGIDWAISDASCESFMREPFSRIAELEKQVAFLTGELQAAIATIEKIREIMRTEPGYDVEDHARVLRMMADAFAKLQQ	0.000327471	1.5199e-05
Roth75	Roth75_gp24	MMQYKIILTARKMGGFCKSCIQEFSMTIEANDTADAVEKAKKQSGVNLDTHKININYIREVNQC	0.000327471	1.51303e-05
Roth75	Roth75_gp63	MKDIADKDTRDAFITFEQLERETFIGNALSTGGHYQAVRPDKFYQVTGNRYAGSKTPDIVRDKWATDRSLIAYMEERYGPYDLDAAADQSNAVCAKFYDEKTDCLKRWWGKNKHVWLNPPYSFPDPFILKAIEQMEHDNQIDILLPGDNSTAWFRDAQKMAAEIIWIVADVEEDDDGNQLSRSGRLAFINGLSGKPVDNNNKGSVIFIMRKLKPGEEQKTLYIPVSEICPSLAKKRMRKRGI	0.000327471	1.48459e-05
Roth75	Roth75_gp65	MKTKTIADTIKIVPAKAQVVSRHLVNLSRLCMADYMANPSDNGLDGVVGEIYFRAGYGLESVAMYEQMAEGFCIYGDE	0.000327471	1.4792e-05
Roth75	Roth75_gp40	MHLPNGAKVFFEKTRGAEVPFTAMTNNAKNPKITVADGKLKVKDIVIFTDCTWGDFVNKVARVKAVTAGVATLEEFDTSDTNKYPGGAATGSVSVISDWVELPCIQDLGKDGNEQQFYNYQCLSDEREQSEPTYKSAVTLNYTFAHDYSNAIYPVLRSADNSKQAKAMYMYIPRASEFRYWSGVASFDDIPSTAINEMETVKLNIALKGAHVFLPVVA	0.000327471	1.46743e-05
Roth75	Roth75_gp19	MATPPKTRKNIMIYAIIALAVLILALYACGCLLMRAFLKSADSTDKDDLYPVLCWPWITLSAVGSVIISRNFKW	0.000327471	1.466e-05
Roth75	Roth75_gp33	MTMKLDAFEQSAIKVAMQGMGVDATKLDAYGIWTVKQMTQLLNRQYEQAYPQTSALELFPVTTEISPTARRFEWLEFDGVTSAKIIADYTDDLPTVEAMAKEKSGKVFRLGNAWFISIDEIKTGAALGSSLSDRKATLAREGHETLVNDLVFKGSAPHGIVSVFDHPNINRMTASAAWGDDAAAAEKAFEDLEDLLNMIEETTLGRHHATNIVIPPSKRRLLTKKMLDTSGDSYLTWFTKNHPNITITAMAELEDIDGAGTKGVLAYEKDPMNMSIEIPERFNMLPMQPKDLHFKVPCTSKCTGLIVYRPLTIAILTGI	0.000327471	1.46348e-05
Roth75	Roth75_gp84	MKAFADVVVGDKIQYGASDLFRTVTDIEKWRGVNGFTVFVVLDGVARFAVDDRDWVFCIEKGQV	0.000327471	1.45037e-05
Roth75	Roth75_gp5	MKLYPDQNDPAAPMRLGSTLIDEQEVIDAIAMASDDENPTALECVTADLLLMSFLPDSQSYIQHITETGEAVTKPEFIGASSVLAMMADEADNIISLDYPQ	0.000327471	1.44984e-05
Roth75	Roth75_gp43	MQTQWRIGMNGPTGLDYNTLPLLFELYKIDNREAALLDLQILEGEYLKEIYKKSK	0.000327471	1.43317e-05
Roth75	Roth75_gp16	MNDNLIALLEELNSYGCAYIELSSEQVIEVAIDDDAGFTRLRVAAGAEEEFEDCGIREVTNLLEVHQVKEIR	0.000327471	1.41643e-05
Roth75	Roth75_gp21	MRGCGRMSNKIWVLTYTIGTNEGRKSRRLICDTKEQAIKQQTVLGGDLVEYLRKPEAFKVNWPEGMDINGALASLREMQHNPKTLSDFQCLRAEPEVKADPFTNIRAQHAEWSDRQFGNVGPVGPLKHLAKESIEAAEAPDDISEFADILMLVWGATRRAGFSDEQLAEAVAEKLERNKRRVWGEVKDGEPCHHVKN	0.000327471	1.40941e-05
Roth75	Roth75_gp25	MLTLIIALLMLFIGYHVGAAHLVERLSKRVHEGTFAAMFYNKKTERWEKIGDPDGIAKRIAFSPLPYVDCEPFVKLQKTLNRRNKLI	0.000327471	1.39474e-05
Roth75	Roth75_gp71	MGIKTRVTFAAAVAIAVAFLPKVEDTKYKVYTDIAGVPTVCEGITGPDVIKGKTYTRSECDALLTKHIQVAKRTVDSKIKVDVPDTFRASMYSFTFNAGGGAYSGSTMLKLTNQGRLREACEQLYRWTYYRNPKTGKMEKSKGLYNRRVQEYQLCIKDLK	0.000327471	1.38852e-05
Roth75	Roth75_gp53	MTMHVVTGVIRKEPYIKEGSNNNGPWKMYAVDLSERMKIRNRDGEDETIYTNYRAVFFAKESMIKWYDEALQMDKVISVTCRTLQIVNREHNGTIYSHNEMIMPQLEFSQREPSQNGGNQQSGWGQPQQPKPQQAPKPQNSGGNTGMDFDDDIPF	0.000327471	1.38343e-05
Roth75	Roth75_gp31	MKRVQRFDTVKMKARFDENGFLVDTPIVARIGAQTYQTPTGPRVEFRPRSEVFDAESLASYQGKPITLGHKMVNAQNAKGLVVGSCSGAGKEEGIGVLVPVMIYDGESIEQAKKRVAAELSVGYTSVDIDRKGWGNNATGEYYFDEDLPENFEEMKNDSVSDWVRFDAVQTKIRVNHVALVFRGRAGIAKLNLDSEQEFPYDDDSNHKGAKTMIIKIDGVDVEVADNVGAYIAKLDAQVASATSQVTSITAERDALQAKVDGIEDEVAARVAKIKADEDAKQKVIAVVSAAGVKCDGLDVKAMKVAYIKEVDGRDLSDKEDSYIDASFDFIANSDKMAGNRSKVFGKKEDGEQKDKGGLPKLDGTEIIDPQAKFRR	0.000327471	1.38308e-05
Roth75	Roth75_gp8	MIGNHNNELNAAAHRRAVEQNFNALKVACDEMKAMLELPSWDPQLEDYYDGLRVKRDDIINRLRLAGMFL	0.000327471	1.37726e-05
Roth75	Roth75_gp59	MEQMAKVDKRTLNGNNGTSRGKDKKKRKRPTGYYVLKDEVRAGLTARMELVIDAFGGIAGTAKELGVSIQVVQQWRKRGMISADGAYLVHKSYRRNNCKGFRASFCRPDLRFDSNGKPVTRRCDRREMLRVVR	0.000327471	1.36492e-05
Roth75	Roth75_gp12	MKQIVKNAVVAIVGTNFEGKKSRIHLLHVGNDGKMRGAFHYGERGEHLHSDLHSVLPLTTFNEWRTHLEWLPEYHYEWLIVESFVADPTKLTARDYKRMARKAHKLMKRTPEDHVWHIFANQL	0.000327471	1.36412e-05
Roth75	Roth75_gp15	MKVSKKKLALYWAFFLVGLALHDSVGWQTIGMLCMIIGVCRLSEINGFRRGYRAAFSGEKE	0.000327471	1.36016e-05
Roth75	Roth75_gp83	MRKRRAGEVVCTCDAYPFPHRMFGGSCNGIAIVIASVGGAECQHCQLLNNGSCEVLAGIENPIECHYVADFIHQNEVKI	0.000327471	1.35033e-05
Roth75	Roth75_gp32	MAQIPASYSRKRDIAVAGQIADTSLYNIDGTCVAEGDIKAGVLVASTGAVSNGHKVVKPATAASDVIVGIAQFSQAYSPEGKYDDESAVNVMTHGRIWAIADAAVTEADCTFGSFVTFTATGTVAKGSAGVIKTGYKHTGEYTKNADGTALVKIQVLQGAVAPAAAG	0.000327471	1.34909e-05
Roth75	Roth75_gp68	MNRNICIFDLDGTLSDGTHRLHLLPKKDLHLTESWSEFNGASIGDSPIQSTIDVANALYRSGMTVIILTGRSDEVKTETMIWLDRYGVKYDSLIMRRASDNRKDTVIKEEELRKIGLDRIVAAWDDSPNVIAHLRGLGITTYQVCDYGENLHEHLKSHGVDK	0.000327471	1.3404e-05
Roth75	Roth75_gp70	MREFINAATNSSGGVALAGSATGQLIIAAIGLFFMILFGSFGAWLRWRDSKALREALEAGDIKTAIKIRSK	0.000327471	1.33602e-05
Roth75	Roth75_gp6	MITLITWEHESSKPEVREFETVAACYNLAANGGFYKAQIVNEFGVVDYEF	0.000327471	1.32975e-05
Roth75	Roth75_gp61	MNSVSWLRHEYPDYLFWHTVNEGSKHKASAVIDHQMGLLKGVSDILILIGFGGKYPFAAIELKRQGKAQASPVSKEQREFLAAVRRRGGFAAVAYGFEQFKIAFCDAIK	0.000327471	1.32652e-05
Roth75	Roth75_gp23	MFGLNEAQYNAVKRIAKQMAAETKDAIKKDKKTYDQVAAKMIDKHWAQINTLVTRGQFIWIAGYLEGRFGRRDGEYE	0.000327471	1.32627e-05
Roth75	Roth75_gp17	MNTVKLMVVNAARERERHLIGCVFDAVEVHEPLGTVHVIQGGYLNEFIVNPLDTDEDLTIRVGGEPENALFHLRKVSKASQRKLMVRALKRIAKQRGYTDAYIRKFGTFAGVGDWARSWADFYFNKSGEFCSTHTDWLHGTEHDPANGHEWYEFIEAELDAL	0.000327471	1.32617e-05
Roth75	Roth75_gp60	MIKCSLYYTRNYANDKLGLPMLTIEQQIEAYADKIPLIQKRFTVGNIVPYPYQAVAYIETAKRIAKYEHPFYIKASVSAGKTIMIAMLAAQCKAMNLPMMVLARQAEIVKQDSEEISNLDVPNSVYCAGLGTKAAYFPIVVGSEGTVVNGLFKMLGDYVPSVLAIDECHQVDWQDLAEAIANNESFEYMSRPKDKPYRVNGELVDADHPYDEKFDDVEFGGGRTQYTIVICELMRRCLEKTGRELRIVGYTGSEFRGVVPILQEDKTQPGFWREQITDINTNYLVEFGSVVPTIFGDTEADGLGYDLSEFHGSSQDGTQDFSAEELRKMEKKIHESGEMTKLIMQKVVERAKTRNGVLITCAGQRHCKEAASYLPPDATYAIITEKTNSKKRGEILDKANRGEIKYIFQVMALTTGVNVPFWDFSVILRKIGSLTLLIQLLGRGMRLLKDWQKQPPYSWVKEDHLVWDFAGTMDDLGQLYFDPILEQAQYQRRKSSKNGPKICPVCKGENSEYARRCIHKDSNGNRCEYFWISQRCEDQKDPRTGKIKVKGCYAENDIVARQCRCCGVQLKDPNDNLTGKHYTQNDWYDVVGFDIGLTRNQSGIIFNYVLLNHDGERFTAREKFFPESENQICGKLWRQKAVFQHVSDAVMRGKLGGMKNARKILEYAEYFRAPKRVTHRINGKKEDIISRKDFGDE	0.000327471	1.32167e-05
Roth75	Roth75_gp64	MEQIESFTEYLRIVVELLDKYGFIGTDEEKLAFADTIDGTYMEFMDNGTPVADWPEILERELIEFKSHEGAEYFAKQH	0.000327471	1.3195e-05
Roth75	Roth75_gp14	METVTLICTHAGYGPLIPLFTVGKEYQARFGPGLDEVWILQDDKKTTELGENWLACRMPDEKIAMFLNRPYENNVLFEVKV	0.000327471	1.31737e-05
Roth75	Roth75_gp73	MFILDIYKFCESRREFTRQDFAKFVYMHREAPRLAKAANVSQRMLASMISKEFLARSYTNGYLDGKNGAVWCTGPDNREIGFDFRSFEGMDNRYMWEMMHLDQLSDEQLFGKPGGRSDNGSSQACLCETDHTRKLLACRAHLALSRNGRNQHG	0.000327471	1.30669e-05
Roth75	Roth75_gp30	MVNFNDYFNHVGKDLIWKRATSNRVKVGDVAGWKDEHGYVYIRFMGKLRQAHRIIWEMHHGPIPEGMEIDHINHVTDDNRIENLRLVTRKENCKNVSMSVTNKSGVVGVSWCKRTGKWFASIRVDKRERFLGRYEDKNEAISARKAAEVKYNFHKNHGDKK	0.000327471	1.30268e-05
Roth75	Roth75_gp74	MFLNDRVSPQDIIAIAEREGISPLRVAIRANGYRDSVSFWPKPKDIDVNADKYPTISIANDYDVVGKLALNAARSVQFPESSAYMHFLGTVSAAMMGRFWVEYHGSEQPTTLYVITSQPPSAGKSAINSLAIDPIVAEVERINESRKKERKKIMAKLSANKQALKGELSQSDMVKLFEDRDELEEKLEKLCDLTFPVSDTTPEGLAKINNRQGNFAVISDEATAVNSLLGITYGNDGGKKTNSELVLKAWDKGHVSIARADVSNNMSFVALGCICVIAQDETIDAIMQAGSRGIGVSERFLLVREQTRLGERVFIDENGNSTYEPIDQSLKADYFRLIHDIMSESNVKLQVTDAAMRRLNKARQELEPELGDGGKYSHTMLRGAMGKFDKQVMRLASVIHTIRNWQPGGKRSKKIDTATIDEAIIMFHELSKTYLSSANSSGFAGEGAEIKALYDVIASRCKQAKGVMTVQGIYNACRNLKIFKGQAGVSKKIKERLLPKMEELGFICVMDSEVFINPSFMR	0.000327471	1.30047e-05
Roth75	Roth75_gp10	MQQFKSRGRVYSLPDTATHAAPGVCVGLYFMDGGKWFFIGDLVTDDVKPLLCGKHRGFFDHDIVELKPKRNPFAFWNKIKGAIFK	0.000327471	1.29889e-05
Roth75	Roth75_gp22	MPEYSKVEDMPIGATITGIRMSESDDAIKPLAFPVTQVETDSKKGFIFIYKNFNSPLRVEIFIARGTWVEWEKAKCSD	0.000327471	1.2977e-05
Roth75	Roth75_gp41	MAKFKIQIGGNLPSFKLPVTFTCPDGKEATITMTVKHRSTDEMKDFYESEDKAPKGNAEFIRFMAEGWDLDDEFSDENISWLCAHFPAFVMALPQTYMAALAGHRAKV	0.000327471	1.28866e-05
Roth75	Roth75_gp28	MNNIKMDDYNQIFNGGAGYASTLASIAARFGTMSQVEEFYHENGMAKKIVDVIPEEMVAPGFQLNGISDNTKFQSEWDGLNLEPQITDALCWARLYGGSYVLAMVNDGRALTSAAKRGKPLESIVVYDHDSVSVAEEETSPRSPRFGKPKMYEVKPLNGGQPFKVHYTRMHYIDGERVTNKVRKLNNGAGGSVLNKSMIEAILDYDYSEYLATQLLKRKQQGVWKAKGLALICDDKEGEYAARLRMAQVDANSGVGNTIGIDATDEEYTVINSDITGIPEFLSAKMDRIVALSGIHEIVLKNKNTGGVSASQNTALQTFYKLVDRKRNDDYKPLLEFLLQFIVTEEEYSVEFEPLSLPTDAEKADIFQKNANAARGLVTDQVIDANEARDTLSALIPELKLKGNAPEQKKLPDRTTGSGSTQSAEILNNTETDDES	0.000327471	1.2858e-05
Roth75	Roth75_gp7	MNFKASDVKPGAVYGSRFNDRLWRWDGETMWTKGDGDVIWHECGWPHPTMSRLDIAYYLSIGYMHEVERWHFLLKLDRGNALLLPHRNRGAKT	0.000327471	1.27723e-05
Roth75	Roth75_gp37	MANYTIREFTGAIDAWCKAAGDALEDVVRFTCEDIHRDLVMRSPVDTGRFRGNWQITFNRAPLYAINAYDQTGEKTIQNGKANIALFAKGAGITSIWFSNMLIYANALEYGHSKQAPNGVMGVVAIRLGVYVTEAIKRARAKNAL	0.000327471	1.27456e-05
Roth75	Roth75_gp45	VDSFKWCTQIQGGAAKVAVSNNVRSISFGNGYIQTASSGINTKRRTVSIVYGGSDWQEVYDFCQEHVTKPFVWKAPDGRMGVFVVTADSVNLAPHGGGVFEVTAEFAERFTSAG	0.000327471	1.27045e-05
Roth75	Roth75_gp82	MRTVTISNSFSYIIGSPEERIKAIRDKATNDVTDAFSAAAKAAITYYYGRGPEEFSADSAPFLVVKKEGGNVWQINDKQTGEFIFGSVPCRVGSNDVTIQELGEKEPRVHRTIYISQDYATCVPEVK	0.000327471	1.2676e-05
Roth75	Roth75_gp77	MISQKLEEVCREVLRMNNGGATLAAMQNKIESHVGFKLSCRNKADFLDLVNLYIEMGERK	0.000327471	1.26161e-05
Roth75	Roth75_gp13	MIRLSEFDRHCLTGQFGEKPVMCKISKVKGEPFEQIRTIISFARRNRLYIQARGGLFAKQVHFAYGTGFYTGGDGVNPSPKRVRLREIIEHGYVWTNGIY	0.000327471	1.25983e-05
Roth75	Roth75_gp85	MKLQRESINLGSEYNGKWNFVIMDSDADKIEAVEEALCEMATGFSVGGEEKTWGDYCDQCPCYDDGYGSGFWIPVEDVPTFKEAYKAAKKAVK	0.000327471	1.25196e-05
Roth75	Roth75_gp54	MRTSEKFTTIAAALIKAKSGFVAAKKSGKNNHLGNTYANLGDILDAISPALEKNKIMVIQSMMDTSTEKVMHLETMFLHESGEFMAFQYNMPISKTVEQAYGSTTSYARRYALAAALGIKQADDDAEITKMTPKDFKKRIDACEDLESLREIYKMAKQTLTPAEWKMTEDDITKRQAELKVTPANGFNPGKPQEVAKREPEKVESKPEPEAQDISSFN	0.000327471	1.23939e-05
Roth75	Roth75_gp9	MIHEVKSGEQVVATITQRHVVAFQINIPGTFDMQSLDVPVWANTVAIDADGSIWAYESTVENVRLLSYSPDSWVDKGPGGNKMVQVGEMARFPDWAKSKIDLRGLK	0.000327471	1.23178e-05
Roth75	Roth75_gp80	MNHPKTDSILSVLNAHGRVVLRMNRASGFTQITITKSKGRYIIGTVPGGRLVQSSLAGVTLTLESNRMFIEAWKA	0.000327471	1.23058e-05
Roth75	Roth75_gp29	MMKVNGRIPNWRYPEASERELSRSMQDAVTELVVEMRDRLDRLKFDATAEEISQAEDDISESAITFFSVVIAALASIGLTIYRFNSKQWLTIAIAAGGRNNESVMRLKEFGAGGYEDWYQESLNKWQDSAEASIRKLASDIVADWTTKVRTANNIGKSRKQIDEIIEGRYAIYGSWSRNRASGIIGTFNSMLMMQRLKDAKVSHYFWFGMMDDRERESHIKLEGKRRPVNGEGIFPGEEYGCRCWAVPSFDNEDD	0.000327471	1.21967e-05
Roth75	Roth75_gp11	MNQFEFLARAHLALAMYAFSKNMKIISVEVEFNNISISGYVGGSYHVTKFSFPSLASLEREALGF	0.000327471	1.21961e-05
Roth75	Roth75_gp66	MMIVETGRAAVWQHAKEAGISDDIAKIAKHFDIKDISIIFGGKLTYLHERPVKRTRIAVATRAEADALKMFIHESKQQKKYYK	0.000327471	1.21793e-05
Roth75	Roth75_gp58	MAGMWREALQNICGIHSRYFNGKHQDCPNCGGKDRFRWTDKLETRGDGGAYCGVCGADKGIGWLMKLSGQPYSECINILGRYLGKVPQEYVVKRNKQVARDNGYDYGKMADHERVLAVLNRTEAVDSTPVTLYEGIENEHIKSYQVGVKTHENGMQELIHALPMQLVHEDGLDDEYCNILFIDEEGREKMLAGDLTFGSVIVTNQSDDGNGPIYLARSWIEAMHFNIASSFKCDVWACIIPSNVEIVAYRYKGNGGEGKREMRVVCRRGDRDMLAAADDRDLKVIVPNGDNFKLGFERKLYKASSLL	0.000327471	1.21493e-05
Roth75	Roth75_gp36	MNYKAIQARASAGIKFFSDADGVFKKYTKGAGGGIDPETGEDIIPGEVVTTIKGAIRDVNDRNINGETILAGDKRGFFTHDVPIMEGDEIEVDGERYRVVNARPVKPTGTVVAYRPVLRRVATYG	0.000327471	1.21207e-05
Roth75	Roth75_gp76	MAKSIKIKCTSSRAVNIHENNLYSARVDDEGNVSMMVYNSAELKKKRVILSVGISGELFISGAGGAVVATFIELKTKTLKCVGLDHSNPMKKSFSVGKRYQVESGRALGAVAGYIFDRDGCRWTLYREEVGFSVSDGTTFEAKYL	0.000327471	1.19335e-05
Roth75	Roth75_gp55	MAEAIFRAYTSSELTNEQYHDPNSWCAEYVSGSSLGEIYATSPAHWKYKAREETAALAFGTCSHTCMLETAKFNGEYLRATSPGEVKDLITSKSALSAKLKACGLIGTSNKDYPELLEMAYRAGIDVNVWWAIELCDESAAMNSGRKLVKDVDFDAVVQMRSVMLANPRHAACIESPTAQRELSIFGEIFGVKVKVRLDHVDVVSDPELIKEWGFNPDEVFEVVVITDYKTTQSSKPDDFGRLAFNLGYYLKMALQRDLFVKTYNEKRPVVVRLLTQEKKSPFAPLAFTLTSQQIEIGRKQYQSVIHQYAECVKHDSWPSYESNAAEVVLPTPQFVKYMFPDVYGTNS	0.000327471	1.15513e-05
Roth75	Roth75_gp26	MSEERRKRVTKSHFEGNFKALYEKEFGVVLGRTAEMTPEQFFDIAKRYFQWAEENAIKAAETATFQGDVNEWGVNKPRIFTLTGLSLFCGVNQSTLGRYRHDPNYAPVMEFIDSVIYEQKFQLAAVGMINASFVGKEMGIDKPPVLNIDAIAGDKNEITEEKLEKAVTNILDKL	0.000327471	1.15513e-05
Roth75	Roth75_gp38	MLLRQSSERGRKMHYDMALKCKAAVAKFAAESGLRIAGDNVDFIPPRGGETYLKVSYVEADSRSVDLSRKCRVYLAMVQIDVIFKPGIGTDRARIIAQRVAKSFPEGKIVDRDGKLYVSEWAEVHGVQKHEAGWFFPVRFTVRCDRVEENGYPST	0.000327471	1.15245e-05
Roth76	Roth76_gp268	MSDLLKQHFRATNGLDAGGNKVINVALADRNVKTDGVSVEYVIQENTIQKYDPTRGYLTDFAVTYGRRIWIANKDIPKPAGDFNQANWTSLRVDPNWIYTVRKGEFEIQSGQFINVDSNAAGNATLLLPLAPDEGDTIVVRDIGGRPGYNGILIKAQDTGASIVFGESRLREVRLTRPYSQIMLTFSNGAWRASLTDFGDTAKIVVPNGIVPTQVQSGDNVVRRYTSNSEIFITLPLFANSNDIINFTDLDGTSPINHMTVRTFDPTISIGTPGQTEVQVRTSGNGFLVYDSIDKIWRIFENDLRTRVRIITSDVTLMPNEHISVFGADNNTVKTINVTLPTDVAVGDTVTIAMNYMRKGQTVVIKASDGDTIASNLNLLQFPKRSEYPPDAAWVQSSSITFNGTTSYVPVLGLAYIEDKASGKSYWIVTESDPTVERVDAKDNTTRARLGVIALATQAQANAESNPEKELAITPETLNGRRSTETQTGIARIATSSEVNQSTTASYLDNVIVTPKKLNERAATETRRGLAEIASNAKMDAGTDDFTIVTPKKLLYRTTSDSRLGVVQLVKTGGAPNTTADRSSAGTGIFDHSDYKNAVTPKTLREYKATVNQSGIVWLATDSEVRNGTPASSNIPTVVTPEALHKKVATDGAIGLIQIATQTEVNAGGVTNKAVTPKTLNDRTATNDRTGIARFATPGAQGEFEAGTSSIVMVNPKLLFDKFANTDRIQVNTSSGLTITGNLWDHYTINIQEASTSQRGTTTLATAAEVRTGTDAKKIVTAATLHAKTATEGAIGLAQYATQAQVDAGTLSDRIVPPAYLKQTIQVTESWQATDSVRGTVRLSTGDGTWKGNDTNGSTLPDNGYASKGVAVSPYELNLTLKHYLPRLGKAYDTGMLGGQTPDKYARRDIAQTISGAWSFSQDTSFSNNISVQNIIYANGGEVKISPTADTGNVHVRFQNRDGSERGIIYAEPQTASAGTLKIRVKNGTGTTATSQTYVFGGNGTLEVPNEVSTKTLRSSGNAIVGGTVMVKDVQMLAVEGLNSIFGAQSQSAFIRSRDADTQIFAQDSTGSYPILTTKNYARLADGRYVKKAGDTMTGNLNINSSAIVITGSESWYVPTNETVIRQGSWTAEIKDATKLKGLRGYMVPIRTPIDPANPSTLVVTGYEEKTAAGGVLTQVGVTTNNTYQLWTPYPPTTETADKRFAHTVWMRIYNPNLNKFDDWMRVFTSATPPTAADIGAPSSVSTQVKTLEVLEWIKLGPVKIWPDRPNQTLKFEWVGD	0.000327471	0.999334
Roth76	Roth76_gp271	MADQNLKQIQFKRTSTENKAPGADIVARGEIALNTHGRTLAIYTKDENDAVVQLAGKGVPFLDTSGTLSVDGTTTLKDNVTISPNKAISFETTDLSGEITRHIVGKCATNDGWYIGAGGTSNSGILEIGTIDDGAETIQFVQRGAGNVEARKLVLLDGSGNTTLPGDLRLSTNKTVKISNGSTLTLEMGVGANDAYIKNLRGSGVLQLTNDSNLTFRNYQVYYAMNGRGPGKSGTLLTNVENNRQAWQYVISAATAATPRWVKVATIKHPGDASSQLDLMITGGIDSGHGRHYVDFITLSGRNLTSWSTSNLDNWVEWRRVGSPSKTNVPEYYVVKNDAATDSEASFDFYAKVPRYGNGLYVTVLNTAGYNGQDSGKVIIYETGQDTGATAPSGSILVSMKQIFDSLAKPDFGDTTGTLPVNRGGTGATNAGDARNNLGLRTAAVRDVGESNGNVMEVGAFGIGGNGKSLTNITSDVDLMTRLKALGGTVFRANTASGYTGAPYYSHGTGFYGRASDTMAALNIDYATGNVRVFAINDSGLASGRVNSNVLYGTANKPSKDDVGLGNLTNDTQVKKAGDTMTGDLTAPNFHASGPGTASFYVNAGTGNAHVWFRTDANERGVIWATPNTADLGQINIRAKTTGGTSAGDFSFRSDGRLDVPVAVKVGGAAMLTKDGNITSGSMFGGNLNNYLTSIKNDITTGDSKQVSKTGDTMTGNLTINANLKVENPNGTFVDLGSENSDKYSRLTLARKAGSGAAVAMLKITPEGYVQFGYQDAVATPSPSKYIRVKPDGLDVEGDLVFNQTYRGTEEAVDISDKTVDLNSLVIKRTDPGTRQLYKCVSSGGGNNISNKPTSDGNFVLEVLSLRKVSDTDWSCKQTFTTKNGNVEGVYVRYGQNGSWSAWKEVVAGVQPINLGGTGATSVAAARNNLGVGEGQTVSFGNLVTNDLTANGNARLVGRLNLGSTSATGVLRANETGAVVLGSASGQNIHVRAGSPDTSAGETRFEPNGNVVVGGAITASGSLQVNGEAAMSRSLIVSQNIKNTNDNSFILMGKDSDLGFVKKSGAGSKLVFASGKTFTVAKSSATAISNPATETYTDVFKVDADGNQTVYGNAQVNRQLTVSSSATVSGIINANGGIIVPTTKYVQIADAPTQNNQATNKQYVDDKVASAISNAGDTYLPLAGGTVTGNLDITGTRLKTWQLEVDSKSTLRGGVDVSNSLKVSTGNLVAADTSAAGGIFSKNGNVYCDAGSPGTNSNYWFRDSAGNTRGVIWSNGQNGDMIIRNLGGRELVFRNDGYLQLAHLAPGNTDTSNQVNGLRLQRGDTVFDNFNEWRAGEFVRAGWHFYNAGGVDQWLTIRDNGLWLDGNAPDLRVGRNGSFDNVEIRSDRRSKDNIVKIENALDKVCTLTGNTYTLNHKNGTSSISAGLIAQEVQEVLPEAVTVDNDEDALLRLNYNAVIALLVESVKELKAEIEELKSK	0.000327471	0.999182
Roth76	Roth76_gp269	MAEPILMAAFGEDFVETRILSEANSVKYWLKAYATHSNAVPNKPELNINGAFDMTSSLRRGINVVQVNGNSFINFKTFDVTTDDNNANNKAFVEYANGLTSGLYIIMTHERFQSSPLIDRWFKNKWSASWPGSDFSKSFPNSAYVGVLGAAKGRILIESFYGNDGVVKEDSRAKVDTVYDNVGDVGYTGCPYRSIEDTNEYSDSTGYEYKRYPVQNESISKIADYGLSPGDSVFLVCDMYASKSLLDAGSTTRANLRWFKGTSLLSSSVSLEIPKNGADRWLRFERFTAVPTDADGFTIVVSRYPKTSVVGDSKIKNLVFVQTAHSEKLNSVVQEFGVNGVRMNKGVEGGTTMIMELPNSKVDPSGVIPVQSFRETSD	0.000327471	0.998663
Roth76	Roth76_gp179	MAQNNYNHYSDLAKYTIFDPTNTQWPVAIKDVQSALELIGSWARTDTGLPVASPTVAGVIRTATQAEVDAGTIGNAAVTPATLKSTVTRPEATTAVLGLTRYATNTEAAALTAGNRTITAAALGHVFKTVKAQENVDGTVRLTTAAQAQAGTDETTAVTPKRVVEMIGKFSVSPPSYTSATESNLGLVRVATQAQVAAGAVHDGYAVTPKTFMASKASDSVFGIVKFAKDSDVASATSNNLAVTPKSLQALKSTKDKYGLTRLSGSPTTDASLAAAATDAVFKTRRINGKTLDNDITITNNDINCYTRQESDGRYMPAGTRVGNVTWVEGQSWISRGATFTCNAPWEASSRLALNVNVKFERNNDGYDNRIFRFVVIVNGSQWGGELTLNIENTKGGRNGHSWRFEAYASSNFFFNNIPPNATVQIRPTEDSRIIFYDCMLTFCTNRP	0.000327471	0.998599
Roth76	Roth76_gp270	MADLKAGSTVGGNPIWHAGTFPLVPAGNSLTYRGKKVYTEIDKPQADDNDFVSKARGGEYAKNVRFVEGLSLNARGGSAEFIPGPGDGADYTTVNAKIQTWYGLGFGASYGTEGVTIVFNLRNGDIKTKGNISVASGKFVIAGQAPTDNAHLTNKKYVDDRINTVSNVANAAVRKAGDTMTGVLRAEAGVVIVNKATSGEYAPRLDQVISRGVTIDFGTY	1	0.98245
Roth76	Roth76_gp176	MYVDEGKKVIDVGEVGNASTGDILYAGGVKINQNYDAIYNAFGDQRLFAAGSGEGSQKIHATSYYQKVKFGDANSAGTVPMGACLDADCSEGAVQIRLSKGKAGEAVFIVNSNGSASKARPIKITTNGEGVADAFKDGSRELIINTPRCRIELWCVEVKANGAAVWDYSISSMFGSTYSPLEATYNLTSSPINIRLGYNDDYSTVKLLLSFSANPGGQTIKRQSSEVMLMIDPTITSSAPNGRVFDTEYAVLRSGESSENEKMYSISYSINAQKDLICTASTSYGNARLAVKVIATQTVGVSQ	0.000327471	7.75414e-05
Roth76	Roth76_gp148	LRMPSLSRQIEENGSSIAASRLFPVASITS	0.000327471	7.48999e-05
Roth76	Roth76_gp156	MLSSMGDILNTWILQSQCDSVRGRAYRPITCH	0.000327471	6.63629e-05
Roth76	Roth76_gp272	MAVTGPWVGSSAKAETGEPWMAQAGAKLRLGTPFWMSNMIGRSVFNFSLTVQYRNWNNIYYRGSWQVGGWNWNPKPTTQNTVQGNFEGKEVTLFVSVSGQGGVNYWNGDPQGTTLGIRNGDAINLRVMMSDGTTFDFTPGKMDGDVRNYQIASNDEANKLKNWFSDRTDQYWQGLITRR	0.000327471	5.35154e-05
Roth76	Roth76_gp157	LFPRNKLYIRKIISLACSTSSYLLVLQEPG	0.000327471	4.94594e-05
Roth76	Roth76_gp177	MKQNLIVGQSVDDGSGDYLRKGGLKINNNFDDLYSELGDGSVPFAAGAWKTFKASPTGTTLNAKFGQAFAINTQAARVNVQLPKGTANDYNKVIKLRDVWSTWRLSPITVIPAQGDTLKGSASPKIFNTNFQDLELVYCAPGRWEYIENKTVDKLTNGNLSTVAKKSIIATAGQTDFLNIFDGVDYNEDSLNVYRRGNILYYGETSVMDKANADYGSPGTVAGQLVELNGKDIRLKVPCVEGEVITFETFLDGIGVYRSSYNKLAIQIRDSAQTTSQTIPGSMIVDNLATLRRITLDDMGVLPGVGVNPNSLEISLNGKELLEAGTAGLPLFYCEGAEGGYAEDCINNGGQWVNSNQDYRLEFDSTGTNVEAIIFGEAFEDKDLLTVRWFNNNIGTTMDIDDIMAETDQVYMNAEQLVTLKNRIEYTNYDEPNQKNMRPVADDVMIKVNNIAAFFDVIYPIGTIYENAHNHANPADYMGFGVWKLYSQGRVTAGWNNDSSDPYFSRNNNNLNENGQPSLTAGGTVGDLTFTLGKEHIPELMSRDKVLISDPEHGSVVIGGCQLDPDAQGPGYSKYREDTVAVNNGVVPNDITKIQPTITVYRWIRVG	0.000327471	3.30095e-05
Roth76	Roth76_gp181	MSYNTYNPKTLKDAILRRLGAPVINVEVTEDQIYDCIQRALELYGEYHFNGLNKGYQVFYIGKDEADNARFLNGVFDLRGRNVFAVTQIVRTNVGSLTSMDGNATYPWFTDFLMGMAGINGGMGSSCNKSYGPNAFGADLGYFTQLMTYWSMMQDLLAPLPDYWYNSDNEMLKVMGNFMKGDIIVCECWTKSFMNTDMMVGNTAGYGFAGPQTSDHWGLGDRYQNPDLRNNGQYAGEGNTNREGAYNNRWVKDYATALTKKLWGEILFKHQGLQLAGGVTVDGQTLKVEAQEEIERLREELDLLDPGCPILLG	0.000327471	3.12721e-05
Roth76	Roth76_gp213	MTKKSEMNSMRRRVIADSAPQKKAESQADAQINTLEDIGRRLDDQQASTDLISDVIETKSNEIIKSVEDVSAGVELTAEASERTTDAVSKLNDTASLINDKLTKLADLLSKKHDVQQDVQKTGTGTSLETITEQVPDAPTQQPLEELLERLIPPQDDRRPDADFFPSTEEQEEKAEPKKETEDKNKKFLDLKFGELIKSVKSGFGKTISLTDKISSMLFSYTVSALAQMAKTAAMVLGVIMLIDLIKVHFNYWTKLFEKNFVEFNKQAKEWGPLLTAISEMSNEIVKSFVKGDWGGLAKAIGSGLVDVIDKLGETIMLGMSKLLAGMLRALGFNDSADNIEGAALDRFQTVTGAELDEEDAKMRAKYVDRQEREYDEQPEWKRKLSAKFQKFTGQIDDDEYNKLLSGEKKQSAYADLPEDERLKIITARNNAEAELKRTKAYVEKTDASDSTRLDSAKDAVQSTTTRYKELEKLSPEVAKDLKVELDQLQKLLDSKISEPAPTAEAIPATEQPEVKQSASIKAAADSREAARTRESNTQSQPIQVNTAVNKNSTYVYRTPPQTSTAAPGMQGAMKTS	0.000327471	3.00329e-05
Roth76	Roth76_gp158	MAFVLRSMISSCLMLVHVIISYGVESSLSGIHLRTEC	0.000327471	2.8022e-05
Roth76	Roth76_gp211	MTTQRLGYPNISIKLYSGYDAWLANRFVELAATFITLTMRDSLRGTNEGLLQFYDSKNMHTRMNGDELVQISVANSNTSRTQTRIYGIKHFTVGVDDKGDSIITLQLGTLHDIMNLKFSRAFFSSAYETIKEMIGAMYVDQPLIAPPINGINAYVPRVPWTSTLKDYLRYVRNVGISTDNDQFIFAWEDITGINMMDYESMISQDPNVFMFGAPQTIGQFAAGLKYPLAWDFEWLVKSNRYNRNPMKNATFYAHSFVDKDVTRIINGEGQNSVFINRSGGYSDMIFRNGYEEALRISTMAQYDGYAQTKCYGNFELTPGMKINFVDLKDQFRTDFYIDEVIHEISNNTSITNLYMFTNGSALEPVDLIKVKNELKRDSSY	0.000327471	2.78863e-05
Roth76	Roth76_gp143	MSILKKLVEFIRSKFGTFVAQNTSVEDQYTTAANRIIDEITKLRTTHVKSVNEEKRLLKLADEKDQAGASKEREIRRLMAEGMNVETHAKLGLLYRRTAKALRDKAAEYKEMRAQIEETVVKLDDQRLDLAVKLEYIRETRNASALGITSADDVIEIAELAKVDVQDIMMKVETFSGTQPGIETTTADVQEYLESLK	0.000327471	2.5877e-05
Roth76	Roth76_gp81	MIDIKLDTYAVRQLFPEGTAARAQLQQSVINNIVKEMVLKDSQNKLKQAVQSEVNIAAVTIPDVRAEVKKQVQQMFHTRGWNDMSAKEEMSQMMRNAAQSCAKNAIDDMVRQTIDDAVKQAEGRIKMSIESANRRIQEIIVNAMNKNFADQINAAIAAKLAEHFPVTANG	0.000327471	2.54912e-05
Roth76	Roth76_gp171	MADILPINTTLREVIEGEYVEQYFTAQLSTNETLKSINIIDYQPVSDISVSETYYKGNYNSVFTFGNDVLKYREGDELKSASAWEDLPNPKTADLYLWKAPRTLEKTFTYTVEIIYTVTEESSGGSSGGSSTPIITEHKKQKVYSQTVKGNWSRWGDQLRAYVYAGN	0.000327471	2.46511e-05
Roth76	Roth76_gp195	MYNLIFNVKPDTRLFSDVMYSKQHGVTKLDTLNEVFAEYKPGGSKYNPNSNDTKLYQTVLDFIEFAAIGKFEIGTSEWKFEYVVDSYPNPAEFLGSCIVGWLKDSGFNPGWLDVTSYRKSSAVDIDMKYKGYLIITGINNPDPINLSEVSDPLFDIFETISNKVELNSSGLKFEPVKSLEYRASYLAISWFALSAKEIVYSWILTSESATSYDEVVAKFDITPVISEYEVVEKAANIVIDFLKQNGFPNARYEIHDDREKWIKFYPA	0.000327471	2.44708e-05
Roth76	Roth76_gp231	MLLVLVSRKHKFRDSFGSPFFIFRRMKKVVYF	0.000327471	2.40697e-05
Roth76	Roth76_gp202	MAYSVSIAPLAASAVIGATTNFTATTSGATAEGTETFVWTVNGAPQSSVTAAMNYVAAGPAGSKTVKVVATVTPADGEAETAEAETTLTVQNKTMPAITLTLSPTSVSKEIGQSQVVTADVTGAPSGASIAYVWKRGSSVISGQTGKTITLTESTETSYTLNCEVTVSAPDYNNGTATKGIAVAFTKKTMSGVSVTLTPESITTEQGSEASFKANVIGAPEGATGAYSWTKDGSPVEGSTSTLVIDTSDIGSQVIEVSVEVSAENYNPITVTTTGNVTITKRVAPEPDGELPYIHPLPFRGTAYIWCGWWVMDEIQRMTVEGKDWKLDDPDSDYYLHRYTLAKMLDDYPEVDVQESRNGYIVHRTALEAGIIYP	0.000327471	2.30037e-05
Roth76	Roth76_gp43	MMSLFEDDDQYNEHQIAWLGKDWAKVQELSDSYKEKAENQFFTIIGSINEKQEHLNISTMDYSKFMVENALSQHPDCMPSVYVMNLVGQGLSDQAHYNYMMASVPRGRRYGKWAKLTENIQDALILQVIMSYYKVNAIDARMYRETLEAKNKLKPALKKMKGLVTDELLKTITKNLKEQKTLKKTALEW	0.000327471	2.24063e-05
Roth76	Roth76_gp186	MPLVSPGIELKETSVQSTVVLNATGRAAIVGKFQWGPAYQVTQITNEVELVDMFGGPNNQTADYFMSAMNFLQYGNDLRTVRVVNREAAKNASPLVDNIEWEITTAGSNYEVGDKITVKYADQVVDDTGSVTEVDSDGKIKSVFIPTSKIIAYAKSINQYPDLGSSWTTTITSQSSGVSAVITLGKIISDSTVLLTEPETAHEEMTKTEFQTALAKYKMPGIVAAYPGELGNQLEIEIVSKAAFDKGEQLTIYPAGGKRASTAKAVFGYGPQTDTQYAIIVRRDGAVVESTVLSTSRQDKDIYGNNIFMDDYFSKGSSRYIFATAQGWPEGFAGVIRLGGGVSANESVTAGDLIQGWDLFGDREALRVNLLIAGACAGETDEIASTVQKHVSSIADERQDCLALISPPRSTIVNIPLTRAVDNLIDWRQGEGSYDSANMNINTTYAAIDGNYKYQYDKYNDVNRWVPLAADIAGLCARTDDVAQPWMSPAGYRRGQILNCIKLAIEPRQAHRDRMYQAGINPVTGQGTGDGFILFGDKTATTVPTPFDRINVRRLFNMLKNNIGDSSKWQLFELNDNFTRSSFRMETSQYLAGIKALGGVYDFRVVCDTTNNTPAVIDRNEFVASFYIKPARSINYITLNFVATATGADFDELIGPQ	0.000327471	2.22059e-05
Roth76	Roth76_gp180	MTKLVDSLPFVDGIPDDFQQRINWIKNTEPLNGASTRYGNDGELNRASVQIQKNVVQVHNDLNNVGTAVENIQVDVDQIKKSLEITGSSDAIEQVYINKKNIEKHDGQILKLEEDTEKLRTDLDFLEEDVGVYDSSKDDYYRTVRDNIVWVKREIGAYPGQDINGQPKQDSPGSGMKYRIINNASAIVKHDERIQALEDAYNDSDVGSLTIEVNDLRKEVGPKSGATSASIYARLVNNADAISAANNEIFTINQAIDFTNPVKIGARTTRLENDYRIVDATLNSAQTGLVPRVNNIDARLGSSDKPDTIEGKISSLSTDQGYISDVVGRDTSSGLQGQVAWINQQVGIVPSGQQVPPGSILARMTNVEGMQNSQQSAIQDIQVELGNNSEGLKGSVFTLQTQMNGDFSSENPVQRDGVYATVVELQDKFVTAVTDVEQDGAYLRKRGEWFKKPSSIGEFSKEDFTVDLSSDALVNPNSLVAASFNAGIRIVDDIIVDDDGVFCVETDTVIEASDSDKAVQIVILVNNIEVFTYSLGVKAVTGEQLLKTKKLIKFSSGDAIKIVYRAASEESKVPVSIKSLDITIHPAV	0.000327471	2.17054e-05
Roth76	Roth76_gp85	MNKNELKMFVAGEFDKLNEKALTKREKHVKVLAALHDLNPAAYNVAIAGNVARRVLNSMAAHEANYVSFVVENIRRSRWLGAMSAEKQLKKFAIGNAKIYGQRYSFAAGAFKTEERHDRSAAQIFCSEFNANLRRILNRSICLLKGDDRVKYQVSSTSSRNPKGVSFIRAEELDNVTVRIHINSHLSSGKYPARALLAQVRTALEHMDVVKKSCCKQQGENSSVLEVHLDPFKIFPKTLSTTPVIDEDVAHMYLNVVKPLPLTPVNHIEIAKNSITAEMESVKRFIDTKEAELSKHELMMADLVKSLNEYKERYESLEYARSLL	0.000327471	2.14371e-05
Roth76	Roth76_gp174	MTIAPFVTSLRIHKLSANQVNIRWDDVGANFYYFVELAETRNRAGEVIPADNLSWSSLGYTADNDWFEQNRIEPLTYYKMRVQTTSAGFEPSEWVETEEFQTFEENAYTFEHMQEFSLVKEFIKQKFSLNNMSYVNFNTSAMMASLMTESFQFSPEYSHLSAIENFVVGESGYHEIQGPIEAVCVDKNRTMLGEIDGILYLFERFQHMVKVSNDKGQNWQYVQLFNDRVGNPVSRVVIYQSKTTSYVLGYDKIFYGRKSSDVRWSSNEVKFSDNEVTFAKLGDQLKLGFEVELFGTYASLPADVTKYAEAFTCNDDYLYVVAKDTVRKVKLKDAPIDTDPLSPTFGEKVFEKEVSHITGNPKSVCFKMDSVGGKIFALITGEVKTLGLDPTDPRNVVDSATKGVYVYQEGTNTWKRVFGNTDEEKRRIEHLWTSMSTDGKEIFFSSANFKTTEYAQDIELETKYPELISTAVKNVNPIQYHSDKHYHMMSFRADEFSRWETFVPGPMRFYAEPWFVWMAREGNRCWISTADHAVVIYNDILYQKRVDTAAQGTTERILSEVWDKGDATFYCPPVSFNGFLQYASGIMFHEPDGKLIGYYAFDYRVRDQVTLNWKPTDVMFKAFLQNQTREEDWTPEHTPGLRDPDLRPYLTKMMPDSYLLQDSNFEHFCKYYLQFLSDGNGTHYNSLVNLVKNKYPREENAWEYLWSEVYKRNIYLSKDARDAVVRFFEARKNDFYATKGIEDSYKFLFKLLYNEDVEIDIESKNTTEYDIIVESTNISDDLVGRTIYTASGRSNVTYIEREYRDGRLLWRITIHNLSGRFIEGQEIKSERTGFEGIIVQGVRGKDMLSNNIDYINRSRSYYVMKIKSQLPTSRFRDDVLRFVHPVGFGFIGITLLTMFINSGLNMKHVETIINKLKNYKWDAGLPSVYPDRVAIIASDDTIERDPITNEPRYSSRTQAGEPFPLPANYNQENNNSVIAGQNPGQRRKPLSPTFDQSAVTFANYRDLVNQRLKDDAGNPRDPENPTQVKIDE	0.000327471	2.12983e-05
Roth76	Roth76_gp178	MTIETKTREGAKVNSRLAAFSEYRVDPQNIAVGNTAPIGSLTFEQMDLGVWYPNTEAAINDLMSLQSAEIGTIICNDTGISPQPAQQITRATFSGVVALEPKEDGSVGDPVIIHILGLPIRIANGDDFAAVATRWYDKVKELEAVGKVVQQVTQSPATPQYVDIIHLDYQNHNFETYKKYGLTVEFTITSPAKAGYGQWDAIGNESKTFGANTFTFHYFRRMG	0.000327471	2.10898e-05
Roth76	Roth76_gp123	MKKALIGLMALCSTAFGSEPTFSNVQLDNLHYAYNFGEQYQKSGKEKSSHNRYDNNGLGYIMAAISWKESSAGANLKAGKGHHSYGVFQNYLPTVKARAKLEGKNLSDSEIRKMLKSRRNSAEWAYIELSYWLNIHNGNMRKALASYNAGWNVKRGNSYASDVLEKAHFLKKHKMLHIKVE	0.000327471	2.10597e-05
Roth76	Roth76_gp31	MKKIVLALVFAVSSCSAVPAMANYDKDLCEWSMTADESEVAQQIRADVGHIVENVDPSKQSEVQAELKDDGAALKLNYVLYCDAQFDNFNIVKWILG	0.000327471	2.02106e-05
Roth76	Roth76_gp63	LFTSQLMSDTIALSTDNSIPFNSRGKYELVKLARSSRSYA	0.000327471	1.95443e-05
Roth76	Roth76_gp90	MLPEPSINEGWRNLWNVSKVFRRLPRRPRTSS	0.000327471	1.93705e-05
Roth76	Roth76_gp47	MSVGQAAIDIQLDKCQKTLITGKNGGGKSTMLEAITFALFGKPFRDIKKGQLINSFNKKDSVVELWMEYDGHSFYIKRGQKPNVFEILRDGNKLDEAASSKDFQSYFESLIGMSYTSFKQIVVLGTAGYTPFMGLSTANRRKLVEDLLEVSLLADMDKLNKTQIREINQQIQVNDVRREALTNEIKTHHEYAEKQKKLSGDNVARLQAMYDEQVKEARGYKAELETLQSELLELVIGDDPAESIQEVQGKTFKIRSKIESYSKVLGLYDKGGHCPTCLQDLHSNDTLITKINHHVEECNTILGELKTRQSELDELAREYNTVRSRARDIKNQMSNLKQMTLTAVDKARRIKAAIDKASQEFIDNSDKIELLQEELDKIILVKTNLVMEKYRRGILTEMLKDSGIKGAIIKKYIPMFNKQINSYLKIMEADYSFTLNEEFSETIKSRGREEFSYASFSQGEKARIDIALLFTWRDIAEKVSGVKINCLFLDEVYDSATDAEGVKAITAILNKMVDANVFIISHRDHDPQAYGQHLQMKKVGRFTVME	0.000327471	1.91529e-05
Roth76	Roth76_gp214	MIFEELADGLENIKKSGTRISQGKSKLTNAPTTKVAQFPAERSAGNDSAQDMRVHDLYRNGLLFTAYDFKGRTTPDLRSFRRDVMLSSVFDSPMSALANSSSSTTSTAPVANILLPRSKSDVDSVSHKFNDVGDSLVTRGGGTATGVLSNVASTAVFGSIESLTQGLMADNGEQIYNTARSMYAGPDNRTKVFTWDLTPRSADDLIQIIRIYEIFNYYSYGVTGNSSYAKEVKAAIDEWYKGTLKSAAPDGAKVENTVFEQITSFLSNVIVVSNPTIWTVRNFGYSTSMDGREDIFGPCQIQSIRFDKTPNGHFNGLAIAPNLPSTFTLEITMREILTLNRGNVYIGGIE	0.000327471	1.86833e-05
Roth76	Roth76_gp164	MTTEQLQAQVDTLKVRVFDLSETIQGLSALRAQYEEVLQKLIAVSGVEISEDGQVKLDDLVAKIEAQFAEETTEEADA	0.000327471	1.86288e-05
Roth76	Roth76_gp256	MIQIVYAFAPTKTVDGKNENAFGLGDGLPWKHISQDMKNFANRTRDTILICGAKTFMSFPEPLPGRKTIVVQDMSRALATAKNGFFADAYVSELEFIGFLGGDIMAAHTSYNSTITFNRDLNYSIIGGAGIIQKAYLYADRVIQTIIRKSHRVNSDVTLPAEFVAAPTWPESGFITKENHWYHIDEVTNISEVVYERKL	0.000327471	1.85583e-05
Roth76	Roth76_gp149	LFSVEIGRHGDGHLLSSHIASYAGDGGKSLTESVVQVQVLPEQSRGIAQLDRAADF	0.000327471	1.82861e-05
Roth76	Roth76_gp100	MKTIVKSYFGSHLYGTSTPESDVDFKEIFVPHPRDILMCQAMNHTNRNTNNSATKNTKDDIDHELFSLKYFFKLAADGETVALDMLHTPSELVVASDLPEVWKFIQDNRARFYTTDMKAYLGYVRKQAGKYGVKGSRLADLHKVLDVIRDVPEWKYDDRPQQKGINERWKVKDVADRLPVGEFLEWTTFTDHKSGQQYFYNVLGRKFQTTITVKEMKYSLEKLDAEYGERARKAEANEGVDWKALSHALRGGLQLQEIYSTGDLKYPLVHAPLIKKIKAGELPFKEVQDILETTVDAVERLAHQAEKNGMPKKVDMKFWDDFVEKVYLENHNSYYK	0.000327471	1.8227e-05
Roth76	Roth76_gp122	MIKYAALLGLVLAFSVNAENSMSDSLRIAKTFCNTNSECVDILALELDSAFSDGVKDSRSPAQWTTLINRKAKSMKDLCVNAPNENICLMYRDQLMARYMSGLSSK	0.000327471	1.82088e-05
Roth76	Roth76_gp170	MIEMNDSLKWFTGVVEDRQDPLKQGRVRVRVYGLHPFEKVQGAITGLPTEDLPWMSVIQPTNSAGISGVGSSITGMVEGTSVFGLWLDEFKTAGLVIGTYSAHRKTKPNYTEGFSDPTGQYPRQVGSDTNPLVQGDETGYSAVPNIIQDRNLDIGINPDDADLSDIPEDPNPAITITDMLNRDEGLRLKVYWDTEGYPTIGIGHLIMAQKVRDMSVINKTLSNQVGRTVTGNPGIITMDEAVALFKKDRDKMLSDIKTNSRVGPVYAKVNKSRQMALENMSFQMGVGGLAKFGKMLDAMFIGDWKTAYTEARNSVWFNQTKGRASRVSMIILTGNMESYGVPAPKPEGKNLSAAYVEPKSGGNPEDPWTPEDSRILFKEPESSYNGQYPYVHTMETESGHIQEFDDTPGYERYRIVHPTGSYEEVAPDGRRTRKTVADLYDMTQGDGNILISGDKKVNVGGNETYYNMYNRRQQIDGDNTLYVRGNETKTIEGDGTIFVKGNIKIVVEGNADIQVNGDATTKVDGNHDVTVGGNLTWQVAGTVNWNVGGAWTETMASMSSIAQGQYTVDGSRIDVG	0.000327471	1.80119e-05
Roth76	Roth76_gp40	MKSLLAVIVALTLTGCQMPQGDIVPASSVGQVRAIGGTVGYYRASNQVSAESLAVERRLAKEKANPNRQLSAMELDMIEQNKHELEEIKRLRKTQKERTCTAKAAAVNDQIRLTDFANGGLSYNEHKQRMEQLKSLQNHIYNKCMSN	0.000327471	1.77018e-05
Roth76	Roth76_gp94	MSLAAIKDIECWLNDIKVYPPGHIFAGKPKGKAEKACEAICEKLYKFNFGDKKNVLAEVHSSYHELRVMVNVFRAPPFIELRKEYANKVFDTFLANVQDAVKHLDEMHKQHQDLNAYYKPWRKSYQELKNRIELIRYEVLK	0.000327471	1.76689e-05
Roth76	Roth76_gp193	MKKNKLIEKWQPLLENEALPEIVGASKKALIAKIFENQEADINQAPEYRDEKIAEAFGSFLSEAEIGGDHGYDAQNIAAGQTSGAVTQIGPAVMGMVRRAIPNLIAFDICGVQPMSNPTGQVFALRAVYGKDPLAAGAKEAFHPMYAPDAMFSGQGATEKFEAVKAGDALTVGDIVVHDFAQTGRAHLQVVEDFTVDAGATDAAKLDAAVTAALEAGKVVEIAEGMATSVAELQEAFNGSKDNPWNEMGFRIDKQTIEAKSRQLKAQYSIELAQDLRAVHGMDADAELSSILATEIMLEINREVVDWINYSAQVGKSGMTQTVGSKAGVFDFQDPIDIRGARWAGESFKALLFQIDKESAEIARQTGRGEGNFIIASRNVVNVLAAVDTNVSPAAQGLGRGYNTDTTKAVFAGVLGGRYRVYIDQYARQDYFTIGYKGANEMDAGIYYAPYVALTPLRGSDPKNFQPVMGFKTRYGIGINPFADSAAQQPKGRITSGMPSIVNSVGKNAYFRRVWVKGI	0.000327471	1.74404e-05
Roth76	Roth76_gp264	MPGNNNRYVNGKSVYLLYLMLKQHFAGRYDVVKYNWVMRVSDKAYQKRRDKYFFEKLAEKYTLKELTLIFMSNLVANQDAWIGDISDADALIFYREYIGKLKQIKTTFSEDVKNIYYFAKKVNVDKLHDIFEYNEKVGTSYVFKLLQSNVISFETFIMLDSFLDIINTHDTATDNLVWSNYSTKLKAYKKLLNVDGAEAKKLFISIIKSCKEISI	0.000327471	1.73983e-05
Roth76	Roth76_gp172	MAGLSYDKCITAGHSAYPPTEVNATQSKVFTGGIAVLVDGDSITPHTKTVDPHDTHGGVVQPRTSKVFVTGKKAVQMADPISCGDTVAQSSSKVFIH	0.000327471	1.73645e-05
Roth76	Roth76_gp147	MNLAGHLPVGDAVDSQSPVFGRGFLVCNNIKTTAQIPSRGRLGISISPAV	0.000327471	1.7288e-05
Roth76	Roth76_gp266	MAKKEKEQVVFDEAVHGQALRDMIKEASGNKLKAESYLELNKDIKDRAKKELGVEGKLFNQLLALFHKGTRDRFETEKDEVVEAYDSIFA	0.000327471	1.72747e-05
Roth76	Roth76_gp192	MLKELLMTEAKTIDASVALDSIFESVQLSPEAKANFSTVFEATVKKHAVALAESHIEKIAEKAEEKVEEEKEKAKEEAREELKEAASKYFDHIAAEWMAENQLAVDRGIKAELFESMFSGMKELFVEHNVVIPEESVDVVAEMEEELAEQKEETARLFEEVSKRDAYINYAQREYAIQEATRELTDTQKEKVVSLTEGMDYSDSFSTKLKAIVEMVQGSVEQSVTESADINTIDKEADGLNFTTEAVEETPATKTPSVMDAYVAQAARLS	0.000327471	1.70503e-05
Roth76	Roth76_gp232	MYFSKMEDDKMAKQAKAKTAVKEVVGTSKRAGYKRGSNKRINQTVEKIMRRARAVLRDDASRFGKPKA	0.000327471	1.6988e-05
Roth76	Roth76_gp121	MKKAAILLCCAFSVNAWEKLPGYPEPVLAAQGTKIESNGPFKNNIEIAFVPSSRKLLMSFYNYKDKDDQVIVPHVEYNARGCGMQSDGVSVDGVMHPKEQGVLNPILNCNNAIFLRVYNNLNEYATYKIP	0.000327471	1.69163e-05
Roth76	Roth76_gp44	MKLTVNEADFMWEQKYRPGTISECVLPAEDKEIFSALVAKGKIPHLILHSTSPGTGKTTVAKALCNDINAEMMFVNGSDCKIDFVRGPLTAFASSASIAGKQKIIVIDEFDRAGLAESQRHLRSFMEAYSTNCTIIITANNLDGIIKPLQSRCRVINFGKPSPSDVKPMQIEMLKRCLAICENEGVVVEDKKVVAALVKKNFPEFRKTINMLDHYSSKGVIDAGILSIVLNDRGSIEDVIEAIKTKNIKELRALAPKYAADYTWFVDKLSSELYTMVTGPSIIRMYEIIGENNQYHGVAASIELHLVYMLIQLVVEMQWK	0.000327471	1.69006e-05
Roth76	Roth76_gp188	MAFHILDLFAPWEKRDEAEYKQQINNDLESITAPKFDDGAREVESNENEIQYNSFNQMMFGSNEPGMKTTADLINTYRSLMNNYEVDNAVEEIVSDAVVYEDGHPVVSLDLDSTDFSQAIKDRILEEFNTVLTCLNFERKGADHFRRWYVDSRIFFHKIVNTKKMKDGIQELRRLDPRNLQFIREIVTADDAGTKIVKGYKEYFIYDTGKESYYADGRLYSAGTKIKIPRDAIVYAHSGLVDCSGQNIIGYLHRAVKPANQLKLLEDALVIYRITRAPDRRVFYIDTGNMPSRKAAAHMQHIMNTMKNRVVYDASTGKIKNQQHNMSMTEDYWLQRRDGKAVTEVDTLPGMSGMSDMDDVRYFRTALYMALRVPLSRMPDANNQGGVQFDAGTSITRDELDFAKFIRRLQHKFEEIMLDPLRTNLILKKVLSKDEWEDEINNIKIVFHKDSYFTELKDAEVMERRINMLTMAEPFIGKYISHKTAMKDFLQMSDEEIEQEAKQIELESKEARFQDQENEEDF	0.000327471	1.69004e-05
Roth76	Roth76_gp48	MKILHTGDWHLGVRNDDPWVQDVQRHGIQQAIEYSKENEITTWIQYGDIFDVRKAITHKTMEFAREIAESLEGEGINLITIVGNHDMHYKNTLTPNASTEILGKYDHITVIDKPTTMDFDGTLIDLCPWMCEENASEIMKHIKESSAEYCIGHWELNGFYFYKGMKSHGLEPDFLKKYKQVWSGHFHTISSAANVKYIGTPWTLTAGDENDPRGFWVQDTELSTFDFVPNEITWHRKLIYPVTGQVDFEEFRNLAVRIIITAVDEDLPKFESELEKVVHELRTVSKVDNSVESEDGEEVEVKSLLDLMEEYIQALEDLSADDIKALKVMSKQLYIEAQNQ	0.000327471	1.68999e-05
Roth76	Roth76_gp116	MSSLFAIASGIVLVLIIGFLLYVILLSLMV	0.000327471	1.66595e-05
Roth76	Roth76_gp120	MITGYIKGNIVELFMKHECDIAHGCNCFTTMGAGVAGQLAKAYPPILDIDIDEDRYYDNNLAKLGTHTRAIHKKGTAYCYNLYTQYAPGPNVDYGAIFNAFHELNSGRIVYNRPLYIPKIGAGIAGGDWELIEKLINLATPDIDIMVVEYEEAKS	0.000327471	1.6476e-05
Roth76	Roth76_gp169	MLFSFFSPIDYSAKTVKGAKAKAIPTADIFRNYRKYFDTVAENYLLQTYYISGAPRPEELAYILYGNSQLYWILLMCNNVYDPFRDWIKTQDACYQFAQQKYADVGGDQILYHVDANGNRYYNLEQYPENSGIWYDKGDFNHQYPQYTGALAGVDIYEDSIIENEKLRQINIINPSDIEAFLSDIIREMEKAPDSEYESGRYKSQTTIGEVL	0.000327471	1.6465e-05
Roth76	Roth76_gp233	VQLEINGKCMLPRGDGQSGVRLKAYTSIGVYLIPEKSDPEPLS	0.000327471	1.64396e-05
Roth76	Roth76_gp183	MFGHWYNSSLRRYIVLLGDLFSHIQIARWREDTGLKYIKVPITYASKEKFLSQLGKWTAVQSTENKAKIETVLPRMNLHLVDMQYNAMYKTSQLNRTKSYKTPSKITSQYNPTPIKMIFELGIYTRNQDDMYQIIEQIVPYFQPHFNTTITELYDKDTSFNRDVRIVLQSFSPDEAVDGDNITRRRLEWSLMFEVNGWLYPPVAEVDGEIRTIYLDFFANSKELTPEGNFESVDSEVTPRDVQQENWDGSSKQTYSHDIPIPVNPEAPGPRGEK	0.000327471	1.64336e-05
Roth76	Roth76_gp283	MIKKLLVSAAVISIILLVLYYGMIYGIIYIVLFISDVIVQIGSLIW	0.000327471	1.6304e-05
Roth76	Roth76_gp135	MDIFGMLRIDEGYDSKIYKDTEGYWTIGIGHLLTKDPSKSLAISNLDKLVGRSTGGQITQAEAEVIFAKDVEKAIKGIVANATLNPVYNVLDDVRRAALINMVFQMGVSGVAGFPASMKLLLAKKWEAAAKELANSRWYRQTPNRARRVIETMRTGTWAAYQGK	0.000327471	1.62705e-05
Roth76	Roth76_gp287	MIRSSFDRRFNLMRTVVLSFIAAVALGIVAVFGFGIYFAINAIDIIQTDGLKSLVETVWEGQK	0.000327471	1.62285e-05
Roth76	Roth76_gp110	MTLQVYATRLSICYHCSNTLRLLREAFSFQKVVYFPSLHDTIDISTTKREKHYD	0.000327471	1.61519e-05
Roth76	Roth76_gp133	MKTYKEFITEASVGKVQGINKDEWTYRGNGFDPKTAPIERYLATKASDFKSFAWEGLRWRNDLNIEADGLKFGHIQDVVASNLDAAFVKADADLRRWNLKLFSKQKGPVFVPKAGKWVIDNKLAKAVNFAGLEFAKHKAAWKGLDAMAFRKEFAEVMAKGGFKADLDTTKGTFKDANVQYAYAVANAARN	0.000327471	1.6053e-05
Roth76	Roth76_gp91	MLKTYEVKFKRFIDGKCYDNKERSTRISAPSAYQAVFQHGQTNGVAFPEQDVEDIILDVIEVKGV	0.000327471	1.60049e-05
Roth76	Roth76_gp288	MKKLLTILKNTFVVFCLIVTFIGVFAWDLVNVWINAFI	0.000327471	1.58335e-05
Roth76	Roth76_gp203	MSCTVLSSVYKYNHIYTLHEAHPMLDKDYIKEIQALDKKEAKDKLDEYAKTFGIKLKKTRSFDNMVADLEKELAKLADEPMPEDNDGLSIADLIQADDEIEGKAIFNDEASDEAKLLFDAPVSASVKIHDIDTDFYKETPKVNDPGFEVKTPSINDKGFYAEAPIGDSIIHIDDEGNLTNIPISTTDPEEFYKAMDKVVKIVKTDETIELPKNFSPNMQLLGKNPGYITLPWWIYQWIKDNPDWKSRPTSFEHPSAHQTLFSLIYYIKRNGSVMIRETRNSSFVTLK	0.000327471	1.57873e-05
Roth76	Roth76_gp117	MKPRTYNTILMLIVGMLFIWIAAAASVQSDRREEAQNRLDSSCKVLAQGKDFIANMNGCYIKHE	0.000327471	1.57842e-05
Roth76	Roth76_gp190	MLILPENHELVIDAVEAFLPEAQARFDKLSAALSKDDINKIVENMVTSEPDLAIALGSINESLQLNEFIVKHVDSKGTITRTKDRKTRERNAFQTTGLSKAKRRQIARKAVKSKRANPSAQIRGLRKRKKALKRRQALGLS	0.000327471	1.56483e-05
Roth76	Roth76_gp173	MAIKEPLNYQLTRTANAIPDAFTGATFDEIKNQLINWLSGQKEFQDFDFAGSRLNVLLDLLAYNTLYIQQFSNTALYESFIGTANLRSSVVQAAQQNGYLPSSKSAATASIMLEVTHPNPEPAIKIPRGTKFLAYARDSSVDPYNFVVTENVIALRDTSAPEGVNRYLPIVNLAQGRIIRTQLSYDPKKPIVIRDQSIDRKQVKLWVDGAEWTNWTDRSMVHASSISTIYYMRETVDGNTEFFFGEGVAEASVAGGVLESNFIGGLKPTKGAQVVIEYIRTDGEAANGATDFSYADTLQYIVVNKIIENWSDSPDYVGADGGGEPEDIERIRELAQIKRESQMRCVSKTDYESFVSSRFGSIVQAVQCFTDQDKPGYAFIAIKPKSGLQLTAVQREDIQDYLRPFCLAPITPSVMSPDYLFIRHNIKASYALNKLQESEQWLQSKIIDSINRYYVDEVEMFNKNFSKSKLLTYIDDTDHSIIGSSVDIQMVREIVNYFTLPSAGIKYYNTITPRTLRSGDLVFTVTPTADSYPVNIVGTDPDKNGKGNMVIGPFKPGDIKENTHIQPYTEDDFDRTTNGERTRWYKIGEVDYYGDNIYWSLGAIGADPLQFEDQSIELYSTPTQDIVFARDGTLIVFENDLRPQYTTIKLEPITQ	0.000327471	1.56378e-05
Roth76	Roth76_gp96	MSTITIKKGIYFGKEISGTYELLGEWFPDSLSAEDSRQGDGKVFVELNGKKRGVWVFKDDITIDGIAAKIEVVESVDEMKERIKKRFNVMGLMTNGLIHGNIRSLIISGAAGIGKTYSLDKALQHAHDTNAIDYKSVNGKISGIGLYCRLWESREANSVLLIDDVDVFSDMDILNLLKAALDSGEKRKVCWSTASSFLEDKGIPNEFEFEGTVVFITNVDIDRELERGSKLAPHLQALVSRSVYLDLGVHTNEEIMVRVQDVIMTTSMLQNRGLRNSEVIEVLEFMKDNVNRLRNVSLRTALYIGDFVATDRKNWREIAEVTMLK	0.000327471	1.55357e-05
Roth76	Roth76_gp45	MKFSKETLNILKNFSTINSGIMLKPGNFIMTRAVNGTTYAEATISDTIDTDVAIYDLNSFLSILSLVGDDADIIMQEDGNLAIKDARSTIFWPAADPSTIVFPTKPIPFPVANVIIDFKGEDLQQLMRVSRGMQIDTIAITNVDGKIVLRGYNKVEDAALTRPKYSLTLGDYDGEGNFNFIINMSNMKMTVGDYKLMLWAKMNGSKKQTAAKFEGASASYVVAMEADSTFDFE	0.000327471	1.55341e-05
Roth76	Roth76_gp222	MSINPHFGHMVARRITREMLKTAEYYNIELIDIEPSDTPGLIWFNFTGAANSVAKFKQALRNFPECQSQ	0.000327471	1.54822e-05
Roth76	Roth76_gp286	MKRHIVYRLLASSLLVFWVGIVTAVVVFW	0.000327471	1.54278e-05
Roth76	Roth76_gp199	MWYNGLRGNPLIPLPLSKIDGLLVLFYLLREKL	0.000327471	1.53791e-05
Roth76	Roth76_gp267	MSDLNCLFAEEDQVKEGVILIDLSQIAMATILHTYKEGDKLTTPMVRHLILSTLKFNAFKWKKDGYTKIVICVDNAINGYWRRDVAYYYKKNRAKAREESNWDWEGYFEGLRTVIDEFKQYMPYYVIDIDKAEADDSIAVLTKKFSLEGHPVMIVSSDGDFTQLHKYPNVKQWSPMQKKLVKSKTGSPALDCMVKIIKGDKKDNVASIKVRSDFWYTHVDGERTPSTKMTFVEECLDAGENIKDLLTEEQYKRFLENRVLIDFDYIREDIVANILDCYNNYQLPGRGKIYSYFVKSGLSKLMKEINNF	0.000327471	1.53672e-05
Roth76	Roth76_gp243	VNQEQYETLKGLIAENELACIVFGRAAENYDKNDTLSMNKPLRAIKEKYRANWGEKSKALHDFIDTLKDV	0.000327471	1.52807e-05
Roth76	Roth76_gp221	MSKPVIATDVDGIIVKWQSGLPYFAQKYNLPVEHILDMMTTEKFIKPAELFDCEEELAVKLLLKYNNSDFIRYLAPYADALATVNKLKEKYDFVAITALGNSVDANLNRRFNLNALFPDAFTEIMVCDYDESKDALLEKAKVKYGDRIVCYVDDLPKHIAAASKVFEDTETRVFYMPRGEREGSVTAPGIMVEDWHQIVTCLESLKSVKKPQKSLSGLWEEAIKDQIRKEQHPFNWPPRQVPGDWWKQPIIPFSPGPHVPPGNDWWNNGRITCDNHQINC	0.000327471	1.52771e-05
Roth76	Roth76_gp46	MLLQEMNIIESCPAGIPVGWLKIITIKVNIMINFVDVKDIQVKNVRADSNPNNQNRIRKSWVLALTEETKAAIKDKIKDSEARFAFYKSIDDEVAEKWIELMRKHYNESIKAGAKIVTDRHGGERLENDYCVDADEQLVAAGQIVAEELTATFAA	0.000327471	1.52545e-05
Roth76	Roth76_gp67	MLTYKIMFTLNHMATELFGPEFLAMTAFILTI	0.000327471	1.52356e-05
Roth76	Roth76_gp208	MSNIDKLYSDLDPEMRLAWDTDVSKTVGARSVKNSLLGIITTRKGSRPFDPAFGCDITNELFENMTPLTGDTIKRNIVSAVRNYEPRINRLSVDVLPLYDDNAIIVTVQFSIVDDPDTLERIRIQMRSNANSSSRV	0.000327471	1.51766e-05
Roth76	Roth76_gp108	MKNILIILYMVVQYQYPMFTYNFVNDLLDLIIASLK	0.000327471	1.51708e-05
Roth76	Roth76_gp6	MNKWPSGHLVVYMDTMFWYYSLVGQRRIL	0.000327471	1.51561e-05
Roth76	Roth76_gp142	MLYECAGDIPMATPQIKELIAAGFPTEITDVLEKFAYPDTRPENWKTRYNGYNTTVLPRAIVLKDYYKLKNLISSISSISDGVKLVDIFALRYGIYSFNDSPSNLTSARANADGYFTSSSTTYTVVIEIIYNKTSYRLGINLVKYVTSQDDYSNYLNYCVNELPQKVMGMFDSNNMVGKQLIIDEFIKYCRKRVQK	0.000327471	1.50941e-05
Roth76	Roth76_gp217	MELLNEVFDEENSKIYPVENVKPKLKVPQVFLIKVPGNNNLMIRLVQGSGQGDAVKNIKMGDKFIQVYVFSVSEKGNIGALKGGLGQDPIGAINTIFETVNKVVKQIKADAVMFRFNPKKMQGQDKAIQRILARLITTRTGGRFNLMKDMAYYKGKYAYSIMVRKGKKLEEIEGIPEISEELYTKVDSKVGEVYVSKETGENVTKAEALANSIGEKEDKKSELAVMSKMKVSRKDLIRAQYGKFVSYVDEDWPENKRERWYELTTNTPVLNAEGDTVDLQKDIKSGLEKSIPFYVDDIKHYRVRGGYGSNFGDAVERLFVGQMSRMHDDWKVFIPSGSDKMKIAEQRISDVADVIAQAKNPASMETMRKIVEVATRGFDMPPADDFGALRQYQNLVNYMISAYVSIVGDSISKAIEYNREMQSRLSEEERDAIHHYCGSGYSFVNNYLIGMESLGDPIIDKKIRPLDSAFEKGLRLEPGTLLYRGQRGKYEDFKDNVESKMFYFQNYVSTSLSPIIFGAYSNAGDSLMPDAPSSDLENKETTIDAVSSVIGTDNLERVDRGEEVAYGDEFKFGFIIHGADKVKVVIPGVLSSFSDEAEVILPRGLAMKVNKVWGTPFRNGVGVANNKTFMVEMTVVPPEQIDESVHLYDGDILMEQGKVEPLEESKFKGFLNEIYFSPDRSTDKVSYTRTMELLAGAINLDGIPEKLA	0.000327471	1.50261e-05
Roth76	Roth76_gp194	MAKINELLRESTTTSSNLIGRPNLVALTRATTKLIYTDLVATQRTKQPVAALYGIKYLNPNGDLTFATGATYAGQIGATERESIEELTMANKDSFNKDDMFKYQNVVFKVLKDGPFTGTDETDEFGIVSEAVAANNIRMMSDAAVTEKFEGPDSDPITEASFKIDKWQTAVKSRKLKTDLTVELAQDLEANGFDAPELIDDLLATEMAEDINKDILQSLITVSSRFKVTGVSDKGVLDLTKQDSAPEQGRTLYRFICEMNSAVQRNTSYSGTYAVASTRCAAVLAASGWLMQKNDGTIPENAYGILNNGLPLYCDTNSPIDYVIVGVKAEFGGKETVGSLFYAPYTEGLDLDDPEHVGAFKVIVDPASLQPSVALLVRYALSVNPYTVGLDEDEARVINAADMDKMAGRSQMSVMLGVKLPKLIAD	0.000327471	1.50176e-05
Roth76	Roth76_gp30	MITYVLVMALSTGSGGMSIEKMAFTGKDEAVIKQKCEDTGKQFMLIKDNPKSMSPTLYPTYKCLRITHE	0.000327471	1.49939e-05
Roth76	Roth76_gp49	MKINILMARGLEGCGVTKFSLEHREWLVKHGHEVNIIYAKDKAFTRNRAHSYKDVTIPVSLADDYDKTLSLLNACDILIINSVPAVNAPEAAIDNYKKLIENIKPEVRVVVYQHDHRALSLRRNAGLEETVKRADVLFSHSSNGDFNTVLMEEYFPSGGLSFFDDSDSAPPVYNFQPAMNIKAIRDKYWKDFSAIDFDIHRWIGRTTTWKGYFLMFDFHESHLRPAGKTTILEGLERSPAFINIKERYEIDYCRHYHQVKTGPGLNPQVLDRYVNSEMLERMSQSGFGYQLSRLPDKFLERSLEYTHLELGACGTIPVFHKATGDALKFRVDGKPLTSHDSGILWLNDENKNEVFERMKHLSSDRKLYDKERNKAYEFLVEHQDSEHCFKEQFELMTK	0.000327471	1.49932e-05
Roth76	Roth76_gp73	MGLIGKQFEVIENDDELSEQFPMFIPGFKFQVISVDNEDDLELLGITAVIDLLTNKIITVKDPTPFGESWFWCFYSEDTMHQIKEIGQGEDVPLISEIKLNHFQGAIVPITRALYAFAGQENCDSEEYDLMQKAADYIVALEQRLGVRHV	0.000327471	1.49715e-05
Roth76	Roth76_gp175	MSNSTRASSTRSTIYRAIITSKFRTEKMYTFYKSIGPGTDQNTLYVSFGKSTPWSDNESEPGFAPPYPADNGDGVVDVWTNMMGAVKIESSMLDCVVPRRDWGDTRYPNPRTFLIGDIVVANSAPYNRTDAGFGWMVYRCIDVPKDGMCSIGNLTSKEECIKLGGKWTPSTISGSAPRGRGDANGTVDLGDGYLWEYLYEIPADVSINRCTNEYIVVPWPEEIEESPARWGFQNNLTWQQNDFNLIYRMKCNTIRFKAYLDAIYFPEFSLPGNTGFRQLSIITNPLEVKPMPNSPNVKAEKGWYSASGLERQSGEMIYMENRQPIIRSMDQTEELNLIFEF	0.000327471	1.49037e-05
Roth76	Roth76_gp246	MLKINTTWLLIGVLALSAGGLKYLSWRVENLKADLKVVQDESDRQAKEIENIGVSIKNLQTTYKGYQENRAARDTSNAKMNKDAKRGNVVAAKPGLVEKQINASFNKFAEDIQEATR	0.000327471	1.49031e-05
Roth76	Roth76_gp284	MRTFFVMGYVFLMALMICSGTFMWYGLVPTTKVIGSIAFTAAFIMFERICKIVGVYK	0.000327471	1.47944e-05
Roth76	Roth76_gp282	MDIFDTLLKQAGSIDDLAKASNLRHRDLKSIIDNEAKEYAIYTVENRAIPNLIDGFKPVQRFVIARALDLARGNKEKFHKLASVAGGVADLGYHHGETSAQDAGALMANTWNNNYPLLDGQGNFGSRLVQSAAASRYIFCRISDNFRKIYKDTEIAPVHKDKEHVPPAYYLPVIPTVLLNGVRGIATGYSTSILPHSFESVLECTKAALRGEMMEPEVQFPKFTGKIIKTEDGSVELHGVYKETSRNSIYISEIPYKFERASYVEKVLDPLEDAGYITYDDDCSKTGFGFKVKFRKDYALSDEPEQRHAKIMKDFKLIEKMSQYIVVIDENGKLNDKFKTSGELIRHFVEVRKTFTAKRIEHKIAETKQAFNLAQAKAQFIKEVIAGNIVIQGKTRKQLTKEIEQNELFKDHSEKLVSMNIYHITDDEAKKLAQEAKRLAQEVKYWEKTTPEAEYLKDLEEL	0.000327471	1.47894e-05
Roth76	Roth76_gp118	MAQLYFNYASMNAGKSANLLTAAHNYKERGMGTLILKPAIDTRDSATEVTSRIGLRHEANTVDESIDILEFFKWAQTQRDIHCVFVDEAQFLTTEHVVQLCKIVDLYDVPVMTYGLRTDFRGELFEGSKALLAVADKLVELKGVCHCGRKATMVARIDENGNAITDGEVVELGGEDKYVSLCRKHWFELIGVYNEAKNV	0.000327471	1.4762e-05
Roth76	Roth76_gp21	MDLFEMMEEPQEEVQVHPVISKDIKDEYRIIIQKYGIKAPEALLDELASIWSDPPPWSPWAK	0.000327471	1.47555e-05
Roth76	Roth76_gp215	MFTLEEFKSQAADIDFQRTNMFSVVFATVPSSKTQALLNDFGGELYNNMGLDGNWLGLTPGEFNQGITTIVTQGTRQVVRKSGVNTFMIGAMTQRVVQSLLGEFTVGTYLLDFFNMAFPTAGLMVYSAKIPENRLSYEMDKFHNAPNIKITGRDMEPLVLSFRMDPEASNYRAMQDWVNAVEDPVTGLRGLPQDVECDIQVNLHARNGLPHTVCLFSGAMPVACGAPEFTYDGENTIAVFDVTFAYRSMQTGSVGKQAAMDWLEDKAIQKIETINPNQGLSASASRLSRLGGAGGGISNITTTTSRII	0.000327471	1.47335e-05
Roth76	Roth76_gp132	MFNPSTHYVNPLPHLRSTLLQVGKATSLRGLDVHEERSCLALLGISFNYGLH	0.000327471	1.47278e-05
Roth76	Roth76_gp167	MERLMAIFEFITEAAESPKAKSRSENQWVALGVEYSAARKKGMTSKSFAESKGINPATFSKAMARHASRIKTAIKVAEIEKKPANKMTKQERALVMVNSFRSSIKDKIRNEGAAVNNKSAKWFAETIKKNIRGHSVTKPQPGKLYAYMYDAKHKDTLPFWDKFPLIVYLGLGKQGTTTLMYGLNLHYIPPKARQQFLEELLKQYANTPVISNKTRLKINWSQVKGFAGADKMIKAYIPGNIKGALIEIKPADWANVVMLPLQQFMSKGKRYSATSVWKS	0.000327471	1.47043e-05
Roth76	Roth76_gp200	MSKVDKKVEEKFEMFLERKFAPAASNINYWRSASRFVDNMMTRIFDNTYYKNGARKISDLIKERYGKIDWMLMDVNVPLVLEVGPKNQFEIMRNKHDKLMYRFVPSGY	0.000327471	1.4544e-05
Roth76	Roth76_gp152	MKRIALIVDQEAMFAATGKFHPVSKFVARSEKIVGLVETVAGDVIVSIKTSEISPVVKVAVKNDFWEVADFMCE	0.000327471	1.44953e-05
Roth76	Roth76_gp9	MPMYDYKCEVCGKKIEIMRKISHRDYTVNCFNPKCEGQMKRVVSAPAVHYDGLKSGDY	0.000327471	1.44791e-05
Roth76	Roth76_gp225	MIVSAFYDSRKKKVETIISDTRDGTPANKNGVKAYIDKYCPPEFRMVDGVDSLSINVINAKIEFINATMPIGYSDSDGSNAKMPKEKFITKF	0.000327471	1.4452e-05
Roth76	Roth76_gp230	MNTINLNATIKTKDHDGYKAQTVHEKMWILSKVQGDIVPCMTPDGPSDDFCWHITLTNWFTGSVYVLNTPVVGRIRSETYTDEEDGYSEDVTWYENGRNRADALIEQMKKVGKLNMDNWTKQ	0.000327471	1.4408e-05
Roth76	Roth76_gp37	MEMIQFVIPSYKRAGAVTALTMFPEGYVPHLVVRESEKEAYETWHGHAAKIVTIPDDVDGIAGTRRLITEMYAGQRIWMLDDDTTIHLTEIRERDDRRVPLGVGEAMSQEVFDDMVKYVETAMDCGYYHGHARLPIFKITSSWGHYRENSFGFTNTFYDLTKLTAEDIGYGVIDLNEDAYAFLKLINMGHPHLALFKYLVKSGKVQSPGGCSTQRDTARQNRALEQLHAAFPNQARWKSKDGERRGLFGDNEPLKSIRMCINTRVKSQAFHEFGKVEPYL	0.000327471	1.43672e-05
Roth76	Roth76_gp189	MENYISAIESRDLVAAKKAFGAIMAERTSGLIEERKKFIAASVMIEGEEPVDDEDEDDEDEDKSEKDDDEEDE	0.000327471	1.4358e-05
Roth76	Roth76_gp127	MKAYQILEGELKGTIYIEDGDDARVIVSKVLKEDTITDAETFYGYKAREVEIEYQPTVKIEGGQHLNVNVLRRETLLDAVEHPEKYPQLTIRVSGYAVRFNSLTSEQQRDVIARTFTEAL	0.000327471	1.43455e-05
Roth76	Roth76_gp69	MLEKPMKQVDWNQLSEWGLIWKINKEVLHPLGIAITRDPESGLSAGAIQTDEPWKYDAEVEARNEVRFNEFRQNLPF	0.000327471	1.43445e-05
Roth76	Roth76_gp224	MIVSVPKSKAGIFSCSLKNHPMVDIMSADVKQHTVEYEIDAPDFFELPEWAVRLDA	0.000327471	1.434e-05
Roth76	Roth76_gp86	MKTLTEIISALVEENRVARQAHRAKVEKRAEELNAGWAKTRFGREYFDKVVAPTWGKDDRPHAPFDGYLWENELGEVEAYHAGSYLPYVTEFDSLDKPEYTGDHGWWKLRLTQAEYKELREYGYPLEVRVPYKEWKLQDGTDVVMAEVRAHKSILEAIQEHSKQVFDNIFNELNKNKGDAPEGRVTVSGTVTSVKVYEDYYGVQCKMMVVLENGATVYGSLPKSIPFEYRGKVQFTATFELAKDDKTHAFYKRPSKVIMLEE	0.000327471	1.43342e-05
Roth76	Roth76_gp5	MIIGMTTAQRRAKRQLKMVERAIGKYRFAWWPINDVNGRTIWMQKYYEVCEEWISLNENNEYRIEQFYGNSRYAYANVSDARWTMYERQPSKWLEYKAVAGGHEVLGKLLYIKEELLAIINS	0.000327471	1.43205e-05
Roth76	Roth76_gp27	MSEVKQECKDKGGFGRYLYVGIATAALAAWNYVVVPLASTHGLVLPPMPLEKVVSFIMTGGLL	0.000327471	1.43175e-05
Roth76	Roth76_gp17	MITFDQLKESQKAIFNKVIEMVKQGAKGQHITINGPAGTGKTTLTKFIIDALISQGISGIALAAPTHGAKKVLSKLSGMQASTIHSLLKINPTTYEENVLFEQKKVPDMASIRVLICDEASMYDRKLFKILMATIPAWCIVIAIGDKAQIRPVEPGSNEPALSPFFTHKDFLQLHLTEVMRSNAPIIEVATEIRNGGWIRDCVVDGHGVRGFTKGTALKDFMLNYFNLVKTPEDLFENRMLAFTNKSVDKLNEIIRRRIYETERPFVVGEIVVMQEPLTKELKFEGKKFSEILFNNGQFVRILDAVETTTFLGARGVPGEYLVRHWVLDIETYGDDEEYAREKICVISSEEEMNKFQFFLAKTADTYKNWNKGGKAPWSEFWDAKRKFHKVKALPASTFHKAQGISIDRSFIYTPCIHMADASLAQQLLYVGTTRGRYDVFYV	0.000327471	1.42697e-05
Roth76	Roth76_gp83	MITKTITGANTKFFVEYANNLIKDKNFDNIIADMILDAYESGIDPMQLKEYLRATMDFTVLNMMLRTDTEFNEMIARRNEGKFNLTDDEVLACAAHEAWKKVIK	0.000327471	1.42663e-05
Roth76	Roth76_gp14	MEDFEFDENFEEWFNREILPEISPTMVLVAKALMAKGWDAGYMFGVDVGCEISHR	0.000327471	1.42565e-05
Roth76	Roth76_gp260	MIEAELVVLLISVTAAFISGIILGLFLYV	0.000327471	1.41613e-05
Roth76	Roth76_gp39	MEAVFGLIILIFIYFLPTFVACSRKHKSRGGIFITNLVFGWSIIGWLIALIWSASNAQQNTIIIQQVK	0.000327471	1.4151e-05
Roth76	Roth76_gp291	MINPFNVSHSKVVNLRGTHHAATVFCHHVVKHEGDVHYAWLHCDELVELGDDFVVEPDTCNHDDRVYFGELHIRGIYGIDEQSPAEIEPTPDIYPRFE	0.000327471	1.41383e-05
Roth76	Roth76_gp24	MAYVNIKTFDHTTADGEIKGTEVSVAFKVYSDSHRIANAQYQIFPSEKAAYSTVVDDAATWATTNAKMFEASAEV	0.000327471	1.40604e-05
Roth76	Roth76_gp237	MKLRIVEINKLNLSGDVVISYSVERRRWFKWKPLATFKFEDQAVRLLKELSKRKSVIIKTIKETSK	0.000327471	1.40531e-05
Roth76	Roth76_gp249	MNDIANEFSFIKYVQLELEPDFTIKPILIANKLNVVYAIAVDDELVYIGKTKNLRKRINYYRTAINRKDQTSDSAKSAKIFEALMAGKKVEFYARQCFNLLINNELGEMSISTMDLEEPMFIKKFNPPWNTQHKVKKC	0.000327471	1.40354e-05
Roth76	Roth76_gp258	MWILTDWDCKYCGGSLWQLGGRCFKCGMRQG	0.000327471	1.40169e-05
Roth76	Roth76_gp134	MKTYQEFLNESRLATVGVMTESVGSNLLKFKKGQKMTATLEDGTEIEMDVVGYNYVVDGKLYNKSHAKFDSFDDFTSSIEDESSRKAVASGDARSLMAFGHERIKSKQNKPGEDNFALVGYQSGKTSNGYQRTVTMYMRNGKIAFVNDRGAIRYAKSIK	0.000327471	1.40104e-05
Roth76	Roth76_gp112	MAFNHICLALVLGCGISFPAASHDDISDYNSYVEGALQVYAKFKEPSKQESEQFYSFIQSKWKSESCSKDCDSLGRSAGEEYANRMRIQLDNEVQ	0.000327471	1.4006e-05
Roth76	Roth76_gp72	MSNTCISKSIKVKLLDLSELHRQIKSVFKDHGIKVGDIIEFSDGYYEDEIDGMAWKSVKLVDANTNEAHSYHADNITGIFAFCTSYCIKESSKNMYGSYSLI	0.000327471	1.39775e-05
Roth76	Roth76_gp101	MEIEIVTTKKKLSMSIVKQMPLASAENIKFAMMDPESRVLGYINAFRWNRLDIQVAIISTGIDWALVPMYETTLREETCREQHPDGQEYHTHEVVYYYTSQKIGNVYRTSKRTTDKARAEEAVKRSNALVKFAKGNHIYL	0.000327471	1.39773e-05
Roth76	Roth76_gp130	MKHLTPIYLTLMHAFRDAADRRLNNPNYSFYEPSCLMREYGTLRLDGGRQTGKTAALCQFATDWLLEDGSVIILSTRYTQSSELMEGILREYNSSHLINKLPANEITKSIVPMTIREFLSNDSSYKFRGRKFGRALIIIEEPMKVPDMMKFYDMYQEAIRWSMPNDTLPLFFVIGMQ	0.000327471	1.3966e-05
Roth76	Roth76_gp66	MKFINAIRKFISNVIALVALTAGAFVAIPFIVLIIIADWINPTKKDEKLSNEEFQKRVNTLTAKLQQVMK	0.000327471	1.39508e-05
Roth76	Roth76_gp105	MASKLVWDGKSRKGDAVIEDESPYINDLHLTTVELYGSTLIEIERNGTILMIDKSDAEQLVKYLVTMIPTMKD	0.000327471	1.39495e-05
Roth76	Roth76_gp161	MKKIKQWFIKNYDLNREEVTKYDYVTLGVGLGALLAALHSSLLAIAVLLILAHYSWKRK	0.000327471	1.39258e-05
Roth76	Roth76_gp61	MKTFNVGDIVRTRIWDGLQFEVVVYVGSDGVLLHRINNLIEWQLERFVKYHEFNSYHCTVAPVASKEYYDMLEELKSLKD	0.000327471	1.38542e-05
Roth76	Roth76_gp218	MKVLYEVIAKSLDGRGGISVHTEVLEFNNINTLRNFKENIEEYESVNGLQVWRTVTIIN	0.000327471	1.38445e-05
Roth76	Roth76_gp34	MKTEFDLESELEKFEQESPSEEGDFERQERVFKKSHEIIQEAMKTVIQEIVIKLNGQSHLVYVHKLNISPSGEVTIEFSTPSEAHKDELYPHVEACVKQQIQSALKTKKKSLWKIF	0.000327471	1.38411e-05
Roth76	Roth76_gp97	MKTLEIVVNNIDKAFKAAEAHGVEFEPMMVGEAFSKLAIIRGETDNLIDFVDDFYLGSKVRPYYINEILEK	0.000327471	1.382e-05
Roth76	Roth76_gp162	MKRCELIRNVASTICMGALGFGIIGAAFMSLPETVSVLSVAFLMGIISFIMDKIAHEKD	0.000327471	1.38143e-05
Roth76	Roth76_gp22	VADAKIYKVSLQRKLKEGFDSDKVFTVAIYNYSYDEFKELVNKFEARGWCPNSKYGLVKTAHTFDVSHMPGSPINILGALHLKGYTNAYHETDLFEYANDKIVNGKSIVIDNEDAFIVFTQLVWSFMQADFARFTPSDLLQKAADAYNNSNSQYRRMEWFM	0.000327471	1.38102e-05
Roth76	Roth76_gp220	MFVVHTKVGKRWLSCDYGHVNQFYRWNPIWREAKSCPIWNECINNGFVYIDGLTYHRSVSELSEELGE	0.000327471	1.38075e-05
Roth76	Roth76_gp75	MTNAELVKEIKHIAGVTGGWDDNYDFEYPPNAPDDDAEEIFVLVEDGDWTQEHKYQDRTQIWYYPARGVHFMVSESRSGSYHTDWYYSPPEVDIVSRHEKVVTRTEVEWRIEHDSVNDSEPTPCKVAKV	0.000327471	1.37951e-05
Roth76	Roth76_gp35	MSDLKSRLIKASTSKMTAELTKSKFFNEKDVVRTKIPMLNIAISGALDGGMQSGLTIFAGPSKHFKSNMSLTMVSAYLNKYPDAVCLFYDSEFGITPAYLKSMGVDPDRVIHTPVQSVEQLKIDMVNQLEAIERGEKVIVFIDSIGNMASKKETEDALNEKSVADMTRAKSLKSLFRIVTPYFSIKNIPCVAVNHTIETIEMFSKTVMTGGTGPMYSADTVFIIGKRQIKDGTELEGYQFVLNAEKSRTVKEKSKFFIDVKFDGGIDPYSGLLDMALDIGFVVKPKNGWYAREFLDVETGEMIREEKSWRAKDTSSTEFWGPLFKHEPFRDAIKARYQLGAIDSNAAVDEAVAEMINSKVSTKVDGVKLPESGSVSAAEVEDELENFMNED	0.000327471	1.37726e-05
Roth76	Roth76_gp60	MSQAIKNVLNSFAYDKVSAMLEEGRCVTPSLLDQWEVELHGTMKEEGQKIGKARIRELVVAYLLSEFGIKAFGVEPITPGVGEISESTIRKMKNQRKKGFRDVKAVKAAK	0.000327471	1.37661e-05
Roth76	Roth76_gp76	MSYDIGDLKAPRMVTISAEELERLQAIEELLWEIECALPSGLESWIDDEDLQKLRG	0.000327471	1.37527e-05
Roth76	Roth76_gp74	MQSSKGLKPWYAARWETVEPEEDAIPEEDYNTSEPTINELLDYEDKVNGAYW	0.000327471	1.37494e-05
Roth76	Roth76_gp242	MKKLVLTQGAPGSGKTTWANEYVASNPGWYVLSRDDLREGIFGLDKRNDYKYSKLREKSVSVCQFSMAKTLLEMETTKGVIIADTNLNPTTIKKWQELSCEFDDVMWEIKRFDVPWTELLNRNLYRGANAVPIEVLRSFYSKMHPYDLYIPDESLPKAVIFDLDGTLADNNHRSPYDLAKCGKDHPKEMVIEFLKMLRNKGYKILTVSGRESGTKEDPTVYQRITKKWLLDHVGETGEHFQRKHGDSRKDDVVKEEIFWDRIADRYNVKLAVDDRAQVVEMWRRIGVECWQVAHGDF	0.000327471	1.37413e-05
Roth76	Roth76_gp146	MSKFNFIQIERGYNQYGTPDRYRAVWIKGEHENAVFNVAETRELKDLIKHVRKDWPAVEEYYVRVYHEEAATVQMAIKFAKTVPALVKRIEAVINC	0.000327471	1.37386e-05
Roth76	Roth76_gp113	MQHLSEKQLRNLTVEQLDELRREIGHGISHLQEEIRQHSSKADYTRKRKLEKYLKEVKAVLQHKRNTGQK	0.000327471	1.37298e-05
Roth76	Roth76_gp205	MIKFEDIYEATIREATIDNFMSKINACQTLDGLEELEKYYDKRSKETTLADSDDIIVRDALAGRRQALEADSEDEEDEDF	0.000327471	1.37233e-05
Roth76	Roth76_gp234	MNKQLTKALELQRNAWNSGHENYGASIDIYAEALEVLKGFKHLNPAQAEFRDTLEAMDELKYAKHLGSAARKAVRHFVVTLK	0.000327471	1.37233e-05
Roth76	Roth76_gp119	MITEEQKTKLWQLIDDYAGAEQVVAISAIYGNGLPEEYDELIRSKNAISDFMETL	0.000327471	1.37073e-05
Roth76	Roth76_gp245	MKRSLLAMGIISLLAGCSSSAPDVPVLHPDWPDPIQKWEGHWEVKVINGKAWVGMPFEESQEYRIWMNDILRYTKDANGMICYYRSELKEPRCVK	0.000327471	1.36742e-05
Roth76	Roth76_gp209	MNITYKFETRINGKNIQCRAFTLEEYANLIAAKKNGTIDECVKALLRECTNATGLNKQESELLIVILWAHSIGEVNHEVTWNCTCGRKIPVPLNYTHAQIDPSEDLWYDLKGFKIKFKYPNLFDDSDIPMMISKCIDYIVVGNEQIYFNDLNDAEIDDLYSAITTEDVVNIKNMLLKPQVQLAVPITCECGISHIHVIKGLKEFFKIMS	0.000327471	1.36718e-05
Roth76	Roth76_gp259	MSKFSVTGYPRVNIRCQFDEIPGVTHIELVFDPHSRGNQVSGKIDSAYGEFLINDQVIISALSGNQAGSLYILKKEVFEEISEAIKEGFKTLQNMIKASGYKSCGF	0.000327471	1.3669e-05
Roth76	Roth76_gp273	MASKQSIPFFDMFLGLLELLFKDGATGRVLFSRVFVVVLLAMLAFAGYKSDSLITAYVDSTYDKYDKLVQKDRDSRFDNTALEQLQIVHISSGADFSAVFTFRPKNLNYFVDLIAYEGTLPSTVDSKNLGGYPIDKTTAEYSTHLSGRYFWTDKEFVFLPTKRKPPEISYMFSCPYFNLDNVYAGTVEMYWYNSKPALSNERLTSICGQAVRALGRAK	0.000327471	1.364e-05
Roth76	Roth76_gp198	MNLADRMANTAINVATEELSAAKEEVLTQIEKTALAGKRELIMYPSSLVKKHITSVLNYLHDEGFVTNYTSSQRNGDTDFMKITF	0.000327471	1.36287e-05
Roth76	Roth76_gp29	MKTYKEFVTEMVAGDAGGSPQNIASGTTSGDIVNKGPETLPKKRKADKDAAKKK	0.000327471	1.36165e-05
Roth76	Roth76_gp151	MHIKFGQVIPKGLAMAITTWENDADRYSTQMVYGLEKEEINQVIHVLEWFSSNGRRGECLGNNDYNHEAILEKLHTEQKYVTPEFSKKFFGVDVPAYDCSDEEFDAYLDNHYSCSNEVMYAIQAWLGNPIEYDYDFMRVFEKVEIFDIKEEIRIPDAPVAFHVGITYKQKESPLKVDWLKYVKEK	0.000327471	1.36163e-05
Roth76	Roth76_gp80	MDKIDFSKLNIPRMGIPDDIARQLASVQPMPDNCIKDILDALDGKTLVITTKAENGS	0.000327471	1.36011e-05
Roth76	Roth76_gp276	MNTEALRREDEAKAYHKRVELLSAIKVEYTLQVRLKVLNSWANDLEVKHLEQAVMFTFTQEASKPFSLSADFHTYGIITIKAKDRGDIISGVEYIESILGNRGEVVLA	0.000327471	1.35915e-05
Roth76	Roth76_gp145	MNSPPTEEIDMYQDKLRLVAQTYFKSFARLFGETPNFPSGEERMAALKTIENLVISTYNEFADDPAVNRLVDIAVLDKMEELINAYK	0.000327471	1.35802e-05
Roth76	Roth76_gp128	MAEIVIKCPPHLVESFCEWFSNSGEQDFYEAHQNGTWNETTKQWEEATTYIGTRGYGVDEPIEIVEYDKETDEEILYANDTRERLWRESELEAEVIRLKEELKGPTGFATWKDAAISERLARVKLMPEGKISYLQAASKFHSTEWNTMDVITAYMHGWNKESN	0.000327471	1.35758e-05
Roth76	Roth76_gp277	MTLTKEARIKIKSVLPKNQNASKNIKVKTMRILNNSKCNTLTIICDDLEALHKKLGDHSGLVADIHSELMEDLQNAGYGDWMVHDWNNGTFTVAIIANVEPEEVIEQFQKCVDAYDIGDYL	0.000327471	1.35297e-05
Roth76	Roth76_gp278	MISTLKNNITLLKIQRKSLQRSLEMMDDNWGTYTNEAGFKMADSKFMKTLMDKEYICPFSHPFNGGAKPFLAEMYKVMTEEMIKDIDYYIKELESAKSSS	0.000327471	1.35014e-05
Roth76	Roth76_gp185	MEQTQPFNVLSDAHPLNDGKQVVIRHPSEMETKIENGVRFFKSQWDDKWYPEKFEDYLKLHGIVKIRLQGEDPAHFQTFKDKNNKRTRYMGLPNLKRANIKMQLTREIVAEWKKCRDDIVYFAETYCAITHIDYGTIKVQLRDYQRDMLEIMAAKRMTCCNLSRQLGKTTVVAIFLAHFVCFNKDKAVGILAHKGSMSAEVLDRTKQAIELLPDFLQPGIVEWNKGSIELDNGSSIGAYASSPDAVRGNSFAMIYIDECAFIPNFIDAWLAIQPVISSGRRSKIIITTTPSGLNHFYDIWTAAVEGKSGFTPYTAIWNSVKERLYNDEDMFDDGWQWSLQTISASSLEQFKQEHCAEFHGTSGTLISGMKLANMDWIEVTPDSHGFYKFKEAEADHKYIATLDSAEGRGQDYHALNIIDVTTSEWEQVGVLHSNTISHLILPDIVIKYLMEYNEAPIYIELNSTGVSVAKSLYMDLEYENVICDSIVDLGMKQTKRSKAVGCSALKDLIEKDKLIIHHRATVQEFRTFSEKGVSWAAEDGYHDDLIMSLVIFAWLTTQQKFADFVDKDEMRLASEVFKRELEDMNDDYAPVVFVDAVNSAEYAPQEHGLSFV	0.000327471	1.35008e-05
Roth76	Roth76_gp23	MICYTKPWYQSPLKKSHFDCWYRGVRAAALLLKAAPALIKANDKWFEDNNMTEGAMCGRRKNL	0.000327471	1.34931e-05
Roth76	Roth76_gp138	MAVAVHVKFENGDTRLLCYSDNESLSGIEISLKEELLGINGPICDFSVEGSYNCDGVLESMVYTAMEDILEESWNECQ	0.000327471	1.34724e-05
Roth76	Roth76_gp25	MAKRISKRRLKIIRKKKERALVLALREEITREIDKEILKVLTAAI	0.000327471	1.3468e-05
Roth76	Roth76_gp274	MTKFEIVQEIVTVASILTKFNAEHIMEKRDEFIAFLNEIGIKNEQGRQLNQSNFRKMVSELTDEEKRILVEEYNEGFESIYRTMAMHSNK	0.000327471	1.34496e-05
Roth76	Roth76_gp88	MKAPTWNELQEMFNTEEAFGTISEMVENLVDSPSEDNLLCLAQFIIETYIENQK	0.000327471	1.34116e-05
Roth76	Roth76_gp89	MDRKQVSLAEELKASKMIIEDNRKYQLKLLKRRQHQSPWFNSDFRSF	0.000327471	1.34107e-05
Roth76	Roth76_gp98	MILLWSVVVPIVVAIIYFVVGWSVCKHLIKNGTIEKAGEYWFYLIFWFPAFIAGAIIMFFRWAGKLPKRIAENAINKHA	0.000327471	1.34062e-05
Roth76	Roth76_gp50	MTNLMGSNPGHDWPEGNYTCRCSNCSERYTGPKRSYFCYKCDTARREAPAPDYEAIHNAKVDMLRRFEEAKRICEAAGYVVYKKI	0.000327471	1.33759e-05
Roth76	Roth76_gp144	MHTNEVPKTLADIRLEAKIAIERLIKATVEEGKESVLILGLESYVTDYIEIFERSKNEQGLIIKPYVYDWINPYE	0.000327471	1.33677e-05
Roth76	Roth76_gp84	MVVDDNDLEIEFEYPPVPEFKIDWNACLEMVDRREAAAKQVVPCEKCGSIQVQLVDWTTDILKMKCRTCKHKFERKLK	0.000327471	1.33621e-05
Roth76	Roth76_gp150	MDIGSGSSYPSCALSNFAPHKFIYDGVECASMEGFLQSLKFSSPEMQAHVCTLVGKSAKFKGKKKRWWPTQTLYWKGVPIHRASEAYQNLLTGAYDALSKNEGFRKALAATRNATLTHSMGKNKISETILTEREFCNQLYRLRNAINNQ	0.000327471	1.33086e-05
Roth76	Roth76_gp252	MKICRVVNKYHSDFDVNIQRGTMWGNYVGKDCDNRPDAIAAFKDDFIAKIRNGEIKREHLETLRGMRLGCTCKPLPCHGDIIALVVNKLFKDTFELEDLCK	0.000327471	1.32831e-05
Roth76	Roth76_gp10	MLNLAPIFEASKLSYPIPNRSIGNVMLQLSSETGEMCDWINRPWRQKEEFEGECADVINCVVDALWLHFRNRHKDDAHVSDDEISMMVTRALNEQIVVKTQKWKDAVNANV	0.000327471	1.32791e-05
Roth76	Roth76_gp160	MYALLTWSNYYPAPGSDQIRGVYSTVEECYEALQGTYQDYFEILNSRFETVAKGSTEAYKD	0.000327471	1.32376e-05
Roth76	Roth76_gp16	MFELKLEDLQTMIVGLQESKFEAPDNVKRAINIKIDTVLNELRDIADNANAITWFTGYDPKVYLSEYIGCQLREIKFMLEAQNG	0.000327471	1.32371e-05
Roth76	Roth76_gp3	MQRYWITLISGDYGYLFAEKKPLPGTWVTIWVENIDGSKHEVYGRVSRVW	0.000327471	1.32332e-05
Roth76	Roth76_gp257	MENFAVDDYDDLIWWDGREWVTICAMSNVDSAIKRLQELQQKWEDGSVERVEFC	0.000327471	1.32267e-05
Roth76	Roth76_gp187	MELTDITRAFESGDFARPNLFEVEIPYLGRNFSFKCKAAPMPAGIVEKVPVGYMNRKINVAGDRTYDDWTVTIYNDDKHEVRKAIIAWQAQAHAQGNDISGMTPADYKKVATVRQFSRDGKTITNEHTITGLWPTNVGEVQMDWDSNNEVETFETTFAIDWWE	0.000327471	1.32196e-05
Roth76	Roth76_gp207	MRLEELQDELDNDLIIDQTKLQYEAANNPVLYGKWVRKHSTCRKEMLRLDALKKQNLKARLDYYTGRGEVGGEVCMDVYEKSEMKTVLSADKEILGVDTKLQYWGILLEFCSDAMDAIKSRGFSIKHIIDLRQFEAGA	0.000327471	1.32076e-05
Roth76	Roth76_gp165	MDNYNATKHQLAGPIKDALADAMLTEWYRDTSREFPRITRSMIEGIDYDREQDLNLSTKDVIRIMANAIEYVHHDLPLPGVVYDSKRKILDGDTMEVIRQVVINKPVEPWSIRRLMQTLGTDIVCDKLDRMYWVKRFTLVMADTFGDYDYFIVPDTRQDHELDVARAMGATVIHVVRPEQEGSKKDTHVTERGLPIREGDIVITNDGSLEELYSKINTILGIQK	0.000327471	1.31875e-05
Roth76	Roth76_gp93	MKWVMTESEAYAAYVSPDDRRSELFGYYGSYCVAEEAVKGQSWWGSDGTVNRKPTELITFTDENGESWTFPKKAAITVQEETPEAKRKRLEKIKEAALAKLNPDEREALGL	0.000327471	1.31869e-05
Roth76	Roth76_gp212	MNLNVILPIKKIVINEKTISIPKLGLKHHNLMKDVKGPDENMNLLLDSICPGLTAAESDIVVLHLLAFNNRIKETVVKDDFTYDLNKVYICQRLTQRLDGKEFKFRAPPRYSKLGSVDSILSEFLESVDGKPMDINFMKLPAFVTKWADDLVNTIAIDGPEGPIKGMLNVMEIFE	0.000327471	1.31867e-05
Roth76	Roth76_gp238	MKASTVLQIAYLVSQESKCCSWKVGAVIEKNGRIISTGYNGSPSGGVNCCDHAAEQGWIGEIPYKSTGLRQDGFQVKKVGLLKEHRAAHSAWSKVNEIHAELNAILFAARNGSSIDGATMYVTLSPCPDCAKAIAQSGIKKLVYCETYDKNEPGWDDILRSAGIEVFNVPKRNLDKLNWYNIKEFCGIE	0.000327471	1.31615e-05
Roth76	Roth76_gp92	MSKEFSTTRMVDAFGYPCNGYREFIHPEVENQFKEVVRNILLNAFKTQGTNPRDLGIYLEEAIREVQKSVSAKLHWAEENIAWSNKKRSDLNWPADREQIVNYAKV	0.000327471	1.31611e-05
Roth76	Roth76_gp59	MISYIVCASIPTGVWHRRIKYIRAHSEPDISQAKRILTNQWGEDTSVIIRVFPIDSSTLDSQLPSPSEMWQEGLNEQELREYLDA	0.000327471	1.31507e-05
Roth76	Roth76_gp254	MREYQELIKDIFENGYETDDRTGTGTIAKFGTQLRFDLQKGFPAVTTKRLAWKACIAELIWFLQGSTNVHELRLIQHGSLLEGKTVWDDNYENQAKDMGYSGGELGPVYGKQWRDFMGVDQLKLVIDRIKQLPTDRRQIVTAWNPIDLDKMALPPCHLLYQFNVRNGYLDLQWYQRSVDVFLGLPFNIASYAALVHIIAKMTNLKPGHLVFTGGNTHIYLNHIEQCKEILRREPKELCELEINYWPPVKDKEFHELATDEQLAWVTGMMKPSDFVLKGYESHPTIKGKMAI	0.000327471	1.31462e-05
Roth76	Roth76_gp206	MSNTVCVVCKGPIDEALVVHTDKGPVHPGACYNYAIELPVTEDTEEQLQETQLLI	0.000327471	1.31451e-05
Roth76	Roth76_gp41	MKEFYISVETLGNDIVERYIDSTGEERMRRIPYSPVMFSHCMEETKYKDIYGKYCKKNTFPTMKDARDWMRRMEDMGMEAMGMDDFKLAYISDTYGSEIVYNKKFIRIANCDIEVTASQFPDPMKAEYEIDAITHYDSVDDKFYVFDLLHSLYGSVSEWDKKLAARLDSEGGDEVPQHILDRVVYMPFNSEKEMMLEYINLWEQKCPAIFTGWNIEGFDIPYIMNRVKQILGERTMKRFSPLNKVSSKIITNMYGDKEIYSIMGVTILDYMDLYKKFSFTNQPTYKLDFIAYYETKKGKLAYDGPINKLRETNHQRYISYNIIDVESVQAIDAVRGFIDLAISMSYYAKMPYQGVMSPIKTWDAIIFNSLKEQDKVIPQSRSHVKQSYPGAYVKEPVPAAYRYIMSFDLTSLYPSIIRQVNISPETIVGQFKLHPLGEYINKTAPRPSDEYSCSPNGWMYRKDVDGVIPVEIAKVFYQRKEWKNKMMGAKRNQELIKKVLNDKKFGTIDKFAEVNVYEDFSDDMKAELLTYTEECLDKLMFECKHAEILGNTNQLNRKILINSLYGALGNIYFRYYDLRNASAITLFGQMAIQWIERKVNEYLNKVCGTEGHSFVVAGDTDSIYVCVDKVIEKVGLERFKETNDLVEFLNQFGKKKMEPWIDQSYREMCEYMNNKEHLMFMDREAISCPPLGSNGIGGFWKAKKRYALNVYDMEGTRYAEPHLKIMGMETQQSSTPTAVQNALEESIRRMLQEGEESLQQYYKQFESEYRELDYKVIAEVKTANNIGKYDDGAGYPDKGTPYHVKGALAYNRATAGFEGITPIMEGEKVMVIPLREGNPYGEKCMAWPSGTELPQEIRQEVLVWLDHSVLFQKSFVKPLTGMSEAAGLDYEEKSSLLDMFDF	0.000327471	1.31432e-05
Roth76	Roth76_gp32	MIFVFSAVRDQSGHSFVVTATDTIHRGIEAYNKADLSVCDYGEVKVYNSDGIWVNSATYLPTKNLTSDILLKKLFKR	0.000327471	1.31414e-05
Roth76	Roth76_gp33	MDKEYFEQGPAQTVFNIIKKHVNEYTAIPSKTALCVALDNSSITETEHEGAKKLIDKLSDAPEDLNWLVKETEKYVQEKAMYNATSRIIEIQANAQLEPNKRDKRLPDMGAIPDIMREALSVSFDSYIGHDWMEDYEARWLSYQNKARKVPFKLSILNKITKGGAETGTLNVLMAGVNVGKSLGLCSLAADYLQMGHNVLYISMEMAEEVCAKRIDANLLDVSLDDIDDGCVSYAEYKGKMEKWRSSSTLGRLIIKQYPTGGANANTFRALLNELKLKKNFKPTVIIIDYLGICASCRIRQYTENSYTLVKAIAEELRALAVESETVLWTAAQVGRSAWDASDMDMSDIAESAGLPATADFMLAVIETPELAQMKQQLIKQIKSRYGDKNINNKFFMGVHKANQRWVEIEQQNDPTKPNPSNTVREGAGAQNRVAESNRQERVSRSKLDALAEELKF	0.000327471	1.31411e-05
Roth76	Roth76_gp68	MNFVRIYPSDFVNGPGCRVVLFVTGCLHKCEGCYNKSTWNARNGQLFTMNTVKELASHLSKSYIQGLTLTGGDPLYPQNREEISNLVSWVKARFPEKDIWMWTGYKFEDIKDLDLLQHIDVIIDGKYEQSLPTTKNWRGSDNQRLWVRNGSTWTHD	0.000327471	1.31351e-05
Roth76	Roth76_gp155	MKYYGFKTSHFGKAYRTENIDRRRAYYESLHKAGRSRARQEGKKQAKEIE	0.000327471	1.31318e-05
Roth76	Roth76_gp56	MAKVNQIMIVVEGIGGFTIDSYMGVWFDNEEGMYWETHASMLNETHYESLYSSFMEMMHEVDESDWFELSFGEFKRIMEQLFQCYRIMKGEL	0.000327471	1.31182e-05
Roth76	Roth76_gp136	MEEAVELGIPHIYKHELRFIHDGKWVSIFHPRDKMSRILMKSRYVFGDGEYTKSAYYIAEQLYPGFSELPEDDKRDYVWWKDKWTPYENCSIDMFIAKCRAK	0.000327471	1.31071e-05
Roth76	Roth76_gp131	MKTYKEFITEAKAPKVFQICTQGNLDKEFVDAIVSNLRKEGVQVDSVEWTKGSDNFIITVSKGSLAKIKKSWGVMRAYDLSHDGDQAKVRMNTLKGGREYV	0.000327471	1.31065e-05
Roth76	Roth76_gp57	MTEEQIVEVGLLGWFISKTPDGRNTIETPNGEFIIEEDFDAFWIYERSGENEYTSVDAFSKFEDAIDSVKAWLK	0.000327471	1.30981e-05
Roth76	Roth76_gp55	MKIQLTLTHENIKGVFCLENSQITFAQDGTYWYAESDDIAGYGMERVFEDFEAVIDVPLDFTYNDFYRIMMKLIACAELIK	0.000327471	1.3085e-05
Roth76	Roth76_gp196	MRLALIGSREAPRRVLSLMTTIGQRLSEEGHFSYSGGAPGSDEAWLAKYDRSNSCRIIPYSGFCGHVPGTGVVVWSELSNEAKIKSIIKAREVTSYWDECSKIVQTLFARNSMQVLGLECTEPVDKVLYWAPEKRCGSVSGGTRVAVDIARRHGIECVNLYDKKVFKSLEEEYSPRFDIFSF	0.000327471	1.30826e-05
Roth76	Roth76_gp247	MDMQAITLDMVVNKYGTHSDGIFVWNGTKKVGFVTDLRTHMARKEAARKKQKEYTNRVNEQRAEALPEAVDEMIDFLDNHLAKYGAEVFKNITQPNVHANGCKCYVIVDPIYGKHRLGIMHRELNYSEMAEYVEACFKCSPSESSDRHILISGLSRDDIVEVILKLCSK	0.000327471	1.30715e-05
Roth76	Roth76_gp210	MANIVRCELPDGVQRFKPFTVEDYRDLLLVRNDMNTKSEEDQKQLIAELMDDYFHDHPVEYRPYIFLKVFLSSIGKTKIPVRMKCPKCGKYKQYLFNLNQPPLTNPKVEVAGLTLKFKKPIEIIDDTGKMILDNIISVKDSSGEYQWNELSDSNKLTVIDAIDVETLEKILSQMKPFNFELKTSCCDTTTVLKYDNIVDIFKLLLHPDEIFTFYQINHRLVSQGKYDLNSIMKMLPIERGITLSLIEKDLKS	0.000327471	1.30709e-05
Roth76	Roth76_gp53	MDLIWNFYMRLKINLDGFLEDVQDLDAIPYLLKMYLREVLDLDIHIDPKNPHDADFRSDSAIIEHSYNWTDTEFTFEINYHPKE	0.000327471	1.30622e-05
Roth76	Roth76_gp95	MATLISNDVKRVLFKGGMYIVDTPKGDTSSWTINEWINYIDENGAWVQ	0.000327471	1.30397e-05
Roth76	Roth76_gp124	MRLEITDGNLWLGFTMDIPRPGKGPSIKCRMAFVNDKRLKGKISTKVIHIN	0.000327471	1.30355e-05
Roth76	Roth76_gp227	MNFTNFNRKYVQNNAWDVSTTLLWEHNNGTVAQIDMYWEDNYVFFSFENGPTLDIQFNGSEIKVGFHDEVRKRDLSSHPSWNTNRQLLVKIYLRHILGRKTTEEQREAIWDIVSNEIKF	0.000327471	1.30121e-05
Roth76	Roth76_gp62	MRKGCIVKHEYFTDDEYFYMRNGAIRDENGYDMTRWYKGESWQNEHWYVV	0.000327471	1.30101e-05
Roth76	Roth76_gp70	MNIELEIQGLINKTNKDLLNENANKDSRVFPTQRDLMAGIVSKHIANQVIPASVMEAHKEGVIHFHDMDYSPALPFTNCCLVDLKGMLQNGFKLGNAQIETPKSIGVATAIMAQITAQVASHQYGGTTFANVDLVLAPYVEKTFAKHVRDARKYQVALVKDYAISKTEKDVFDAFQAYEYEVNTLFSSNGQTPFVTITFGMGTSWEEKLIQRAILDNRIRGLGRDGITPIFPKLVMFVEEGINLRKEDPNYDIKQLALECAAKRMYPDIISARNNRAITGSETPVSPMGCRSFLGAWRDSSGKPVLDGRNNLGVVTLNLPRIALDANYKSSDDSNKLFKLLDERLDICKEALLTRIKSLEGVTASVAPILYQEGAFGVRMKPDDEILELFKNGRSSISLGYIGIHEFDMLTFKGSGKLVLKYINTKLNKWTEETGYAFSLYSTPAESLCYRFCKIDQAKFGDVKGVTDKGWYTNSFHVSVEENLSPFEKIDREAPYHSIAKGGHISYVELPDMKRNLEGLEAVWDYAIEKLDYFGVNMPVDKCLSCGSTHEMTPTENGFTCSICGETDPKKMNTIRRTCGYLGNPSERGFNLGKNKEIMHRVKHVRETNEAS	0.000327471	1.30037e-05
Roth76	Roth76_gp235	MELPIKALGEYVILVSEPAQQGDEIVSPSGIILGKEEQGQLPDMCEIYSIGDDVPKGFVEVGDLTPLPVGNIRNVPHPLVAAGVKKPKEIRQKFVTCHYKSLACVYK	0.000327471	1.30026e-05
Roth76	Roth76_gp8	MGTKARITMKPGEIRVIKVGNITYRVKLK	0.000327471	1.29771e-05
Roth76	Roth76_gp111	MKFNDFVKDGKLTPQDEFIGLLMASQAYFHSAHFDTKSYARHKAYEVFFNEIPDLIDAFGEQWLGFSGKSYTPALPSQKELPKDAIEMLDLILAKADGIYKSVPAALQSVLDDITGLCYKTKYLLSLQ	0.000327471	1.29593e-05
Roth76	Roth76_gp223	MKYHIFSTVRLANGIPGVVCDTAPAIKAYSVEPWYEVNWVDGNRSIHAESELYPITQLKAANDDVY	0.000327471	1.29562e-05
Roth76	Roth76_gp154	MNIFIGVSNDVNAITVKLSLDGPVNLALGLSSCAKRDLMINADFAYAFDERKGMWVWIKYRYDTLLKYEYFSERDIQEIIAYHSGCKINKLRQVTPLTADTNVEQLVLDFKQICQAKYDERF	0.000327471	1.29557e-05
Roth76	Roth76_gp1	MKIKCDDEVIIGSSDADDSTFTIKASGKAFDILSNKLYKYKVRAVVRELSTNCDDAHKLNGNENRPFYIKAPTRLDPRFVIRDYGPGLNHNDMMTMYKTFFESTKNNSNDFIGALGLGSKSPLSYTSTFNVVSYHNGKATGYTVMKNRGEPTIRPMFVDDMKEDEETGLEITVPVKVEDIDTWHYEIAYILRTFGAVPPKVDSLRREIEYFPVDKTDWFSVNSSYESYGLYAVYGKIVYPISGVDVKADWLLNRYGKVYVHFPLGELDITPSREELSLDEETIANIQKRVNALEEEVITADIKAFEAYESDREFLREFNKLSSKERSILQSRGITIGNRDIKQVVAKYNLDKIRSYYVDNEVSVYVSCDEPARRKVSSSSWHRHNQVNISDICGVDRTKAFVLIDDKAGKRIATVRALCKSGLVPIWAHITVIKDNEDELHVIDELKKIMDTDEVVVFRVSELEAQRKALPDYDTGPKEKRPKSPNVSLHWIDKDGYWEEDRQTLVSSEIAELEGYAIGRNRDEIHTFPDNVWWWNMNIASMRSLAEACGIKKFYAIRPGAMKAAAKADGLLSFDRFIIDQYIKCIDKVDYDQYMPSNATGNRICGNIAHYDKLNFLSSKFTASGMKNPFLTKLNKIAKVCRTSKIKDENDDLALCNKIYNKLSGDAETIFYKKIEQFKDDYPVIASVLDTWRTDSKLVDDIVKIMELLDGASTQNSENKGE	0.000327471	1.29379e-05
Roth76	Roth76_gp281	MSKVTYIIKASEDALNEKTAAILVQVAKKDFITSSELREILEETMNASSVNSNIGVLIKKGLIEKSGDGLIITGEAQDIISKAAVIYAEENKPELLKKRNTRKARPLTEDMNEHKDLMMKLLGEMEDILPLKELTVYRSNYIAVLEKRTFGIRSLEVNNKGTFRIFGYKISEEHQKHFTDLGMSCRVAATGNTYLDIARTAENIETIIRSIKEL	0.000327471	1.2927e-05
Roth76	Roth76_gp262	MGKLNIDIVATPIINKDGIYVDLEYADGTRFYDTDHGIDFDLIMRHGPGGGWPNIDLRGSREKVIAYLESLEWDDIDYFMEDFEE	0.000327471	1.2926e-05
Roth76	Roth76_gp126	MSIEDIKGYKPHTDEKIGKVNAIKDAEVRLGLIFTALEEEALINYQVSVNEPKQVLDEAYERIAQIRTAKQKLKEASMWACRAVFCPEEKY	0.000327471	1.29051e-05
Roth76	Roth76_gp168	MAYSGKFMPQNLHKYKGDFRKITYRSTWEQYMMRWLDNHPDVVQWNSEEVVIPYFSNADGKKRRYFMDFWAKFSNGQQFFFEVKPKKETRPPVKPTKLTTSAKKRYIDEIYTWSVNVDKWKAAQATASKMGIEFRLITEDSLKKLGWKG	0.000327471	1.29037e-05
Roth76	Roth76_gp219	MIFDIIKAIEDAKGSKAKTQILIDNKDNVDLKRAYLLAYSGRFKFFIKKVPEYTPVKYPNVPSKTFSDGLDYLQDILAARVLTGNMAIQGLVDLLSKMNEGDASVLVRVLLKDMRCGASGSIANKVWKKLIPEMPQMLASAYSEKALSYIKFPAFAQLKADGARCFAEIRGDDLDDVTLLTRSGNEYLGLDKLKRQLIEMTKEARERHPNGVMIDGELVYHVEVKEETNDLFDMFKEPELPELSKAKEFQQTARTESNGLANKAIKGTISAEEAEGMRFQVWDYVPLDVVYSEGKVPGFAYDVRFRALEMMSKGYDKVILIENHVVHNIHEARAIYKTYVDQGLEGIILKNIGAYWEDKRSKNLVKFKEVITVDLKCVGSYEHRKQPGKMGGLMFVSECGRIRVNAGSGLKDKPEELHELDRTHLWKNRDSLPGTIWELECNGWVTAEGRDDGTVGLFLPIIKQRRYDKEVANTFEAAFGVNFTEATGIK	0.000327471	1.28981e-05
Roth76	Roth76_gp184	MSDLQLDMAKLLDIEGIPGIEGQEIPVYEKLELVEVKSNPNDRKPDLEDDYSVVRKNMHFQQQMLMDAAKIFLETAKNADSPRHMEVFATLMGQMTTTNKEILKLHKEMKDITSEQVSTGKGANPQQGMNIQNATVFVGSTADMMDEFGDAYEAQEAREKIVNGTDSTV	0.000327471	1.28636e-05
Roth76	Roth76_gp275	MSHNLESVVESQRYLEALMNKIALGSLIDLSFQEAIDVCHWLNRRVRPIGKEWYLTARVKDGRYGLWMSSGAEYITTKEDLNSRWELA	0.000327471	1.28498e-05
Roth76	Roth76_gp114	MSRTIRRKGWHVVKSSKWNDQNNNEFAYIKSYNEYVKTQKDKETQQKYVELRISENRERPLEAKKLIAKSKRDGFWKTLRWTRYAMPIPRLFHKAEIKRALKYDEEYNWDEAGARTIEQGICEWLWD	0.000327471	1.28095e-05
Roth76	Roth76_gp65	MIELFCCDKWYKFKEDSVDKWLNNASSKDVEFYNMLKFKPFLVTALTQDGSVERVKTFNGVSIDADDFDQWCILNDADRCYLEEATVDKIYPMTTADKLELIERLISEIKAEL	0.000327471	1.27854e-05
Roth76	Roth76_gp42	MVKMIEITLKKPEDFLKVKETLTRMGIANNKDKVLYQSCHILQKQGRYYIVHFKEMLKLDGRPVIIDLEDEIRRDSIAQLLADWGLLSINRGQTLAQMQNNFRVITFKQKHEWTLKSKYTIGT	0.000327471	1.27847e-05
Roth76	Roth76_gp153	MMKDSKGREVQVGDIVFYGERTYNKGGRGSMKCGRITDIASGLAKVDNDYVAMRSKSFVKVSPMFATMWENGTIFEI	0.000327471	1.27547e-05
Roth76	Roth76_gp292	MAVTCLSEIQKDAIVKNFKNGLYTKKELAENYGVSRDTIRRVFKEREARAAAAAVPAKVEAPVEREFKWAASSKFISITEGRTTYNADSQHPGFKSALQKLVDGDIAGAIDHINLEQGIKKFVQGNVRIEDGTLFYKDIELKSGLTERIVRAMEDGEDFKRYLPFLENLMLNPSRRAVYRLFDFLNANDIDITDDGHFIGWKVVRSTYMDCASNTFDNSPGKTVTMPRNQVDEDDQRTCSAGLHVCSKSYIGHFGSGSDRIVSVKVHPRDVVSIPVDYNDAKMRTCGYVVLEDVTDRWGSELR	0.000327471	1.27297e-05
Roth76	Roth76_gp87	MTVYVDVLMNHGWKMRGHQVKNCHMFSDNLDELHAMAEAIGMKRSWFQDKRVPHYDLRDVRRKQAVALGAVEVSRRDAVLLWRKFFTK	0.000327471	1.27274e-05
Roth76	Roth76_gp248	MLELYKNLMNLCESSEVAKFFYKDFTGPMDGKFRVFSYHYASYSEWLKPDALECRGIMFEMDGDTPIRIASRPMEKFFNLNENPMTMGIDISDVEYIMDKADGSLVSSYVDDGYLYLKSKTSLYSDQARRSSALLNSEEYSSLHQVVLELALDGYTVNMEFVSPDNRVVLAYQEPQLFVLNVRDNATGEYVKYDDLYANAKIRPYLINAYGISDPSTWVEGVRALEGVEGYIAVLNTGQRFKVKTEWYSALHHTKDSITSNERLFASVVSANSDDLRSLFAGDEYAIKKISAFEQAYLDYLGKSLELCQSFYDEYRGRARKDYAIAAQKATVNQRHLFGVIMNMYEGTVDVDKLLKDLEKVFLKYWAGYVPKEYEKEIEISEE	0.000327471	1.27272e-05
Roth76	Roth76_gp20	MAISLNPSISVKLSKVIPIEEPIRSIDVLNFARESKGLPLYDLSVWEALANRFDCKEQSILWQCMNNKIGEEFHKKLDSIVRRHQIDNSDILYRGLSCREAKAFYEALIKGEQFDFGKVASFTTDETIAREFAGKWHYSTFVVIEVNNCQQSFDYHTNMKSLLITAPDSEFMRPNDVIDNIAQRRSADIEMIDKEQERMLPMGTKFKVVGHNKVEKSGLLMDYFSVTIA	0.000327471	1.27176e-05
Roth76	Roth76_gp191	MENLNEQLLIEHWGQPGDVIDGKPMLESIIVEGENESGLKPGLYIEGVFMQAEVVNRNKRLYPKRILETAVSRYIKEQVATRQALGELNHPPRANVDPMQAAIIIEDMWWKGNDVYGRARIIEGDHGPGDKLAANIRAGWIPGVSSRGLGSLKDSGKGYNIVQEGFRLTVGVDAVWGPSAPDAWVQPKQISENTSAQVANSADDAFMALAEKLKAL	0.000327471	1.27153e-05
Roth76	Roth76_gp103	MKRFIRTKFEESLVEKPLKVGDKVEIGFDNQSNRLELEVEFISTFKCSSAHTVSIFFKSKDTKIVVYYDHSSRETTTVVYPKDGYRGMYIDDYLNESADDGFYICKLLPGGSKSVINLSSLKYTVYEKCKVNVPLVVGDKFSTTNNCYEVLAIAADGSMFCQNDKGKAHVFSTNDISLVKSMLDITVGEPSEE	0.000327471	1.2699e-05
Roth76	Roth76_gp109	VCGVNRTETKACAISRYIVASGTYDVELGLRGVYSRKSPFFRVICEYENYAGQTESYSTERSAHDMGVFKPGEKRSVHNLNRGFWTREEAEQFIKELQEDKFSDPDDQAYADRLTPIEDFRRQKEFMDSYLDSCDYDYYDFDDEE	0.000327471	1.26936e-05
Roth76	Roth76_gp7	MKKILITALAFMMIGCTDADNATRVLDNAGFTDIKITGYKFFSCSEDDFQHTGFTAIGPTGKPVNGTVCSGLFLKNSTIRYE	0.000327471	1.26889e-05
Roth76	Roth76_gp216	MKHVFRFNGIEWSADVKDAEKFNEEVLIMLEGFNEGTPTVIIQDIFRKPTEPSFVEAVLNGKAEGIIPVKVVWTTNEMKLLRTEPGFIGCIA	0.000327471	1.26869e-05
Roth76	Roth76_gp197	MFEKYSSLENHYNGKFIEKIRGAGFDMHTVEWVAREKIHGTNFSVIITPTEIVPAKRTGPILESESFFGHDIIMKKYKDSFVKMQNMLNAMDLVSVQIFGEFAGGGIQKGVDYGEKDFYVFDILSDSGNEKVYWDDYVVESFATGLGLKLAPLLGRGSFAELSQYVNDFKSIVNYYNELVDTTDLEHANKHVFGPQASSETGVAEGYVLKPVHPKFFNNGTRVAIKCKNSKFSEKAKSDKHIKAKVELTENDKRVLEIFSEYVTWNRVSNVLSHIGTVTAKDFGRVMGLTMKDIINEAAREGHDMLFADNPSAVKKEITTLIQNTIRSKWHEVLE	0.000327471	1.26596e-05
Roth76	Roth76_gp137	MPMKELSAGILFFTDDKRLFMGRMTNTYVQGRGSRWDIPKGHVEPGETPKEAAIRECQEETGFTGFDQDLLYDLGRHDYASNKDIHLFGYMLPVSPEVFKNCCCTAYHKDENGIPFPEIDAFALIKPSQWKYVMGPSLYKIMTQMYSTAQ	0.000327471	1.26473e-05
Roth76	Roth76_gp58	MRKVILYTEIFTNRWVFDSILLADTKFADDIGRARKLAYELAEKSPTFVRISYIITTSDYVYKVSKEALYRFCNVMISSGKALNYNQLVEILND	0.000327471	1.26221e-05
Roth76	Roth76_gp201	MKALQAHLMHESGKDFQEIARALDITPAEAAKLWVSVEKAHERFKQKEKVVYRKRLTNVGIKSRHKKLVKHMRTL	0.000327471	1.26212e-05
Roth76	Roth76_gp107	MNGWGPSDDGFATREATIADGIEWARLQKQLQEQRESEEFCVDCDEEIPIARRLLVKGCQRCVECQGKWDSVMTSAYNRRGSKDSQLR	0.000327471	1.26121e-05
Roth76	Roth76_gp77	MNSVNSNSMHDYRGTLLREGDIVALYYGYGALETGEIKQIKNHRAKVEVTYSNGVKVMSKWKYGECMVKL	0.000327471	1.25649e-05
Roth76	Roth76_gp250	MSTVFNTKQVDIMTEPMFFGSGLGIARYDIQRHKVFEELIEKQLSFFWRPEEVNVMMDRGQFEKLPEHQRNIFTDNLKYQSLLDSIQGRAPAAVLSALISDPSLDTWNQTWTFSETIHSRSYTHIMRNLYVDPAKIFDEIVLDEAIMKRAESIGVYYDDVIAKTRAWENAKNRCFNQDNIEIKEAKRDLMKSLYLCLHVINALEAIRFYVSFACTFNFHKNMEIMEGNAKIMKFIARDEQLHLKGTQYILRQLQTGTDGEEWVEIAKECEQEAIKIFMEVNRQEKDWAIHLFRDGGLPGLNVKILHDFIDYLTVSRMRSCGLPCPITDAPTRHPIPWIREYLNSDAVQSAPQEVEISSYLVAQIDNDVTDDVLIGFKKYL	0.000327471	1.25631e-05
Roth76	Roth76_gp163	MNFSDFSTGLYVAAKFSEKTLDAIEDLQRELKVPNPVPRHKIHTTICYSRVHVPYVCASGSFEVATSGKLEVWDTQDGRTLVLKLDSEYLKFRHQYARALGATHDFPDYSPHITLSYNVGPAHFEGEVQVPVVLDREYQEPLKLDWSEDLK	0.000327471	1.25507e-05
Roth76	Roth76_gp236	MKLTTEQNIHIRETLKAVLSMGESQIVFEKADGTIRTLRCTRDKDIIPSDLVESTTKSARAESTTSLPVYDTEKEGWRSFTFDKLISVNGMKVEHLLQMIGK	0.000327471	1.25288e-05
Roth76	Roth76_gp106	MESILDSTNLDNPYSDVHVKVVNSYFTKKLSRIVLKQGNDIIHLDTKQIDSLIQFLIEAKDGE	0.000327471	1.25252e-05
Roth76	Roth76_gp241	MFPKYSEVVKVSFTQVVANHLTDEFTPSEVAKMHAEFLSAMNALIPNGEVIKFSIDRSGGSSEVKISCGEGEHDWFIVGIIANFETQQVETYVV	0.000327471	1.25238e-05
Roth76	Roth76_gp289	MSYLELKSLRAKRGNASIKAELLKEYRILESMNWHYTIIACDNGDSTYGGLYPNGAAAARDEHIDKVKALEEKIRNLCI	0.000327471	1.25103e-05
Roth76	Roth76_gp228	MSEVFEMNKSYRLTEAAKNEYLSTSSNVNKLIAERVECMPWSVHTLTEHGNVKSIKLESTGEIIDADMLGFSNCIMFTKYELRSGMVEVNDDGSAQYIIVGGKKESEFGIVRGDYNSNLFTLEKAKKYVTKVIKHDPEYKFQIFKLHSTARAEKQEINVVFE	0.000327471	1.24876e-05
Roth76	Roth76_gp244	MEPSHLHTYFVKDASHLLSIKKTQLRNMLAVGSCQLTPLVKKAISVPENISNGYVYTVRVSVPGALKERVFELNDQTRISFDVWFKLFMAEFMYPDFLEFVQRKEALKEAISELEDASIEFGKALQFVESGGVEQDEVNIFLKKHGKRRSLAHRNLSKMVM	0.000327471	1.24856e-05
Roth76	Roth76_gp182	MTTFNSSLFARLEDYRGYNKTNETEILNPYVNFYNHRNSQTLADVLSAEAIQMRGIEFYFLPREYNNPDLLFGEDPSSKFTKAWKFAAYLDSFDGYSGDNTFFSKFGMMVNDEVNLTINPNLFKHQTNNSEPKAGDLIYFPMDNSLFEINWVQPYDPFYQLGQNVQRKITAQKYIYSGEQLQPELQRNEGIIIPEFSELDLEPIKNIDSLADISDVQYAESDAINKEASEYVHPYYVNNGRGLESPPKADSFDDGFFE	0.000327471	1.24774e-05
Roth76	Roth76_gp265	MTLFSLKDEGDTSPSESINQLLDKQANGFTIESMVTELGMGYLEATTQWLEENSIPEGNFNRYIPPAIIEKIMSEALEENMLRPSFSQTHKTNSLDFLL	0.000327471	1.24763e-05
Roth76	Roth76_gp11	MNFKEGVQYKFVNDEAEEEFSSRYEVNEDFVFELYENGGSFTVTKVDYQNNRVSGIMWANGTECDEVGGEDLVIFDSEFKYFTEVGTSANVIPTDLVMNLSIHNRGQAIAAIAALQSAYQC	0.000327471	1.24659e-05
Roth76	Roth76_gp251	MQVIKSSGVSQEFDMQKIIKVLEWACEGTKVDPYELYEIIKSHLRDGMSTADIQKTIVKVAANSISIDEPDYQYVASNAAMFEIRKRVYGQFEPPAFIDHISRCVNANKYDKEILSKWSAEEITLLDSYIKHERDFTMTYAGTMQLIEKYLVKDRHTGELYETPQFAFMLIGMCLHQDDGENRLANVIRFYDAVSTKKISLPTPIMSGVRTPTRQFSSCVVIEGGDSLNSINEAAASITKYISKRAGIGINAGMIRAEGSKIGFGEVKHTGVIPFWKHFQTAVKSCSQGGVRGGAATLYYPIWHLEVENLLVLKNNKGVDENRIRHLDYGVQINNLMIERLIKNDYITLFSPDACLGTLYTEYFRDAQAFRTLYEELEKNPDVRKKRIKARELFELFLTERAGTARIYPYMVDNVGEYGPFIRDVATVKQSNLCLEIALPTSDVGQEDGEIALCTLAAFVLDNFNWQDQEEVNEIAEVMVRALDNLLDYQDYPVDKALKAKDRRALGVGITNYAAWLASNFASYADANDITHEMMERIQYALIKASVKLASEKGPCTLYKETRYGRGELPIDWYNERIDQLAAPNYVCDWELLREDLKRYGIRNSTLSALMPCESSSQVSNSTNGIEPPRGPVSVKESKEGSFNQVVPNVEHNASLYDYAWQLAKQGNKPYLNQVLIMQKFVDQSISANTYYDPANFPKGKVEMSVMMDDLLYFWYFGGKTLYYHNTRDGSGNDDMIQDSADCAACKL	0.000327471	1.24602e-05
Roth76	Roth76_gp36	MNIYNKSDVAGNIFKAEEFRCFVCKSDEFVHEGTTGSDGMHCWWHGMCVGCKIHYEIDMETVVYNTKKKWNFC	0.000327471	1.24083e-05
Roth76	Roth76_gp229	MNYSKNRVYCISPETYRRWKDAKNTINYLIATVVGVQGWTPLELDSLGRVVKIKTETGKIISAKTIGDEYDRSLSCLFSSHELEEGKVVQIGAFENQSSDDRYAVFEIPSTFVKPTPVVKDGRSVFTLKEAKEIILELTDIVPETTKYELFKSIGFAEVKTVKTVEVKNV	0.000327471	1.23916e-05
Roth76	Roth76_gp38	MIVTPMTVQDIRQEFADALLNKEFVIDKTGVKTIEIVGASFIADENLIFGAVNDGYIARELEWYKSQSLFVKDIPGETPAIWKAIASKHGEINSNYGWAVWSTQNYSQFANCAKELISNPDSRRGIMIYTRPQMQYDFERDGMSDFMCTNNVQYLIRDNKVHAVVNMRSNDVVFGYRNDYAWQLYVLEQLTKLLNASGKNYSVGDIIWNVGSLHVYERHFYLVDNYAYTGETHIAKKDYKGEWK	0.000327471	1.23611e-05
Roth76	Roth76_gp12	MKTENTVKITAEAFEDILFNPDLIVVQKEKTFGKEEHWTWLYVFANHGDIVPVRTFARVITVDGPEYMEIV	0.000327471	1.23587e-05
Roth76	Roth76_gp140	MNECKPDGFWNQDGLAPAFGIVTWILYCAFVIVGGTFFGLNVSEFMIMLLFLGVFAFSLMWMLIIALINCCTFLAYRMKYKKWKEKEDFNTWIRSCRK	0.000327471	1.23477e-05
Roth76	Roth76_gp18	MQHYGYVVAYKDKDGFDHPVTTDMYDGERCVVFTNEESANKARIRTMSVLTDKLAKGNFTGKSKTKGMLWWKTTELVYEPLSDVEREKLKAKIKNLHVVRVKVA	0.000327471	1.23215e-05
Roth76	Roth76_gp280	MNKFKVLNELQRCVEKVNLNANIPTDCWDVWFRGHFIGYIDKKFAKCYAIYNADGKHIMDVDNYQKALAKFVPMAEAVNSMEWLEKMQGEPVIRQIGIREKKSLWQKIKGFFK	0.000327471	1.23191e-05
Roth76	Roth76_gp285	MRNIMTFADLDNAGAELIGSIRNGDWVAGAPSREITEREGFYFLMFNDGKAGYIGASARFFVAKQRSKAGFESVLSHIRSGRSQLGRTLRSNCMTYGVFWIPANKMKPLTTGYGKGQLALAFTRQHSSDAQTYSELNRILNDNFIFTLQKY	0.000327471	1.22522e-05
Roth76	Roth76_gp261	MKLQRQSIKLGSEYRGKWNFCICDKNPEELERVEEVLCQMEAPFTMGGETVYWNDYCDNCPCYEDGYGSGFWIPVEDVEEFKKAFKLAKAKK	0.000327471	1.2235e-05
Roth76	Roth76_gp51	MLVQVKFKRVRKDAGFTLNTATGTMAVKVADNQYRVLGSTEGCKLIDKNSLVWADTFQVKRWYEW	0.000327471	1.22245e-05
Roth76	Roth76_gp166	MEIIMSTGLFNQTNTTNFILEVPDGGLTQAFKANLQTAVVPGIHIPATDIVGSPQGMHRAKLPGSTFEFDAVPVRFLVDENLDSWVQMYKWMLSCQNYIDRDKSGWNNGGEGFPGAVLMHVLDNDKHDIVLTVRYIGGWVSDLSEIEYSLTEESDPAMVCVATLQYKYIEVEKDGIIITGRPSVNDTRESQYQQKVMGMHPSMR	0.000327471	1.22148e-05
Roth76	Roth76_gp239	MTLREAVEALLIEHARGIRAEISQNGIRLINAVIGSDQGVWSIPREEYDAILYSNVDVKEGQPLYGYVFSDVLERGNHPFPDGTGIRTSRVESFASPTDELKLVKTNNTTYLVI	0.000327471	1.22127e-05
Roth76	Roth76_gp15	MAKDFIIDFETFGNVSSSSVIDLALITFDSDPEVLESFDELVKRGHRIKFDLKSQKGHRLFGKSTLEWWKKQSAEARANLASTPDDLSVIAGIKEAQQYLIDNGIHPWDSFGWCRGQSFDFPIFVDCLRDVQRAQGISEEEIDTFKEEPCKFWNQRDIRTAIESLLLTRGLTTTPLPKGTLDGFIAHDSIHDCAKDILMLKYAQRYALGLSEAPSPEDTDPLSLPKGRG	0.000327471	1.21903e-05
Roth76	Roth76_gp28	MSWVDNEFAIRAISHLPKFRHVTTSSTFKLNCRCPICGDSQKDMNKARFWIFDAGQGLRCHCFNCEYNKWLSQYLKDNEPDLYREYLLEKRKEQVFDKPKTIEPSEKINAKLPVIEKLNFCERLDRLPKEHPIVKYVTARCIPSTSWKRLWFTNQWPSLVNSVNPGTYKNETNEPRLVIPIFNKKGEIESFQGRALRKNAPQKYITIKAHEHATKIYGLDTIDESKLVFVMEGPIDSLFIDNAIAITGGSLDLAQVPCHDNRAWIMDHEPRHPDTIKRMKRLVDAGEKVVFWDKSPWKSKDINDMIMKEGATASEITCYINQNISQGLMAKLRLDKYAKI	0.000327471	1.2183e-05
Roth76	Roth76_gp26	MAHFNECSQLIAGADKAEARYAGIVRKVGGDPLQVMLDMQKSLQVRLANDKPGTNMHPDELAQAGDIVQWLRNQKDYIDDEFRELLTSLGGMSNGEKAASAVWKPWKADHVKMQETYIKDLSDKDQLEIKFEMIDILHFVLNMFMALGLDSEEIFKLYYLKNAENFARQDAGY	0.000327471	1.21539e-05
Roth76	Roth76_gp204	VHDIQVKFKDFSHVHIECDDSIFYELRDYFSFEADGYRFNPKYRYGHWDGRIRLLDYNRLLPFGLVGQIRKFADQFGYKVYFDPAIFEQETLSREDFDTWLASKEIYSGLTKIEPHWYQKDAVYEGLVNRRRILNLPTSAGKSLIQALLARYYVENYEGKILIIVPTTALVDQMIDDFCDYRLFPRNAMLGIRGGTARDSNALVYVSTWQTAVKQPKEWFSQFGMMMNDECHLATGKSISTIIAGLTNCMFKYGLSGSLKDGKANIMQYVGMFGEIFRPVSTSKLMEDGQVTELKINTIFLRYPDAAANALKGKPYQEEIKFITNVKKRNRWVANLAAKLASRDENAFVMFKHVAHGKELFEMIKATGHEQVYYVSGEVNTETRNALKAMAENGKGIIIVASYGVFSTGISVKNLHHVILAHPVKSKIIVLQTIGRVLRKHKDKSLATVWDIIDDLGVKPKSANAKKKYTHLNYCLKHALERIQRYADEKFNYVMKTVNL	0.000327471	1.21345e-05
Roth76	Roth76_gp79	MARKRYMEEAERVMLLMYSVYYNETGQIANSSNLKGAMTRGRNFAQAAIDGEVMKRLGMTNYVKAVRHPDWKTVQAQVFKEIEEDVHGFWLRQQHP	0.000327471	1.21331e-05
Roth76	Roth76_gp102	VKNDQVYIVNGLRAVFRAKTERGIISTYPIAEFTFDDGEKITVKFIPLTGKYSGKDNIDLDIYYEGGVWKLKS	0.000327471	1.21275e-05
Roth76	Roth76_gp159	MNIRAAFNTFYQENYKLLAHEYHDAQGVPIPNDLVTPKHTKTDSLDNEIQPGDLVSYYCGGSLSAASVGILLGFTPKGYRVVPFHTSPIPEHRVLLSHMDSPHRVFLVKSKSSPIV	0.000327471	1.2107e-05
Roth76	Roth76_gp226	MEKGKFYKLKKTPILSPGALIKGVFEQIGNNPIKITRTFKYAENTGLVEFEIIKPDGEYKRVSVDEVRFSHMWCILTNQEFQHYFEETIYKEPEPEPKTDDGSNDWGVWTSNKGNDTYKGGLTKEEAVNLAKVQRLNATKDTKVVIMQPFAVPVVHVNIRPF	0.000327471	1.20784e-05
Roth76	Roth76_gp82	MKTTGALWKEFYNDESFWEGYYHDDTLILFDDVEVEEYEDPSPDAVVKIESGYVYKTDDFFTSHDLSLATFFKRWKKKQTARTMVVTVDKDNFDEVFETISNIPGVKKVK	0.000327471	1.20741e-05
Roth76	Roth76_gp52	MNNITQEERDELQQKLMEAAEEQAIARANKIVRKNRRELERLKAHAGDAVLDNNFPAYKYAIEKLRTILKQPFNDEIILTCWNTSRKSVWDILNAGTSKI	0.000327471	1.20735e-05
Roth76	Roth76_gp240	MLSDAKFSHDEFISKVKIFAQEVANRVPGSKVTLRRESSFNYVDAYIITVNNGKSNQHTQLALTGTGQVEMTNILGHI	0.000327471	1.20713e-05
Roth76	Roth76_gp129	MMTQTEIVDMITVMENTGFADMKQLITMVTAGNLLEYKRYKFLSGPFKGAEFISNAPNTKWMNRYPNFRIEFISGKLKGVISSSLITYDQRIQEKTMQWQKLL	0.000327471	1.20496e-05
Roth76	Roth76_gp64	MIEIYGIPEEVWRCPGCKAVRDLLDKLQLPYEFYNVINEVDGQPVYDRPLIESLAKRIGCYPSLAIRYPVIFMDNVKQYDIPTFKANLIAAGYDPDIIED	0.000327471	1.20446e-05
Roth76	Roth76_gp139	MIKTCYRGMIKDDEPGYFFLFLLIWFSFSAFVGFGTFWGFYFFSPIFGDTLFYLGWMSGVGTWFAMLARWLQFVSQRQRGVFDKPKVKKEKSKDDSRNETLSWIKEMK	0.000327471	1.20206e-05
Roth76	Roth76_gp279	MSKFSEQMNKFVDASRHGTLINEPEEVSIPEICFKVADWWDGRLLQRRIVCAANRFELKTGGTIVVPGTRHYSVDMANVLDMFRDKLVSDHVHGDNQGFVDQWGEYFTREEALIIATHAGQVNTVRPKSGPANELFSEDLY	0.000327471	1.19591e-05
Roth76	Roth76_gp13	MKDLVVGENVKVIGGKWVGHNGVIVKVVNRNDGKSGYKIYREDFGDYIHCLKKFVESSESYLRKWVHVNSLDNVITQSVSSTNSATNLSLHKNVLVTDEWEEDGKTLVNVVFQGNYAVLPKADVEPTESQRQGLV	0.000327471	1.19365e-05
Roth76	Roth76_gp141	MSNLYLPSEPPVYNYVYKFDQTDYVLIPGMVCAAGTMITLIIIDVMNLAEISSTSLVNVILLTWGLIGLLGLGLIELFRWVKYVKHNCERKAEWKEQCKNLTLEWNRKKSFEFIKEVRRK	0.000327471	1.185e-05
Roth76	Roth76_gp263	MFKRKNPAQLQQQLAGLKGGSSFSNEDKNEWKLKTDNAGNGQAVIRFLPGKDENSLPFVKLINHGFKHAGKWYIENCTSTHGDFDSCPVCAHLSKNDSYNSNPAEYKLLKRKTSFWSNILVIKDPANPENEGKVFKFRFGQKIMDKINAMVEVDVDMGETPVDVTCVYEGANFVMKVKKVGGFQNYDECKFLGQSEIANINDEETQKFLTENMADLSEIVAPSQFKSFEVNEAKFKQIMGTAALGGAAAKAAAQADKIGDDLDSFDKDLSDFESKPTSSRSADDIMGDAGDSVGDDDLNDILNDL	0.000327471	1.17946e-05
Roth76	Roth76_gp115	MKKYVMCYRCLHVYDYNTAPKTATKRLKNKEPECPKCKCKVIYS	0.000327471	1.17816e-05
Roth76	Roth76_gp253	MNIRFVRKGHQSKTILGEMCDAFSSDLPEVNDKIVFDGTEQRVLSIVKSYEWSIGKTQLICWFEVDIT	0.000327471	1.17357e-05
Roth76	Roth76_gp19	MKFTAETAKIYTRLITTLGSAQRRHKEFNLTPEYLFNIMQQTHCAYSGEKFGTVKGNHPDSMTLERWNNDLGYVVGNVIPVKQKYNTLRGNNTIEGLERKANEIAARIVRSSDSVKPTSDKEASRLEKIREYEKTITSIKTNLRNRENHLSQFVQKEKNGTATSADLELINALRTRISGGKSELAKVERKLSAILASVPNRPSDAEIRVQSIRLIVNSLRRLEECSMLDKLKLKKGLPLTASFFQLLRGKM	0.000327471	1.17302e-05
Roth76	Roth76_gp125	MSTNPEVFIRRTKLRRKFEEAFRSLNLSVRARAKAEGKEPFFTKYSDHLLDRAIQREIDEEYVFSVLSKIPNHLKEINEFLAMPWLPIDPKDMMKISSISQCG	0.000327471	1.17123e-05
Roth76	Roth76_gp255	MSANYDITQLSEDKVQKKWKRFPFKHGIHLLVFSYNGLSTYNGSTTVYNRNGNIPIEIERDYKKMFIGMSHGNVMVKDDVVSIIGRFEKRGDQLFFTPLQEKFNA	0.000327471	1.16805e-05
Roth76	Roth76_gp99	MKVFLNYGRPHKGRRWYLEAVCRESGRRENAKFSARPTRKQIHQFMSWAGEELRFSLYWAEI	0.000327471	1.16438e-05
Roth76	Roth76_gp78	MFTVFGYDSNIHKCVFCDNAKRLLDVKKQEYAFINVMPEKGVFDEVVISDLLRRLGRESQVGLTMPQIFAPDGTHIGGFDELRKFKFNA	0.000327471	1.15573e-05
Roth76	Roth76_gp104	MNINKNSWHFKMNLWFKSDNMWKMPKTLCGYFWTTVLHVVFSSAIITFIGSVAWMFGWPIVAETGILAWMGISLSAFWLNVIAVPVGAAVIAAFMLLFAAIAFGFIFGLEKFKHYRIQKKYTKKLARIKAGLPAEAEPLVFIQYLKARKQKVCPMIDYVEGDK	0.000327471	1.1545e-05
Roth76	Roth76_gp2	MKRSYIPSEELFNDAIYREYRIIQRFFDIQAAEEFKERFKEIHNKIFTTNTATAEELLEVAEIIKRHN	0.000327471	1.15208e-05
Roth76	Roth76_gp4	MIKNEIKILSDREHIIKRSGMYIGSSAFEAHDRFLFGKFQSVKYVPGIIKLIDEIIDNSVDEAIRTNFKHANKISVDVKGNKIIVTDNGRGLPQAPVVTPEGETIPGPVAAWTRPRAGGNFGDDAERKTGGMNGVGSALTNIFSVTFVGATCDGKNEIVVRCSNGAENVSWEEHPAKDKEFIKDKTGTVVSFIPDFTHFESDGLTDVDQSIIHDRLMTLAVVYPDIEFKFMGKRVQGKFKAYAHMYDENAVVQDSDTCAIAIGRSDDGFRQLSYVNNIHTKNGGTHVDLVLDELSNELIPALKRKYKLEVNKARIKECLTVIMFIRDMSNMRFDSQTKERLTSPWGEIRSHIDIDYKKLANAIMKSEDIHMPIIEAMLARKLAAEKAAETKAAKKAQKAKVAKHIKANKYGKDADTTLFLTEGDSAIGYLLTTRDRELHGGYPLRGKFMNTWGMSAADAMKNKEVFDICAITGLTIGEPAENTNYRNIAIMTDADVDGVGSIFPSLLAFFSNWPELFEQGRIRFVKTPVIILTKGKEQRWFYSLGEYEDHKDDFKGWKLRYIKGLGSLEEDEYERVIQDPVYDVVTLPENWKELFELIMGNDAAPRKTWMSE	0.000327471	1.13836e-05
Roth76	Roth76_gp290	MALMNKALQRLNQLRTFTLDLNKLRGEAKVKIIDTARYSLDIDPSQDRIDVLKRCRIAIPAEYVVADFLDGYVNDQVVDHNNNDPYEWAWDVLAHPHYQGVRVEVKTHFVHDRANHKPWINVTTGKDGLFPNGSGINLGPMFKHKVADCIIIFVAEEVSQNVIRYTPMFAGGIEHLMEVVKPSRVGAGGYIMHKF	0.000327471	1.11526e-05
Roth76	Roth76_gp71	MLLTGKLYKEEKEKLYQAQNGLCPCCKRPLDEDIQKNHLDHDHALEGDNAGKVRGLLCNLCNAAEGQMKHKFNRSGLKGQDIDYLEWLENLLVYLRQNRKDNNIHPQYVADMAKRFSRLGKPEMIAEMELHGFTYEESDGKSQLASKYKKQLRKSLK	0.000327471	1.09804e-05
Roth76	Roth76_gp54	MSNYVNNKELYKSICAWKEKCRESEAAGGPRVVKQNDTIGLAIMLIAEGLSKRFNFSGYTQSWKQEMISDGIEAAIKGLINFDETKYDNPHAYITQACFNAFVQRIKKERKEMAKKYSYFVHNVYDSRDDDMVALADETFIQDIYDKMTQYESTAYKAPGSAKKSEPTSDGPNLEFLYEAED	0.000327471	1.05661e-05
Roth77	Roth77_gp266	MSDLLKQHFRATNGLDAGGNKVINVALADRNVKTDGVSVEYVIQENTIQKYDPTRGYLTDFAVTYGRRIWIANKDIPKPAGKFNQANWTSLRVDPNWIYTVRKGEFEIQSGQFINVDSNAAGNATLLLPLAPDEGDTIVVRDIGGRPGYNGILIKAQDTGASIVFGESRLREVRLTRPYSQIMLTFSNGAWRASLTDFGDTAKMVVPNGIVPTQVQSGDNVVRRYTSNSEIFITLPLFANSNDIINFTDLDGTSPINHMTVRTFDPTISIGTPGQTEVQVRTSGNGFLVYDSIDKIWRIFENDLRTRVRIITADVTLMPNEHISVFGADNNTVKTINVTLPTDVAVGDTVTIAMNYMRKGQTVVIKASDGDTIASNLNLLQFPKRSEYPPDAAWVQSSSITFNGTTSYVPVLELAYIEEKATGKSYWIITESDPTVERVDAKDNTTRARLGVIALATQAQANAESNAEKELAITPETLNGRRSTETQTGIARIATSSEVNQATTASYLDNVIVTPKKLNERAATETRRGLAEIATNAKMDAGEDDFTIVTPKKLLYRTTSDSRLGVIQLVKTNGAPNTTADRSSAGTGIFDHSDYKNAVTPKTLREYKATVNQSGIVWLASDSEVRNGTPASSNIPTVVTPEALHKKVATDGEIGLIQIASQTEVNAGSVTNKAVTPKTLNDRTATNDRTGIARFATPGAQGEFEAGTSSIVMVNPKLLFDKFANTDRIQVNTSSGLTITGNLWDHYTINIQEASTSQRGTTTLATAAEVRTGTDAKKIVTAATLHAKTATEGAIGLAQYATQAQVDAGTLSDRIVPPAYLKQTIQVTESWQATDSVRGTVRLSTGDGTWKGNDTNGSTLPDDGYASKGVAVSPYELNLTLKHYLPRLGKAYDTGMLGGQTPDKYARRDIAQTISGAWTFSQDTAFNNSISVQNILYANGGEVKISPTADTGNVHVRFQNRDGTERGIIYAEPQTASVGTLKVRVKNGTGTTATSQTYVFGGNGTLVVPNEVSTNTLRSSGNAIVGGTVMVKDTVLLTIETQNAIMGARSHSAFIDTRDADTQIFARDNTNSYPILTTKNYARLVDDRYVKKAGDTMTGNLNLSGSAIVITGSESWYVPTNETVIRQGSWTAEIKDATKLQGLRGYMVPIRTPIDPANPSTLVVTGYEEKTAAGGVLTQVGVTTNNTYQLWTPYPPTTETADKRFAHTVWMRIYNPNLNRFDEWMRVFTSATPPTAADIGAPSSVSTQVKTLEVLEWIKLGPVKIWPDRPNQTLKFEWVGD	0.000327471	0.999339
Roth77	Roth77_gp269	MADQNLKQIQFKRTSTENKAPGADIVARGEIALNTHGRTLAIYTKDEADNVVQLAGKGVPFLDTSGTLSVDGTTTLKDNVTISPNKAISFETTDLSGNIVRHITGKCATNDGWYIGYGGTSNSGILEIGTIDNGNETIQFVQHGAGNVKARKLVLLDGSGNTTLPGDLRLTTNNTVKINSGSDLVLEMGVGSNDVYIKNQRGTGVLQLTNDSNLTFRNSQVYYAMNGRGPGKSGTLLTNVENNRQAWQYTISAATAGTPRWVKVATMKHSGMVSSQLDLMITGGIDSEHDKHHVDFITLSGRNLTSWSTSNLDKWVEWRRMGSPNKGNVPEYYVVKNDAATDSEASFDFYAKVPRWSSNLYVTVLNTAGYNGQYSGTVIIYETGQDTGATGPSGSILVSMKQIFDSYAKPDFSDTTGTLPVNRGGTGATNVGDARNNLGLGTAAVRNVGEGTGNLLENGAYGLGGNGGKSINDIVSNADMLTRLKAYGGTFWRGVTKSGVSVKNGLFSHGSGIFMNAGDTMSAINIDYASARVRVYAANNTSLAAGNVNYNELYGTANKPTKADVGLDNLTNDTQVKKAGDTMTGDLAAPNLHASGTDTASVYVNAGSGNAHVWFRTNANERGVIWATPNTADLGQINIRAKTTGDVSAGDFSFRSDGRLDVPVAVKVGGAAMLTKDGNITSGSMFDGNLNNYLTSIKNDIVAGDNKQVSKTGDTMTGNLTINANLKVENPNGTMVDLGSENSDKYSRLTLARKVGSGATVAMLKVTPEGHVQFGYQDAVATPAPTKYILVKSNGLVVEGDLVFNQTYCGAEDAINITDKTIDLNDLVIKRTDPGTRQLYKCVSSGGGNNISNKPTSDGNFVLEVLSLHKVYDTDWTCKQTFTTKNGNVEGTYVRYCQNGTWSAWKEVVAGVQPINLGGTGATSVAAARNNLGVGEGQTVTFGGLNVNGKMTVGGEFEAQNSKITGNLNVSEDNRMIVLGKNTDIGLVKKNGMPGKMAIGKSNSFTVMVSTNTNNQINPADTFNDIFKVDADGNQTVYGNAQVNRQLTVSSSATVNGIINANGGIIVPTTKYVQIADAPTQNNQATNKKYVDDKVASAISNAGDTYLPLAGGTVTGTLIVTGNQLKTTSLWTTGDAAVNGVLTVDGKARFNQEFSVSTSVNVQNDGNSHVFFRKANGTEKGLIWADDPGNVSIRTAGASGPVWNFWNSGSCQFPGAISNYNGISSTTNYPAGQPNGTYNNTAGLVSRFSNGAYASLYFQEYVGNYHQAILNVNGFGRDDNFYFRAGGDFFCTRNGSFDNVEIRSDRRAKSDIKVIENALEKVETLSGNTYELHNTSGGTTRSAGLIAQEVQEVLPEAVTQDNEEDGGMLRLNYNSVIALLVESVKELSAEVKGLKAEIEELKSK	0.000327471	0.999296
Roth77	Roth77_gp177	MAQNNYNHYSDLAKYTIFDPTNTQWPVAIKDVQSALELIGSWARTDTGLPVASPTVAGVIRTATQAEVDAGTIGNAAVTPATLKSTITRPEATTAILGLTRYATNTEAAALTAANRTITAAALGHVFKTVKAQENVDGTVRLTTAAQAQAGTDETTAVTPKRVVEMIGKFSVNPPTYTSATESNLGLVRVATQAQVAAGVVHDGYAVTPKTFMESKASDSVFGIVKFAKDSDVTTATANNLAVTPKSLQALKSTKDKYGLTRLSGSPTTDASLAAAATDAVFKTRRINGKTLDNDITITNNDINCYTRQESDGRYMPAGTRVGNVTWVEGQSWISRGATFTCNAPWEASSKLALNVNVKFERNNDGYDNRIFKFVLIVNGSQWGGELTLNIENTKGGKNGHSWRFEAYASSNFFFNNIPPNATVQIRPTEDSRIIFYDCMLTFCTNRP	0.000327471	0.998523
Roth77	Roth77_gp267	MADPILMAAFGEDFVETRILSEANSVKYWLKAYATHSNAVPNKPELNINGAFDMTSSLRRGINVVQVNGDRFINFKTFDVTTDDNNANNKAFVEYANGLTSGLYIIMTHERFQSSPLIDRWFKNKWSASWPGSDFSKSFPNSAYVGVLGAAKGRILIESFYGNDGKVKEDSRAKVDTVYDNVGDVGYTGCPYRSIEDTNEYSDSTGYEYKRYPVQNESISKIADYGLSPGDSVFLVCDMYASKSLLDAGSTTRASLRWFNGTSLLSSNVSLEVPKNGADRWLRFERFTAVPTDADGFTIVVSRYPKTSVVGDSKIKNLVFVQTSHGEQLNSVIQEFGVNGIRMNKGVEGGTTMIMELPNSKVDPSGVIPVQSFRETSD	0.000327471	0.998339
Roth77	Roth77_gp268	MADLKAGSTVGGNPIWHAGTFPLVPAGNSLTYRGKKVYTEIDKPQADDNDFVSKSRGGEYAKSVHFVEGLSLNARGGAAEFIPGPGDGADYTTVNAKIQTWYGLGFGASYGTEGVTIVFNLRNGDIKTKGNISVASGKFVIAGQAPTDNAHLTNKKYVDDRINTVSNVANAAVRKAGDTMTGVLRAEAGVVIVNAATSGEYAPRLDQVISRGVTIDFGTY	1	0.983409
Roth77	Roth77_gp270	MAVTGPWVGSSAKATTGESWMAQAGAKLRLGTPFWMSNMIGRNVWNASITISGNNPATGPRVRGAWKDKNSASWNVLLDARGSLSGIWETGFNLVAFGLSEPSKTSGYNDAIVLEGSGNFNVNWRVDTEDGNQFHFNSSRDYRGRRCYSCTDNNAFWNWLYANDGRTFQLSFTAY	0.000327471	0.000185867
Roth77	Roth77_gp174	MYTDKGKKIIDVGEIGNASTGDILYDGGVKINDNFDAIYNAFADQRLFAAGGGALNQKIHATSYYQKIKFGDANSAGTVPMGSCIDADCSEGAVQIRLSKGKAGEAVFVVNSNGSASKSKSIKITTNGEGVADAFKDGSRELIINTPRCRIELWCIEVKANGAAVWDYSISSMFGSTYSPLEATYNLTSSPINIRLGYNDDYSTVKLLLSFSANPGGQTIKRQSSEVMLMIDPTITSSAPNGRVFDTEYAVLRSGESSENEKMYSISYSINAQKDLICTASTSYGNARLAVKVIATQTVGVSQ	0.000327471	8.42325e-05
Roth77	Roth77_gp144	LRMPSLSRQIEENGSSIAASRLFPVASITS	0.000327471	7.48999e-05
Roth77	Roth77_gp153	LFPRNKLYIRKIISLACSTSSYLLVLQEPG	0.000327471	4.94594e-05
Roth77	Roth77_gp123	MLKSRQNSAEWAYIELSYWLNIHNGNMRKALASYNAGWNVKRGNSYASDVLEKANFLKKHKMLHTKVE	0.000327471	4.64297e-05
Roth77	Roth77_gp35	VEVCKNKYGIESFKKEILYEGKYFREVEEIILTALDAANDKHSYNVKNESLGGAFYGSSNGMFGRILTPIERYKCGNAFRGKKRPEHSIKMQGSRNPMYGKNEHTHGLRNRAQENLGKTYEEIFGEHKAAKIKAEMSKNRLGKPHNLIKRSCPHCGKVGSGPNMTRYHFDKCKDKNDSVCNSKL	0.000327471	3.77777e-05
Roth77	Roth77_gp152	MLSSMGDILNTWILQSQCDSVRDRAYRPITCH	0.000327471	3.62322e-05
Roth77	Roth77_gp175	MKQNLIVGQSVDDGSGDYLRKGGLKINNNFDDLYSELGDGSVPFAAGAWKTFKASPTGTTLNAKFGQAFAINTQAARVNVQLPKGTANDYNKVIKLRDVWSTWRLSPITVIPAQGDTLKGSASPKIFNTNFQDLELVYCAPGRWEYIENKTVDKLTNGNLSTVAKKSIIATAGQTDFLNIFDGVEYNEDSLNVYRRGNILYYGETSVMDKANADYGSPGTVAGQLVELNGKDIRLKVPCVEGEVITFETFLDGIGVYRSSYNKLAIQIRDSAQTTSQTIPGSMIVDNLTTLRRITLDDMGVLPGVGVNPNSLEISLNGKELLEAGTAGLPLFYCEGAEGGYAEDCVNNGGQWVNSNQDYRLEFDSTGINVEAIIFGEAFEDKDLLTVRWFNNNIGTTMDIDDIMAETDHVYMNAEQLVTLKNRIEYTNYDEPNQKNMRPVADDVMIKVNNIAAFFDVIYPIGTIYENAHNHANPADYMGFGVWKLYSQGRVTAGWNNDSSDPYFARNNNNLNENGQPSLTAGGTVGDLTFTLGKEHIPELMSRDKVLISDPEHGSVVIGGCQLDPDAQGPGYSKYREDTVAVNNGVVPNDITKIQPTITVYRWIRVG	0.000327471	3.28162e-05
Roth77	Roth77_gp179	MSYNTYNPKTLKDAILRRLGAPVINVEVTEDQIYDCIQRALELYGEYHFNGLNKGYQVFYIGKDEADNERFLNGVFDLRGRNVFAVTQIVRTNVGSLTSMDGNATYPWFTDFLMGMAGINGGMGSSCNKSYGPNAFGADLGYFTQLMTYWSMMQDLLSPLPDYWYNSDNEMLKVMGNFMKGDIIVCECWTKSFMNTDMMVGNTAGYDFAGAQTSDHWGLGDRYQNPNLRNNGQYAGEGNTNREGAYNNRWVKDYATALTKKLWGEILFKHQGLQLAGGVTVDGQTLKVEAQEEIERLREELDLLDPGCPILLG	0.000327471	3.24341e-05
Roth77	Roth77_gp212	MTKKSEMNSMRRRVIADSAPQKKAESQADAQINTLEDIGRRLDDQQASTDLISDVIETKSNEIIKSVEDVSAGVELTAEASERTTDAVSKLNDTASLINDKLTKLADLLSKKHDVQQDVQKTGTGTSLETITEQVPDAPTQQPLEELLERLIPPQDNRRPDADFFPSTEEQEEKAEPKKETEDKNKKFLDLKFGELIKSVKSGFGKTISLTDKISSMLFSYTVSALAQMAKTAAMVLGVIMLIDLIKVHFNYWTKLFEKNFVEFNKQAKEWGPLLTAISEMSNEIVKSFVKGDWGGLAKAIGSGLVDVIDKLGETIMLGMSKLLAGMLRALGFNDSADNIEGAALDRFQTVTGAELDEEDAKMRAKYVDRQEREYDEQPEWKRKLSAKFQKFTGQIDDDEYNKLLSGEKKQSAYADLPEDERLKIITARNNAEAELKRTKAYVEKTDASDSTRLDSAKDAVQSTTTRYKELEKLSPEVAKDLKVELDQLQKLLDSKISEPAPTAEAIPAAEQPEVKQSASIKAAADSREAARTRESNTQSQPIQVNTAVNKNSTYVYRTPPQTSTAAPGMQGAMKTS	0.000327471	3.04235e-05
Roth77	Roth77_gp124	MKKALIGLMVLCSTAFGSEPTFSNVQLDNLHYAYNFGEQYQKSGKEKSPHNRYDNNGLGYIMAAISWKESSAGANLKAGKGHHSYGYFKITCLRLKPELN	0.000327471	2.89149e-05
Roth77	Roth77_gp291	MINPFNVSHSKVVNLRGTHHAANGVLPSCG	0.000327471	2.62662e-05
Roth77	Roth77_gp210	MTAQRLGYPNISIKLYSGYDAWLANRFVELAATFITLTMRDSLRGTNEGLLQFYDSKNMHTRMNGDELVQISVANSNTSRTQTRIYGIKHFTVGVDDKGDNIITLQLGTLHDIMNLKFSRAFFSSAYETIKEMIGAMYVDQPLIAPPINGINAYVPRVPWTSTLKDYLRYVRNVGISTDNDQFIFAWEDITGINMMDYESMISQDPNVFMFGAPQTIGQFAAGLKYPLAWDFEWLVKSNRYNRNPMKNATFYAHSFVDKDVTRIINGEGQNSIFINRSGGYSDMIFRNGYEEALRISTMAQYDGYAQTKCYGNFELTPGMKINFVDLKDQFRTDFYIDEVIHEISNNTSITNLYMFTNGSALEPVDLIKVKNELKRDSSY	0.000327471	2.57757e-05
Roth77	Roth77_gp63	LFTSQLMSDTIALSTDNSIPFNSRGKYELVKLAASSRSYE	0.000327471	2.50365e-05
Roth77	Roth77_gp229	LRAFGSYNRKNCRKKLNLGRTCSHVFLQNGR	0.000327471	2.48478e-05
Roth77	Roth77_gp141	MSILKKLVEFIRSKFGTFVAQNTSIEDQYTMAANRIIDEITKLRTTHVKSVNEEKRLLKLADEKDQAGASKEREIRRLLAEGAPVETLAKLGLLYRRTATALREKAGEYKEMRAQIEQTVVKLDEQRLDLAVKLEYIRETRNASALGITSADDVIEIAELAKVDVQDIMMKVETFNGSQPGIETTSADVQEYLNSLK	0.000327471	2.43611e-05
Roth77	Roth77_gp200	MAYSVSIAPLAASAVIGATTNFTATTSGAAAAGTESFVWTVNGVKQSSVTAAMNYVAAGPAGSKTVKVVATVTPASGAPETASAETTLTVKNKTMPAITLTLSPTSVSKEIGQSQVVTADVTGAPAGASIAYVWKRGADVIDGQTGKTITLTESAETSYTLNCEVTVSAPDYNNGTATKGIAVVFTKKVAPEPDGELPYIHPLPFRGTAYIWCGWWVMDEIQRMTVEGKDWKLDDPDSDYYLHRYTLAKMLDDYPEVDVQESRNGYIVHRTALEAGIIYP	0.000327471	2.41989e-05
Roth77	Roth77_gp114	MYMITTLLQRRLPSVLKPKNLNVQNANVRSSIHEY	0.000327471	2.35539e-05
Roth77	Roth77_gp154	MVFVLRSMISSCLMLVHVIISYGVESSLSRDTS	0.000327471	2.32924e-05
Roth77	Roth77_gp41	MMSLFEDDDQYNEHQIAWLGKDWTKVQELSDSYKEKAENQFFTIIGSINEKQEHLNISTMDYSKFMVENALSQHADCMPAVYVMNLVGQGLSDQAHYNYMMASVPRGRRYGKWAKLTENIQDALILQVIMTYYKVNAIDARMYRETLEAKNKLKPALKKMKGLVTDELVKTITKNVKEQKTLKKTALEW	0.000327471	2.31256e-05
Roth77	Roth77_gp178	MTKLVDSLPFVDGIPDDFQQRINWIKNTEPLNGASTRYGNDGELNRASVQIQKNVVQVHSDLNRVGAVVENVQVDVDQIKKSLEITGSSDAIEQVYINKKNIEKHDGQILKLEEDTTKIRTDLDFLEEDVGVYDSSKDDYYRTVRDNIVWVKREIGAYPGQDVNGQPKQDAPGSGMKYRIINNASAIVKHDERIQALEDAYNDSDVGSLTIEVNDLRKEVGPKSGATSASIYARLVNNADAISAANNEIFAINQAIDFTNPVKIGARTTKLENDYRIVDATLNSAQTGLVPRVNNIDARLGSSNKPDTIEGKISSLSTGQRYISDVVGRDTSSGLQGQVAWINQQVGIVPGGQPIPPGSILARMTNVEGMQNSQQSAIQDIQVELGNNSEGLKGSVFTLQTQMNGDFSSENPVQRDGVYATVVELQDKFVTAVTDVEQTGAYLRKWGEWFKKPSSIGEFSKKDFTVNLSSDALVNPNSLVAASFNAGIRIVDDIIVDDDGVFCVETDTVIEASDSDKAVQIVILVNNIEVFTYSLGVKAVTGEQLLKTKKLIKFSSGDAIKIVYRAASEESKVSVKIKSLDITIHPAV	0.000327471	2.26691e-05
Roth77	Roth77_gp84	MIDIKLDTYAVRQLFPEGTEARAQLQQSVINNIVKEMVLKDSQNKLKQAVQSEVNIATVTIPDVRAEVKKQLQQMFHTRGWSDISAKEEMSHMMRNATQSCAKNAIDDMVRQTIDDAVKQAEGRIKLSIESANRRIQEIIVNAMNKNFADQINAAIAAKLAEHFPVTANG	0.000327471	2.24868e-05
Roth77	Roth77_gp169	MADILPINTTLREVIEGEYVEQYFTAQLSTNEILKSINIIDYQPVSDISVSETYYKGNYNSVFTFGNDVLKYREGDELKSASAWEDLPNPKTADLYLWKAPRTLEKTFTYTVEIIYTVTEESSGGSSGGSSAPIVTEYKKQKVYSQTVKGNWSRWGDQLRAYVYAGN	0.000327471	2.18499e-05
Roth77	Roth77_gp172	MTIAPFVTSLRIHKLSANQVNIRWDDVGANFYYFVELAETRNRAGEVIPADNLSWSSLGYTADNDWFEQNHIEPLTYYKMRVQTTSAGFEPSEWVETEEFQTFEENAYTFEHMQEFSLVKEFIKQKFSLNNMSYVNFNTSAMMASLMTESFQFSPEYSHLSAIENFVVGESGYHEIQGPIEAVCVDKNRTMLGEIDGILYLFERFQHMVKVSNDKGQNWQYVQLFNDRVGNPVSRVVIYQSKTTSYVLGYDKIFYGRKSSDVRWSSNEVKFSDNEVTFAKLGDQLKLGFEVELFGTYASLPADVTKYAEAFTCNDDYLYVVAKDTVRKVKLKDAPIDTDPLSPTFGEKVFEKEVSHITGNPKSVCFKMDSVGGKIFALITGEVKTLGLDPTDPRNVVDSATKGVYVYQEGANTWKRVFGNTDEEKRRIEHLWTSMSTDGKEIFFSSANFKTTEYSQDIELETKYPELISTAVKNVNPIQYHSDKHYHMMSFRADEFSRWETFVPGPMRFYAEPWFVWMAREGNRCWISTADHAVVIYNDILYQKRIDMAAQGTTERVLSEVWDKGDATFYCPPVSFNGFLQYASGIMFHEPDGKLIGYYAFDYRVRDQVTLNWKPTDVMFKAFLQNQTREEDWTPEHTPGLRDPDLRPYLTKMMPDSYLLQDSNFEHFCKYYLQFLSDGNGTHYNSLVNLVKNKYPREENAWEYLWSEVYKRNIYLSKDARDAVVRFFEARKNDFYATKGIEDSYKFLFKLLYNEDVEIDIESKNTTEYDIIVESTNISDDLVGRTVYTASGRSNVTYIEREYRDGRLLWRITIHNLSGRFIEGQEIKSERTDFEGIIVQGVRGKDMLSNNIDYINRSRSYYVMKIKSQLPTSRFRDDVLRFVHPVGFGFIGITLLTMFINSGLNMKHVETIINKLKNYKWDAGLPSVYPDRVAIIASDDTIERDPITNEPRYSSRAQAGEPFPLPANYNQENNNNIIAGQNPGQRRKPLSPTFDQSAVTFANYRDLVNQRLKDDAGNPRDPENPTQVKIDE	0.000327471	2.12738e-05
Roth77	Roth77_gp184	MPLVSPGIELKETSVQSTVVLNATGRAAIVGKFQWGPAYQVTQITNEVELVDMFGGPNNQTADYFMSAMNFLQYGNDLRTVRVVNREAAKNASPLVDNIEWTITTAGSNYEVGDKITVKYADQVVDDTGSVTAVDSDGKIKSVFIPTSKIIAYAKSINQYPDLGSSWTTTITSQSSGVSAVITLGKIISKSTILLTEHETAHEEMTKTEFQTALAKYKMPGIVAAYPGELGNQLEIEIVSKAAFDKGEQLTIYPAGGKRASTAKAVFGYGPQTDTQYAIIVRRDGAVVESAVLSTSRQDKDIYGNNIFIDDYFSKGSSRYIFATAQGWPEGFAGVIRLGGGVSANESVTAGDLIQGWDLFGDREALRVNLLIAGACAGETDEIASTVQKHVSSIADERQDCLALISPPRSTIVNIPLTRAVDNLIDWRQGDGTYDSANMNINTTYAAIDGNYKYQYDKYNDVNRWVPLAADIAGLCARTDDIAQPWMSPAGYRRGQILNCIKLAIEPRQAHRDRMYQAGINPVTGQGTGEGFILFGDKTATTVPTPFDRINVRRLFNMLKNNIGDSSKWQLFELNDNFTRSSFRMETSQYLAGIKALGGVYDFRVVCDTTNNTPAVIDRNEFVASFYIKPARSINYITLNFVATATGADFDELIGPQ	0.000327471	2.08685e-05
Roth77	Roth77_gp108	MRNLLLIIYIMMQYQYPMFTYNLVHMILESLK	0.000327471	2.04773e-05
Roth77	Roth77_gp28	MKKIVLALVFAVSSCSAVPAMANYDKDLCEWSMTADESEVAQQIRADVGHIVENVDPSKQSEVQAELKDDGAALKLNYVLYCDAQFDNFNIVKWILG	0.000327471	2.02106e-05
Roth77	Roth77_gp47	MSVGQAAIDIQLDKCQKTLITGKNGGGKSTMLEAITFALFGKPFRDIKKGQLINSFNKKDSVVELWMEYDGHSFYIKRGQKPNVFEILRDGNKLDEAASSKDFQSYFESLIGMSYTSFKQIVVLGTAGYTPFMGLSTANRRKLVEDLLEVSLLADMDKLNKTQIREINQQIQVNDVQREALTNEIKTHHEYAEKQKKLSGDNVARLQTMYDEQVNEARGYKAELETLQRELLELVIGDDPAESIQEVQGKTFKIRSKIESYSKVLGLYDKGGHCPTCLQDLHSNDTLITKINHHVEECNTILGELKTRQSELDELAREYNTVRSRARDIKTQMSSLKQMTITAVEKARRIKAAIDKASQEFIDNSDKIKLLQEELDKIILVKTNLVMEKYRRGILTEMLKDSGIKGAIIKKYIPMFNKQINSYLKIMEADYSFTLNEEFSETIKSRGREEFSYASFSQGEKARIDIALLFTWRDIAEKVSGVKINCLFLDEVYDGAFDAEGIKNVGQIINKMVGSNVFVISHKDHDPQTYGQHLIMKKVGRFSVMETS	0.000327471	1.9341e-05
Roth77	Roth77_gp253	MIQIVYAFAPTKTVDGKNENAFGLGDGLPWKHISHDMKNFANRTRDTILICGAKTFMSFPKPLPGRKTIVVQDMSRALATAKNGFFADAYVSEEEFIGFLGGDIMAANTSYNSTITFNRDLNYSIIGGAGIIQKAYPYADRVIQTTIRKSHRVNSDVTLPAEFVAAPTCPESGFITKENHWYHIDEVTNISEVVYERKL	0.000327471	1.90633e-05
Roth77	Roth77_gp230	VYAWVTYDVDVVGYPHVKHPKPTVICYQSAARNKRQVHATPRRWPIGSTPQGLYIHRCISYPR	0.000327471	1.90388e-05
Roth77	Roth77_gp160	MTTEQLQAQVDTLKVRVFDLSETIQGLSALRAQYEEVLQKLIAVSGVEISEDGQVKLDDLVAKIEAQFAEETTEEADA	0.000327471	1.86288e-05
Roth77	Roth77_gp213	MIFEELADGLENIKKSGTRISQGKSKLTNAPTTKVAQFPAERSAGNDSAQDMRVHDLYRNGLLFTAYDFKGRTTPDLRSFRRDVMLSSVFDSPMSALANSSSSTTSTAPVANILLPRSKSDVDSVSHKFNDVGDSLVTRGGGTATGVLSNVASTAVFGSIESLTQGLMADNGEQIYNTARSMYAGPDNRTKVFTWDLTPRSADDLIQIIRIYEIFNYYSYGVTGNSSYAKEVKAAIDEWYKGTLKSAAPEGAKVENTVFEQITSFLSNVIVVSNPTIWTVRNFGYSTSMDGREDIFGPCQIQSIRFDKTPNGHFNGLAIAPNLPSTFTLEITMREILTLNRGNVYIGGIE	0.000327471	1.8616e-05
Roth77	Roth77_gp176	MTIETKTREGAKVNSRLTAFSEYRVDPQNIAVGNKAPIGSLTFEQMDLGVWYPNAEAAINDLMSLQSAEIGTIVCNDTGISPQPAQQITRATFSGVVSLEPKEDGSVGDPVIIHILGLPIRIANGDDFAAVATRWYDKVKELEAVGKVVQRVTQSPATPQYVDIIHLDYQNHNFKTYKKYGLTVEFTITSPAKAGYGQWDAIGNESKTFGANTFTFHYFRRMG	0.000327471	1.85931e-05
Roth77	Roth77_gp227	LVSRKHKFRDSFGSPFFIFHRMKKLFTSRFNKVTIDLYHPNGQRRIK	0.000327471	1.83769e-05
Roth77	Roth77_gp145	LFSVEIGRHGDGHLLSSHIASYAGDGGKSLTESVVQVQVLPEQSRGIAQLDRAADF	0.000327471	1.82861e-05
Roth77	Roth77_gp86	MNKNELKMFVAGEFDKHNGKGLSKREKHVKVLAALHDLNPAAYNVAIAGNVARRVLNSMAAHEANYVSFVVENIRRSRWLGAMSAEKQLKKFAIGNAKIYGQRYSFAAGAFKTEERHDRSAAQIFCSEFNANLRRILNRSICLLKGDERVKYQVSSTSSRNPKGVSFIRAEELDNVTVRIHINSHLSSGKYPARALLAQVRTALEHMDVVKKSCCKQQGENSSVLEVHLDPFKIFPKTLSTTPVIDEDVAHMYLNVVKPLPLTPVNHIEIAKNSITAEMESVKRFIDTKEAELSKHELMMADLVKSLNEYKERYESLEYARSLL	0.000327471	1.81466e-05
Roth77	Roth77_gp100	MKTIVKSYFGSHLYGTSTPESDVDFKEIFVPHPRDILMCQAMNHTNRNTNNSATKNTKDDIDHELFSLKYFFKLAADGETVALDMLHTPPELVVASDLPEVWKFIQDNRARFYTTDMKAYLGYVRKQAGKYGVKGSRLADLHKVLDVIRDIPEWKYDDRPKQKGINDRWKVKDIADRLPVGEFLEWTTFTDHKSGQQYFYNVLGRKFQTTITVKEMKYSLEKLDAEYGERARKAEANEGVDWKALSHALRGGLQLQEIYSSGDLKYPLAQAPLIKKIKAGELPFKEVQDILETTVDAVERLAHQAEKNGLPKKVDMKFWDDFVEKVYLENHNSYYK	0.000327471	1.80659e-05
Roth77	Roth77_gp122	MVKYAALLGLVLAFSANAENSMTDSLRIAKTFCNTNSECVDILALELDSAFSDGVKDSRSPAQWTTLINRKAKSMKDLCVNAPNENICLMYRDQLMARYMSGLSSK	0.000327471	1.79208e-05
Roth77	Roth77_gp143	MNFAGHLPVGDAVDSQSPVFGRGFLVYNNIKTTAQIPSRGRLGISISPAV	0.000327471	1.78663e-05
Roth77	Roth77_gp38	MKSLLAVIVALTLTGCQMPQGDIVPASSVGQVRAIGGTVGYYRASNHVSAESLAVERRLAKEKANPNRQLSAMELDMIEQNKHELEEIKRLRKTQKERTCTAQAAAVNDQIRLTDFANGGLSYNEHKQRMEQLKSLQNHIYNKCMSN	0.000327471	1.7779e-05
Roth77	Roth77_gp168	MIEMNDSLKWFTGVVEDRQDPLKQGRVRVRVYGLHPFEKVQGAITGLPTEDLPWMSVIQPTNSAGISGVGSSITGMVEGTSVFGLWLDEFKTAGLVIGTYSAHRKTKPNYTEGFSDPTGQYPRQVGSDTNPLVQGDETGYSAIPNIIQDRNLDIGINPDDADLSDIPEDPNPAITITDMLNRDEGLRLKVYWDTEGYPTVGIGHLIMAQKVRDMSVINKTLSNQVGRTVTGNPGIITMDEAVALFKQDRDKMLSDIKTNSRVGPVYAKVNKSRQMALENMSFQMGVGGLAKFGKMLDAMLIGDWKTAYTEARNSVWFNQTKGRASRVSMIILTGNMESYGVPAPKPEGKNLSAAYVEPKSGGNPEDPWIPEDSRILFKEPESSYNGQYPYVHTMETESGHIQEFDDTPGYERYRIVHPTGSYEEVAPDGRRTRKTVADLYDMTQGDGNILISGDKKVNVGGNETYYNMYNRRQQIDGDNTLYVRGNETKTIEGDGTIFVKGNIKIVVEGNADIQVNGDATTKVDGNHDVTVGGNLTWQVAGTVNWNVGGAWTETMASMSSIAQGQYTVDGSRIDVG	0.000327471	1.76843e-05
Roth77	Roth77_gp45	MILRLINLFIWRIYVILWLSIRVYYGPTVVGLS	0.000327471	1.75484e-05
Roth77	Roth77_gp192	MKKNKLIEKWQPLLENEALPEIVGASKKALIAKIFENQEADINKAPEYRDEKIAEAFGSFLSEAEIGGDHGYDAQNIAAGQTSGAVTQIGPAVMGMVRRAIPNLIAFDICGVQPMSNPTGQVFALRAVYGKDPLAAGAKEAFHPMYAPDAMFSGQGATEKFEAVKAGAALTVGDIVVHDFAQTGRAHLQVVEDFTVDAGATDAAKLDAAVTAALEAGKVVEIAEGMATSVAELQEAFNGSKDNPWNEMGFRIDKQTIEAKSRQLKAQYSIELAQDLRAVHGMDADAELSSILATEIMLEINREVVDWINYSAQVGKSGMTQTVGSKAGVFDFQDPIDIRGARWAGESFKALLFQIDKESAEIARQTGRGEGNFIIASRNVVNVLAAVDTNVSPAAQGLGRGYNTDTTKAVFAGVLGGRYRVYIDQYARQDYFTIGYKGANEMDAGIYYAPYVALTPLRGSDPKNFQPVMGFKTRYGIGINPFADSAAQQPKGRITSGMPSIVNSVGKNAYFRRVWVKGI	0.000327471	1.74654e-05
Roth77	Roth77_gp121	MKKAAILLCCAFSVNAWEKLPGYPETVLAAQGTKIESNGPFKNNIEIAFVPSSRKLLMSFYNYQDKDDQVIVPLVEYNARGCGMQSDGVSIDGVMHPKEQGVLNPILNCNNAIFLRVYNNLNEYATYKIP	0.000327471	1.74274e-05
Roth77	Roth77_gp164	MMRWLDNHPDVVQWNSECVVIPYFSNADGKKRRYFMDFWAKFSNGQQFFFEVKPKKETRPPVKPTKLTTSAKKRYIDEIYTWSVNVDKWKAAQATASKMGIEFRLITEDSLKKLGWKG	0.000327471	1.72167e-05
Roth77	Roth77_gp42	MKLTVNEADFMWEQKYRPGTISECVLPAEDKEIFSALVAKGKIPHLILHSTSPGTGKTTVAKALCNDINAEMMFVNGSDCKIDFVRGPLTAFASSASIAGKQKIIVIDEFDRAGLAESQRHLRSFMEAYSTNCTIIITANNLDGIIKPLQSRCRVINFGKPSPSDVKPMQIEMLKRCLAICENEGVVVEDKKVVAALVKKNFPEFRKTINMLDHYSSKGVIDAGILSIVLNDRGSIEDVIEAIKTKNIKELRALAPKYAADYTWFVDKLSSELYTMVTGPSIIRMYEIIGENNQYHGIAASIELHMVYMLIQLVVEMQWK	0.000327471	1.70344e-05
Roth77	Roth77_gp283	MIKKLLIVAAIAAAFLLVMYYGMIYGMIYIVLFISDVIVQIGSLIW	0.000327471	1.70084e-05
Roth77	Roth77_gp228	MYFSKMEDDKMAKQAKAKTAVKEVVGTSKRAGYKRGSNKRINQTVEKIMRRARAVLRDDASRFGKPKA	0.000327471	1.6988e-05
Roth77	Roth77_gp131	MKTYKEFITEASVRKVQGINKDEWTYRGNGFDPKTAPIERYLATKASDFKAFAWEGLRWRNDLNIEADGLKFGHIQDVVASNLDAAFVKADADLRRWNLKLFSKQKGPVFVPKAGKWVIDNKLAKAVNFAGLEFAKHKAAWKNLDAMAFRKEFAEIMTKGGFKADLDTSKGTFKDANVQYAYAVANAARN	0.000327471	1.69834e-05
Roth77	Roth77_gp133	MDIFGMLRIDEGYDSKIYKDTEGYWTIGIGHLLTKDPSKSLAISNLDKLVGRSTGGQITQAEAEVIFAQDVEKAIKGIVANATLSPVYNILDDVRRAALINMVFQMGVGGVAGFPASMKLLAAKKWDAAAKELANSRWYRQTPNRARRVIETMRTGTWAAYQGK	0.000327471	1.68821e-05
Roth77	Roth77_gp191	MLKELLMTEAKTIDASVALDSIFESVQLSPEAKANFSTVFEATVKKHAVALAESHIEKIAEKAEEKVEEEKEKAKEEAREELKEAASKYFDHIAAEWMAENQLAVDRGIKADLFESMFSGMKELFVEHNVVIPEESVDVVAEMEEELAEQKEETARLFEEVSKRDAYINYAQREYAIQEATRELTDTQKEKVVSLTEGMDYSDSFSTKLKAIVEMVQGSVEQSVTESADINTIDKEADGLNFTTEAVEETPATKTPSVMDAYVAQAARLS	0.000327471	1.68523e-05
Roth77	Roth77_gp187	MAFHILDLFAPWEKRDEAEYKQQINNDLESITAPKFDDGAREVESNENEIQYNSFNQMMFGSNEPGMKTTADLINTYRSLMNNYEVDNAVEEIVSDAVVYEDGHPVVSLDLDSTDFSQAIKDRILEEFNTVLTCLNFERKGADHFRRWYVDSRIFFHKIVNTKKMKDGIQELRRLDPRNIQFIREIVTADDAGTKIVKGYKEYFIYDTGKESYYADGRLYSAGTKIKIPRDAIVYAHSGLVDCSGQNIIGYLHRAVKPANQLKLLEDALVIYRITRAPDRRVFYIDTGNMPSRKAAAHMQHIMNTMKNRVVYDASTGKIKNQQHNMSMTEDYWLQRRDGKAVTEVDTLPGMSGMSDMDDVRYFRTALYMALRVPLSRMPDANNQGGVQFDAGTSITRDELDFAKFIRRLQHKFEEIMLDPLRTNLILKKVLSKDEWEDEINNIKIVFHKDSYFTELKDAEVMERRINMLTMAEPFIGKYISHKTAMKDFLQMSDEEIEQEAKQIELESKEARFQDQENEEDF	0.000327471	1.68263e-05
Roth77	Roth77_gp94	MSLAAIKDIECWLNNIKVYPPGHIFAGKPKGKAEKACEAICEKLYKFNFGDKKNVLAEVHSSYHELRVMVNVFRAPPFIELRKEYANKVFDTFLANVQDAVKHLDEMHKQHQDLNAYYKPWRKSYQELKNRIELIRYGVLK	0.000327471	1.66533e-05
Roth77	Roth77_gp264	MAKKEKEQVVFDEAVHGQALRDMIKEASGNKLKAESYLELNKDIKDRAKKELGVEGKLFNQLLALFHKGTRDRYETEKDEVVEAYDSIFA	0.000327471	1.66329e-05
Roth77	Roth77_gp170	MAGLSFNKCLTAGHSAYPPTEVNATQSKVFTGGIAVLVDGDSITPHTKTVDPHDTHGGVVQPRTSKVFVTGKKAVQMADPISCGDTVAQSSSKVFIH	0.000327471	1.66326e-05
Roth77	Roth77_gp167	MLFSFFSPIDYSAKTVKGAKAKAIPTADIFRNYRKYFDTVAENYLLQTYYISGAPRPEELAYILYGNSQLYWILLMCNNVYDPFRDWIKTQDACYQFAQQKYADVGGDQILYHVDAYGNRYYNLEQYPENSGVWYDKGDFNHQYPQYTGALAGVDIYEDSIIENEKLRQINIINPSDIEAFLSDIIREMEKAPDSEYESGRYKSQTTIGEVL	0.000327471	1.66306e-05
Roth77	Roth77_gp243	MIGVLALSAGGLKYLSWRVENLKADLKVVQDESDRQAKEIENIGVSIKNLQTTYKGYQENRAARDTSNAKMNKDSKRGNVVAAKPGLVEKQINASFNKFAEDIQEATR	0.000327471	1.65504e-05
Roth77	Roth77_gp120	MITGYIKGNIVELFMKHECDIAHGCNCFTTMGAGVAGQLAKAYPPILDIDIDEDRYYDNNLAKLGTHTRATHKNGTAYCYNLYTQYAPGPNVDYGAIFNAFHELNSGRVVYNRPLYIPKIGAGIAGGDWELIEKLINLATPDIDITVVEYEEAKC	0.000327471	1.64292e-05
Roth77	Roth77_gp115	MSSLFAIAGGIVLVLVIGFLLYVILLSLLV	0.000327471	1.63207e-05
Roth77	Roth77_gp287	MIRSSFDRRFNLMRTVVLSFIVAVALGIVAVFGFGIYFAINAIDIIQTDGLKSLVETVWEGQK	0.000327471	1.61804e-05
Roth77	Roth77_gp262	MPQNNNRYVNGKSVYLLYLMLKQHFAGRYDVVKYNWVMRVSDKAYQKRRDKYFFEKLAEKYTLKELTLIFMSNLVANQDAWIGDISDADALIFYREYIGKLKQIKTTFSEDVKNIYYFAKKVNVDKLHDIFEYNEKVGTSYVFKLLQSNVISFETFIMLDSFLDIINTHDTATDNLVWSNYSTKLKAYKKLLNVDGAEAKKLFISIIKSCKEISI	0.000327471	1.60802e-05
Roth77	Roth77_gp181	MFGHWYNSSLRRYIVLLGDLFSHVQIARWREDTGLKYIKVPITYASKEKFLSQLGKWTAIQSTENKAKIETVLPRMNLHLVDMQYNAMYKTSQLNRTKSYKTPSKITSQYNPTPIKMIFELGIYTRNQDDMYQIIEQIVPYFQPHFNTTITELYDKDTSFNRDVRIVLQSFSSDEAVDGDNITRRRLEWSLMFEVNGWLYPPVAEVDGEIRTIYLDFFANSKELTPEGNFESVDSEVTPRDVQQENWDGSSKQTYSHDIPIPVNPEAPGPRGEK	0.000327471	1.60597e-05
Roth77	Roth77_gp140	MLYECAGDIPMATPQIKELIAAGFPTEITDILEKFAYPDTRPENWKTRYNGYNTTVLPRAIVLKDYSKLKNLISNISSISDGVKLVDIFALQYGIYSFNDSPSNLKSARTNADEYSTSSSTTYTVVIEIIHNKNSYRLGINLVKYVTSQDDYSNYLNYCINELPSKVMSMFDSNNMVGKQLIIDEFIKYCRERVQK	0.000327471	1.60439e-05
Roth77	Roth77_gp279	MTEQEINDLIMNLVKDINTRALHKYQNGEAWTIADCKKGADHGREVIKTFNEKLVKCVM	0.000327471	1.5996e-05
Roth77	Roth77_gp67	MLTYKIMFTLNHMATEMFGPEFLAMTAFIFTI	0.000327471	1.58532e-05
Roth77	Roth77_gp207	MSNIDKLYSDLDPEMRLAWDTDVSKTVGARSVKNSLLGIITTRKGSRPFDPAFGCDITNELFENMTPLTGDTIKRNIVSAVRNYEPRINRLSVDVLPLYDDNAIIVTVQFSIVDDPDTLERIRIQMRSNANSGGRV	0.000327471	1.57938e-05
Roth77	Roth77_gp288	MKKLFTILKNTFVVFCLIVTFIGVFAWDLVNVWINAFI	0.000327471	1.57293e-05
Roth77	Roth77_gp171	MAIKEPLNYQLTRTANAIPDAFTGATFDEIKNQLINWLSGQKEFQDFDFAGSRLNVLLDLLAYNTLYIQQFSNTALYESFIGTANLRSSVVQAAQQNGYLPSSKSAATASIMLEVTHPNPEPAIKIPRGTKFLAYARDSSVDPYNFVVTENVIALRDTSAPEGINRYLPIVNLAQGRIIRTQLSYDPKKPIVIRDQSIDRKQVKLWVDGAEWTNWTDRSMVHASSISTIYYMRETVDGNTEFFFGEGVAEASVAGGVLESNFIGGLKPTKGAQVVIEYIRTDGEAANGATDFSYADTLQYIVVNKIIENWSDSPDYVGADGGGEPEDIERIRELAQIKRESQMRCVSKTDYESFVSSRFGSIVQAVQCFTDQDKPGYAFIAIKPKSGLQLTAVQREDIQDYLKPFCLAPITPSVMSPDYLFIRHNIKASYALNKLQESEQWLQSKIIDSINRYYVDEVEMFNKNFSKSKLLTYIDDTDHSIIGSSVDIQMVREIVNYFTLPSAGIKYYNTITPRTLRSGDLVFTVTPTADSYPVNIVGTDPDKNGKGNMVIGPFKPGDIKENTHIQPYTEDDFDRTTNGERIRWYKIGEVDYYGDNIYWSLGAIGADPLQFEDQSIELYSTPTQDIVFARDGTLIVFENDLRPQYTTIKLEPITQ	0.000327471	1.57225e-05
Roth77	Roth77_gp27	MITYVLIMALSTGSGGMSTEKMAFTGKDEAVIKQKCEDTGKQFMLIKDNPKSMSPTLYPTYKCLRITHE	0.000327471	1.56514e-05
Roth77	Roth77_gp189	MLILPENHELVIDAVEAFLPEAQARFDKLSAALSKDDINKIVENMVTSEPDLAIALGSINESLQLNEFIVKHVDSKGTITRTKDRKTRERNAFQTTGLSKAKRRQIARKAVKSKRANPSAQIRGLRKRKKALKRRQALGLS	0.000327471	1.56483e-05
Roth77	Roth77_gp96	MSTITIKKGIYFGKEISGTYELLGEWFPDSLSAEDSRQGDGKVFVELNGKKRGVWVFKDDITIDGVAAKIEVVESVDEMKERIKKRFNVMGLMTNGLIHGNIRSLIISGAAGIGKTYSLDKALQHAHDTNAIDYKSVNGKISGIGLYCRLWESREANSVLLIDDVDVFSDMDILNLLKAALDSGEKRKVCWSTASSFLEDKGIPNEFEFEGTVVFITNVDIDRELERGSKLAPHLQALVSRSVYLDLGVHTNEEIMVRVQDVIMTTSMLQNRGLRNSEVIEVLEFMKDNVNRLRNVSLRTALYIGDFVATDRKNWREIAEVTMLK	0.000327471	1.55357e-05
Roth77	Roth77_gp197	MWYNGLRGNPLILLLLSKIDGLLVLFYLLREKL	0.000327471	1.55224e-05
Roth77	Roth77_gp43	MKFSKETLNILKNFSTINSGIMLKPGNFIMTRAVNGTTYAEATISDTIDTDVAIYDLNSFLSILSLVGDDADIIMQEDGNLAIKDARSTIFWPAADPSTIVFPTKPIPFPVANVIIDFKGEDLQQLMRVSRGMQIDTIAITNVDGKIVLRGYNKVEDAALTRPKYSLTLGDYEGDGNFNFIINMSNMKMTIGDYKLMLWAKMNGSKKQTAAKFEGASASYVVAMEADSTFDFE	0.000327471	1.54689e-05
Roth77	Roth77_gp220	MSKPVIATDVDGIIVKWQSGLPYFAQKYNLPVEHILDMMTTEKFIKPAELFDCEEELAVKLLLKYNNSDFIRYLAPYADALATVNKLKEKYDFVAITALGNSVDANLNRRFNLNALFPDAFTEIMVCDYDESKDALLEKAKVKYGDRIVCYVDDLPKHIAAASKVFEDTETRVFYMPRGEREGSVTAPGIMVEDWHQIVTCLESLKSVKKPQKSLSGLWEEAIKDQIRKEQHPFNCPPRQVPGDWWKQPIIPFSPGPHVPPGNDWWNNGRITCDNHQINC	0.000327471	1.53973e-05
Roth77	Roth77_gp265	MSDLNCLFAEEDQVKEGVILIDLSQIAMATILHTYKEGDKLTTPMVRHLILSTLKFNAFKWKKDGYTKIVICVDNAVNGYWRRDVAYYYKKNRAKAREESNWDWEGYFEGLRTVIDEFKQYMPYYVIDIDKAEADDSIAVLTKKFSLEGHPVMIVSSDGDFTQLHKYPNVKQWSPMQKKLVKSKTGSPALDCMVKIIKGDKKDNVASIKVRSDFWYTHVDGERTPSTKMTFVEECLDAGENIKDLLTEEQYKRFLENRVLIDFDYIREDIVANILDCYNNYQLPGRGKIYSYFVKSGLSKLMKEINNF	0.000327471	1.53099e-05
Roth77	Roth77_gp116	MKPRTYNTILMLIVGMLFIWIDVAASIQSDRREEIQNRLNSECKVLAQGKDFIANTNGCYIKHE	0.000327471	1.52907e-05
Roth77	Roth77_gp48	MKIIHSGDWHLGVRADDPWVQDVQRHGIKQHIDYAKKHGIKTIIQYGDIFDVRKAITHKTMEFAREIAESLEKEGINLITIVGNHDMHYKNTLTPNASTEVLGKYKHITVIEKPVTMDFDGTLIDLCPWMCEENTSEIMKHIKESSAEYCIGHWELNGFYFYKGMKSHGLEPDFLKKYKQVWSGHFHTISSAANVKYIGTPWTLTAGDENDPRGFWVQDTELSTFDFVPNEITWHRKLIYPVTGKIDFEEFRNLAVRIIITAVDEDLPKFESELEKVVHELRTVSKVDNSVESEDGEEVEVKSLLDLMEEYIQALEDLSADDIKALKVMSKQLYIEAQNQ	0.000327471	1.52021e-05
Roth77	Roth77_gp173	MSNSTRASSTRSTIYRAIITSKFRTEKMYTFYKSIGPGTDQNTLYVSFGKSTPWSDNESEPGFAPPYPADNGDGVVDIWTNMMGAVKIESSMLDCVVPRRDWGDTRYPNPRTFLIGDIVVANSAPYNRTDAGFGWMVYRCIDVPKDGMCSIGNLTSKDECIKLGGKWTPSTISGSAPRGRGDANGTVDLGDGYLWEYLYEIPADVSINRCTNEYIVVPWPEEIEESPARWGFQNNLTWQQNDFNLIYRMKCNTIRFKAYLDAIYFPEFSLPGNTGFRQLSIITNPLEVKPMPNSPNVKAERGWYSASGLERQSGEMIYMENRQPIIRSMDQTEELNLIFEF	0.000327471	1.51365e-05
Roth77	Roth77_gp44	MLLREMNIIESCPTGMPVGWLKIITIKVNIMINFVDVKDIQVKNVRADSNPNNQNRIRKSWVLALTEETKQAIKDKIKDSEARFAFYKSIDDEVAEKWIELMRKHYNESIKAGAKIVTDRHGGERLENDYCVDADEQLVAAGQIVAEELTATFAA	0.000327471	1.50706e-05
Roth77	Roth77_gp216	MELLNEVFDEENSKIYPVENVKPKLKVPQVFLIKVPGNNNLMIRLVQGSGQGDAVKNIKMGDKFIQVYVFSVSEKGNIGALKGGLGQDPIGAINTIFETVNKVVKQIKADAVMFRFNPKKMQGQDKAIQRILSRLITTRTGGRFNLMKDMAYYKGKYAYSIMVRKGKKLEEIEGIPEISDELYTKVESKVGEIYVSKETGENVTKAEALANSIGEKEDKKSELAVMSKMKVSRKDLIRAQYGKFVSYVDEDWPENKRERWYELTTNTPVLNAEGDTVDLQKDIKAGLEKSIPFYVDDIKHYRVRGGYGSNFGDAVERLFVGQMSRMHDDWKVFIPSGSDKMKIAEQRISEVADVIEQAKNPASMETMRKIVEVATRGFDMPPADDFGALRQYQNLVNYMISAYVSIVGDSISKAIEYNREMQSRLSEEERDAIHHYCGSGYSFVNNYLIGMESLGDPIIDKKIRPLDSAFEKGLRLEPGTLLYRGQRGKYEEFKDNIESKMFYFQNYVSTSLSPIIFGAYSNAGDSLMPDAPSSDLENKETTIDAVSSVIGTDNLERVDRGEEVAYGDEFKFGFIIHGADKVKVVIPGVLSSFSDEAEVILPRGLAMKVNKVWGTPFRNGVGVANNKTFMVEMTVVPPEQIDESVHLYDGDILMEQGKVEPLEESKFKGFLNEIYFSPDRSTDKVSYTRTMELLAGAINLDGIPEKLA	0.000327471	1.50279e-05
Roth77	Roth77_gp49	MKINILMARGLEGCGVTKFSLEHREWLVKHGHEVNIIYAKDKAFTRNRAHSYKDVTIPVSLADDYDKTLSLLNACDILIINSVPAVNAPEAAIDNYKKLIENIKPEVRVVVYQHDHRALSLRRNAGLEETVKRADVLFSHSSNGDFNTVLMEEYFPSGGLSFFDDSDSAPPVYNFQPAMNIKAIRDKYWKDFSAIDFDIHRWIGRTTTWKGYFLMFDFHESHLRPAGKTTILEGLERSPAFINIKERYEIDYCRHYHQVKTGPGLNPQVLDRYVNSEMLERMSQSGFGYQLSRLPDKFLERSLEYTHLELGACGTIPVFHKATGDALKFRVDGKPLTSHDSGILWLNDENKNEVFERMKHLSSDQKLYDKERNKAFEFLVEHQDSEHCFKEQFELMTK	0.000327471	1.49216e-05
Roth77	Roth77_gp276	VRAISAKADYFNSLNRSEKAQIKRFILELGYVHAGDLKAHIQECGIAKRFDITRNCLNEVIAHVQPSSEE	0.000327471	1.49208e-05
Roth77	Roth77_gp193	MAKINELLRESTTTSSNLIGRPNLVALTRATTKLIYTDLVATQRTKQPVAALYGIKYLNPNGDLTFNTGATYAGQIGATERESIEELTMSNKDSFNKDDMFKYQNVVFKVLKDSPFTDTAETDEFGLVSEAVAANNIRMLSDAAVTEKFEGPDSDPITKASFKIDKWQTQVKSRKLKTDLTVELAQDLEANGFDAPELIDDLLATEMAEDINKDILQSLITVSSRFKVTGVSDKGVLDLTKQDSAPEQGRTLYRFICEMNSAVQRNTSYSGTYAVASTRCAAVLAASGWLMQKNDGTIPENAYGILNNGLPLYCDTNSPIDYVIVGVKAEFGGKETVGSLFYAPYTEGLDLDDPEHVGAFKVIVDPASLQPSVALLVRYALSVNPYTVGLDEDEARVINAADMDKMAGRSQMSVMLGVKLPKLITD	0.000327471	1.48755e-05
Roth77	Roth77_gp284	MRTFFVMGYVFLMALMICSVTFMWYGLVPTTKVIGSIAFTAAFIMFERICKIVGVYK	0.000327471	1.48349e-05
Roth77	Roth77_gp254	MWILTDWDCKYCGGSLWQLGGRCFKCGMS	0.000327471	1.48298e-05
Roth77	Roth77_gp240	VNQEQYEALKGLIAENELACIVFGRAAENYDKNDILSMNKPLRAIKEKYRANWGEKSKALHDFIDTLKDV	0.000327471	1.47967e-05
Roth77	Roth77_gp19	MDLFEMMEEPQEEVQVHPVISKDIKDEYRIIIQKYGIKAPEALLDELASIWSDPPPWSPWAK	0.000327471	1.47555e-05
Roth77	Roth77_gp34	MIQFVIPSYKRAGAVTALTMFPEGYVPHLVVRESEKEAYETWHGHAAKIVTVPDDVDGIAGTRRLITEMYAGQRIWMLDDDTTIHLTEIRERDDRRVPLGVGEAMSQEVFDDMVKYVETAMDCGYYHGHARLPIFKITSSWGHYRENSFGFTNTFYDLTKLTAEDIGYGIIDLNEDAYAFLKLINMGHPHLALFKYLVKSGKVQSPGGCSTQRDTARQNRALEQLHAAFPNQARWKSKDGERRGLFGDNEPLKSIRMCINTRVKSQAFHEFGKVEPYL	0.000327471	1.47483e-05
Roth77	Roth77_gp221	MVARRITREMLKTAEYYNIELIDIEPSDTPGLIWFNFTGAANSVAKFKQALRNFPECQNL	0.000327471	1.47399e-05
Roth77	Roth77_gp214	MFTLEEFKSQAADIDFQRTNMFSVVFATVPSSKTQALLNDFGGELYNNMGLDGNWLGLTPGEFNQGITTIVTQGTRQVVRKSGVNTFMIGAMTQRVVQSLLGEFTVGTYLLDFFNMAFPTAGLMVYSAKIPENRLSYEMDKFHNAPNIKITGRDMEPLVLSFRMDPEASNYRAMQDWVNAVEDPVTGLRGLPQDVECDIQVNLHARNGLPHTVCLFSGAMPVACGAPEFTYDGENTIAVFDVTFAYRSMQTGSVGKQAAMDWLEDKAIQKIETINPNQGLSASASRLSRLGGAGGGISNITTTTSRII	0.000327471	1.47335e-05
Roth77	Roth77_gp90	MNTLIEIHAYFNEQLAQARNKYERKMIQSAVCLKGIQTFAQKTKNLILMDRKQVSLAEELKASKMIIEDNRKYQLKLLKRRQHQSPWFNSDFRSF	0.000327471	1.47215e-05
Roth77	Roth77_gp127	MKAYQILEGELKGTIYIEDGDDARVIVSKVLKEDTITDAETFYGYKAREVEIEYQPTVKIEGGQHLNVNVLRRETLLDAVEHPEKYPQLTIRVSGYAVRFNSLTPEQQRDVIARTFTEAL	0.000327471	1.47072e-05
Roth77	Roth77_gp163	MERLMAIFEFITEAAESPKAKSRSENQWVALGVEYSAARKKGMTSKSFAESKGINPATFSKAMARHASRIKTAIKVAEIEKKPANKMTKQERALVMVNSFRSSIKDKIRNEGAAVNNKSAKWFAETIKKNIRGHSVTKPQPGKLYAYMYDAKHKDTLPFWDKFPLIVYLGLGKQGTTTLMYGLNLHYIPPKARQQFLEELLKQYANTPVISNKTRLKINWSQVKGFAGADKMIKAYIPGNIKGALIEIKPADWANVVMLPLQQFMSKGKRYSATSVWKS	0.000327471	1.47043e-05
Roth77	Roth77_gp87	MKTLTEIISALVEENRVARQTHRAKVEKRAEELNAGWAKTRFGREYFDKVVAPTWGKDDRPHAPFDGYLWENELGEVEAYHAGSYLPYVTEFDSLDKPEYTGDHGWWKIRLTQEEYKELREYGYPLEVRIPYKEWKLQDGTDVVMAEVRAHKSLLEAIQEHSKEVFDNIFNELNKNKGDAPEGRVTVSGTVTSVKVYEDYYGVQCKMMVVLENGATVYGSLPKSIPFEYRGKVQFTATFELAKDDKTHAFYKCQSKVIMLEE	0.000327471	1.46743e-05
Roth77	Roth77_gp7	MPMYDYKCEVCGKKIEIMRKISHRDYTVNCFNPKCEDQMKRVVSAPAVHYDGLKSGDY	0.000327471	1.46608e-05
Roth77	Roth77_gp282	MDIFDTLLKQAGSIDDLAKASNLRHRDLKSIIDNEAKEYAIYTVENRAIPNLIDGFKPVQRFVIARALDLARGNKEKFHKLASVAGGVADLGYHHGETSAQDAGALMANTWNNNYPLLDGQGNFGSRLVQSAAASRYIFCRISDNFRKIYKDTEIAPVHKDKEHVPPAYYLPVIPTVLLNGVRGIATGYSTSILPHSFESVLECTKAALRGEMMEPEVQFPKFNGKIVQTEDGSVELHGVYKETSRNSIYISEIPYKFERASYVEKVLDPLEDAGYITYDDDCSKTGFGFKVKFRKDYALSDDPEQRHAKIMKDFKLIEKMSQYIVVIDENGKLNDKFKTSGELIRHFVEVRKTFTAKRIEHKIAETKQAFNLAQAKAQFIKEVIAGNIVIQGKTRKQLTKEIEQNELFKDHSEKLVSMNIYHITDDEAKKLAQEAKRLAQEVKYWEKTTPEAEYLKDLEEL	0.000327471	1.46174e-05
Roth77	Roth77_gp74	MGLIGKQFEVIENDDELSEQFPMFIPGFKFQVISADNEDDLELVGITAVIDLLTNKIITINDQTPHGESWFWCFYSEDTMHQIKEIGQGEDVPLISEIKLNHFQGAIVPITRALYAFAGQENCDSEEYALMQKAADYIVALEQRLGVHHV	0.000327471	1.45934e-05
Roth77	Roth77_gp148	MKRIALIVDQEAMFAATGKFHPVSKFVARSEKIVGLVETVAGDVIVSIKTSEISPVVKVAVKNDFWEVADFMCE	0.000327471	1.44953e-05
Roth77	Roth77_gp198	MSKVDKKVEEKLEMFLERKYAPAASNINYWRSASRFVDNMMVRIFDSTYYKNGARKISDLIKERYGKIDWMLMDVNVPLVLEVGPKNQFEIMRNKHDKLMYRFVPSGY	0.000327471	1.44822e-05
Roth77	Roth77_gp234	MKLRIVEINKLNLSGDVVISYSVERWYWFKWKPLATFKFEDQAVRLLKELSKRKSVIIKTIKETSK	0.000327471	1.44807e-05
Roth77	Roth77_gp286	MGRSKMKRHIVYRLLALGLLVFWVGGVTAVVYFW	0.000327471	1.44761e-05
Roth77	Roth77_gp165	MAYSGKFLPKNLSKYKGDPRKITYRSTWEQFHDAVVR	0.000327471	1.43646e-05
Roth77	Roth77_gp188	MENYISAIESRDLVAAKKAFGAIMAERTSGLIEERKKFIAASVMIEGEEPVDDEDEDDEDEDKSEKDDDEEDE	0.000327471	1.4358e-05
Roth77	Roth77_gp31	MMNEFDLESELEKFEQESPSEEGDFERQERVFKKSHEIIQEAMKTVIQEIVIKLNGQSHLVYVHKLNISPSGEVTIEFSTPSEAHKDELYPHVEACVKQQIQSALKTKKKSLWKIF	0.000327471	1.43556e-05
Roth77	Roth77_gp223	MIVSVPKSKAGIFSCSLKNHPMVDIMSADVKQHTVEYEIDAPDFFELPEWAVRLDA	0.000327471	1.434e-05
Roth77	Roth77_gp24	MSEVKQECKDKGGFGRYLYVGIATAALAAWNYVVVPLASTHGLVLPPMPLEKVVSFIMTGGLL	0.000327471	1.43175e-05
Roth77	Roth77_gp70	MLEKPMKQVDWNQLSEWGLIWKINKEVLHPLGIAITRDPETGLSAGAIQTDEPWKYDAEVEARNEVRFNEFRQNLPF	0.000327471	1.4313e-05
Roth77	Roth77_gp78	MLSCTNGGEFFVKQGNTIHGVQWSYIGLEIDYDDAGNPLWSLRWEDEDLGPDFEVDCSWHEEEL	0.000327471	1.43045e-05
Roth77	Roth77_gp246	MNDIANEFSFIKYVQLELEPDFTIKPILIVNKLNVVYAIAVDDELVYIGKTKNLRKRINYYRTAINRKDQTSDSAKSAKIFEALMAGKKVEFYARQCFNLLINNELGEMSISTMDLEEPLLIKKFNPPWNTQHKVKKC	0.000327471	1.42738e-05
Roth77	Roth77_gp255	MSKFSVTGYLRVNIRCQFDEIPGVTHIELVFDPHSRCNQVSGKIDSAYGEFLINDQVVVSAISGEQAGSLYILKKEVFEEISEAIKEGFKTLQSMIKASGYKSCGF	0.000327471	1.4272e-05
Roth77	Roth77_gp130	MKYLTPIYLTLMHAFKDAADRRLNNPNYNFYEPSCLMREYGTLRLDGGRQTGKTAALCQFATDWLLEDGSVIILSTRYTQSSELMEGILREYNSSHLINKLPANEIAKSIVPMTIREFLSNDSSYKFRGRRFGRALIIIEEPMKVPDMMKFYDMYQEAIRWSMPNDTLPLFFVIGMQ	0.000327471	1.42682e-05
Roth77	Roth77_gp15	MITFDQLKESQKAIFNKVIEMVKQGAKGQHITINGPAGTGKTTLTKFIIDALISQGISGIALAAPTHGAKKVLSKLSGMQASTIHSLLKINPTTYEENVLFEQKKVPDMASIRVLICDEASMYDRKLFKILMATIPAWCIVIAIGDKAQIRPVEPGSNEPALSPFFTHKDFLQLHLTEVMRSNAPIIEVATEIRNGGWIRDCVADGHGVRGFTKGTALKDFMLNYFNLVKTPEDLFENRMLAFTNKSVDKLNEIIRRRIYETERPFVVGEIVVMQEPLTKELKFEGKKFSEILFNNGQFVRILDAVETTTFLGARGVPGEYLVRHWVLDIETYGDDEEYAREKICVISSEEEMNKFQFFLAKTADTYKNWNKGGKAPWSEFWDAKRKFHKVKALPASTFHKAQGISIDRSFIYTPCIHMADASLAQQLLYVGTTRGRYDVFYV	0.000327471	1.42442e-05
Roth77	Roth77_gp274	MNTETLRREDEAKTYHKRVELLSAIKVEYTLQVRLKVLNSWANDIEVKDLEQMVMLRFTHDTITSFSLSADFYSYGIITIKAKDRGDIISGVEYIESILGNRGEVVLA	0.000327471	1.41887e-05
Roth77	Roth77_gp12	MEDFEFDENFEEWFNREILPEISPTMVLVAKAMMAKGWEAGYLFGVDVGCEISHR	0.000327471	1.41658e-05
Roth77	Roth77_gp256	MIEAELVVLLISVTAAFISGIILGLFLYV	0.000327471	1.41613e-05
Roth77	Roth77_gp37	MEAVFGLIILFFIYFLPTFVACSRKHKSRGGIFITNLVFGWSIIGWLIALIWSASNAQQNTIIIQQVK	0.000327471	1.41558e-05
Roth77	Roth77_gp21	MAYVNIKTFDHTTADGEVKGTEVSVAFKVYSDSHRIANAQYQIFPSEKAAYSTVVDDAATWATTNAKMFEASAEV	0.000327471	1.40603e-05
Roth77	Roth77_gp219	MFVVHTKVGKRWLSCDYGHVNQFYRWNPIWREAKSCPIWNECINNGFVYIDGLTYHRSVSELSKELGE	0.000327471	1.4023e-05
Roth77	Roth77_gp277	MMDDNWGTYTNEAGFKMADSKFMKTLMDKEYICPFIHPFNGGAKPFLAEMYKIMTEEMIKDIDYCIKELECKEDKA	0.000327471	1.39748e-05
Roth77	Roth77_gp76	MTNAELVKEIKHIAGVTGGWDDNYDFEYPPNAPDDDTEEVFVLIEDGDWTQEHKYQDRTQIWYYPARGVHFMVSESRSGSYHTDWYYSPPEVDIVSRHEKVVTRTEVEWRIEHDSANDSEPTPCKVAKV	0.000327471	1.39665e-05
Roth77	Roth77_gp201	MSIAIFRVESVSIGFEAKIVSEFIENRVITLNMNMTKIFKFDLDVVHCTILSYKYKHIYTSHEAQLMLDKDYIKEIQALDKKEAKDKLDEYAQTFGIKLKKTRSFDNMVADLEKELAKLADEPMPEDNDGLSIADLIQADDEIEGKAVFKDEASDEAKLLFDAPVNAGIKIHDIDPGFYKETPKVNDPGFEVKTPSINDKGFYAEAPIGDSVIHIDDEGQVTNIPVSITDPEEFSKAMDKVVKIINTEEIFELPENFSPNMQLLGKNPGYITLPWWIYQWIKDNPDWKSRPTSFEHPSAHQTLFSLIYYIKRNGSVMIRETRNSSFVTLK	0.000327471	1.39602e-05
Roth77	Roth77_gp92	MKPVDKFGYPFEDYAEHISPEVEQRFKDVATMILYEAFRNDCTNPRDLGLHLMNIVREAQKDVSYKLHWAEQNIAWSRKKASDLSWKPDREEIVKYAKT	0.000327471	1.39561e-05
Roth77	Roth77_gp66	MKFINAIRKFISNVIALVALTAGAFVAIPFIVLIIIADWINPTKKDEKLSNEEFQKRVNTLTAKLQQVMK	0.000327471	1.39508e-05
Roth77	Roth77_gp105	MASKLVWDGKSRKGDAVIEDESPYINDLHLTTVELYGSTLIEIERNGTILMIDKSDAEQLVKYLVTMIPTMKD	0.000327471	1.39495e-05
Roth77	Roth77_gp128	MAEIVIRCPPHLVESFCAWFSNSGEQYFYEAHQNGTWNETTKQWEEATTYIGTRGYGVNEPIEIVEYDKETDEEVTYHEDKITYLEAAAKFHSDEWNKMSVITAYMRGWNKESN	0.000327471	1.39424e-05
Roth77	Roth77_gp111	MAFNHICLALVLGCGISFPAASHDDISDYNSYVEGALQVYAKFKEPSKQESEQFYAFIQSKWKSESCSKDCDSLGRSAGEEYANRMRIQLDNEVQ	0.000327471	1.39273e-05
Roth77	Roth77_gp75	MQSSKGLKPWYAARWETVEPEEDAIPEEDYNTSEPTINELLDYEDKVNGTYW	0.000327471	1.38919e-05
Roth77	Roth77_gp101	MEIEIVTTKKKLSMSIVKQMPLASAENIKFAMMDPESRVLGYINAFRWNRLDIQVAIISTGIDWALVPMYETTLREETCREQHPDGQEYHTHEVVYYYTSQKIGNVYRTSKRTTDKTLAEEAVKRSNALVKFAKGNHIYL	0.000327471	1.38765e-05
Roth77	Roth77_gp61	MKTFNVGDIVRTRIWDGLQFEVVVYVGSEGVLLHRINNLIEWQLERFVKYHELNSYHCTVAPVASKEYYDMLEELKSLKD	0.000327471	1.38453e-05
Roth77	Roth77_gp217	MKVLYEVIAKSLDGRGGISVHTEVLEFNNINTLRNFKENIEEYESVNGLQVWRTVTIIN	0.000327471	1.38445e-05
Roth77	Roth77_gp112	MQHLSEKQLRNLTVEQLDELRREIGHCISHLQEEIRQHSSKADYTRKRKLEKYLKEVKAVLQHKRNTGQK	0.000327471	1.38214e-05
Roth77	Roth77_gp97	MKTLEIVVNNIDKAFKAAEAHGVEFEPMMVGEAFSKLAIIRGETDNLIDFVDDFYLGSKVRPYYINEILEK	0.000327471	1.382e-05
Roth77	Roth77_gp158	MKRCELIRNVASTICMGALGFGIIGAAFMSLPETVSVLSVAFLMGIISFIMDKIAHEKD	0.000327471	1.38143e-05
Roth77	Roth77_gp157	MKKIKQWFIKNYDLNHEEVTKYDYVTLGVGLGALLAALHSSLLAIAVLFILAHYSWKRK	0.000327471	1.3784e-05
Roth77	Roth77_gp271	MASKQSIPFFDMFLGLLELLFKDGATGRVLFSRVFVVVLLALLAFAGYKSDSLITAYVDSTYDKYDKLVQKDRDSRFDNTALEQLQIVHISSGADFSAVFTFRPKNLNYFVDLIAYEGTLPSTVDSKNLGGYPIDKTSAEYSTHLSGRYFWTDKEFVFLPTKRKPPEISYMFSCPYFNLDNVYAGTVEMYWYNSKPALSNERLTSICGQAVRALGRAK	0.000327471	1.3781e-05
Roth77	Roth77_gp147	MHIKFGQVIPKGLAMAITTWENDADRYSTQMVYGLEKEEINQVIHVLEWFSSNGRRGEYLGNNDYNHEAILEKLHTEQKYVTPEFSKKFFGVDVPAYDCSDEEFDAYLDNHYSYSNEVMYAIQAWLGNPIEYDYDFMRVFEKVEIFDIKEEIRIPDAPVAFHVGITYKQKESPLKVDWLKYVKEK	0.000327471	1.37749e-05
Roth77	Roth77_gp60	MSQAIKNVLNSFAYDKVSAMLEEGRCVTPSLLDQWEVELHGTMKEEGQKIGKARIRELVVAYLLSEFGIKAFGVEPITPGIGEISETTIRKMKNQRKKGFRDVKAVKAAK	0.000327471	1.37658e-05
Roth77	Roth77_gp77	MSYDIGDLKAPRMVTISAEELERLQAIEELLWEIECALPSGLESWIDDEDLQKLRG	0.000327471	1.37527e-05
Roth77	Roth77_gp32	MSDLKSRLIKASTSKMTAELTKSKFFNEKDVVRTKIPMLNIAISGALDGGMQSGLTIFAGPSKHFKSNMSLTMVSAYLNKYPDAVCLFYDSEFGITPAYLKSMGVDPDRVIHTPVQSVEQLKIDMVNQLEAIERGEKVIVFIDSIGNMASKKETEDALNEKSVADMTRAKSLKSLFRIVTPYFSIKNIPCVAVNHTIETIEMFSKTVMTGGTGPMYSADTVFIIGKRQIKDGTELEGYQFVLNAEKSRTVKEKSKFFIDVKFDGGIDPYSGLLDMALDIGFVVKPKNGWYAREFLDVETGEMIREEKSWRAKDTSSTEFWGPLFKHEPFRDAIKARYQLGAIDSNAAVDEAVAEMINSKVSTKVDGVKLPESGSVSAAEVEDELENFMNDE	0.000327471	1.37486e-05
Roth77	Roth77_gp231	MNKQLTKALELQRNAWNSGHENYGASIDIYAEALEVLKGFKHLNPAQAEFRDTLEAMDELKYAKHLGSAARKAVRHFVVTLK	0.000327471	1.37233e-05
Roth77	Roth77_gp119	MITEEQKTKLWQLIDDYAGAEQVVAISAIYGNGLPEEYDELIRSKNAISDFMETL	0.000327471	1.37073e-05
Roth77	Roth77_gp239	MKKLVLTQGAPGSGKTTWANEYVASNPGWYVLSRDDLREGIFGLDKRNDYKYSKLREKSVSVCQFSMAKTLLEMETTKGVIIADTNLNPTTIKKWQELAYEIDGVKWEIKRFDVPWTELLNRNLYRGANAVPIEVLRSFYSKMHPYDLYIPDESLPKAVIFDLDGTLADNNHRSPYDLAKCGKDHPKEMVIEFLKMLRNKGYKILTVSGRESGTKEDPTVYQRITKKWLLDHVGETGEHFQRKQGDSRKDDVVKEEIFWDRIADRYNVKLAVDDRAQVVEMWRRIGVECWQVAHGDF	0.000327471	1.36972e-05
Roth77	Roth77_gp117	MFIQRNNFKMAAKLHYLYASMNAGKSAHLLLSAHNYKERGMGTLILKPAIDTRDSATEVTSRIGLRHEANTVDESIDILEFFKWAQTQRDIHCVFVDEAQFLTTAHVVQLCKIVDLYDVPVMAYGLRTDFRGELFEGSKALLAVADKLVELKGVCHCGRKATMVARIDENGNAITDGEVVELGGEDKYVSLCRKHWFELVGVYNEAKNV	0.000327471	1.36866e-05
Roth77	Roth77_gp196	MNLADRMANTAINVATEELSAAKEEVLTQIEKTALAGKRELIMYPSSLVKKHITSVLNYLHDEGFVTNYTSSQRNGDTDFMKITF	0.000327471	1.36287e-05
Roth77	Roth77_gp83	MDKIDFSKLNIPRMGIPDDIARQLASVQPMPDNCIKDILDALDGKTLVITTKAENGS	0.000327471	1.36011e-05
Roth77	Roth77_gp95	MATLISNDVKRVLFKGGMYIADTPKGDTSSWTINEWINYIDENGAWVQ	0.000327471	1.35709e-05
Roth77	Roth77_gp156	MYALLTWSNYYPATGSDQIRGVYSTVEECYEALQGTYEDYFEILNSRFETVAKGSTEAYKD	0.000327471	1.35674e-05
Roth77	Roth77_gp26	MKTYKEFVTEMVAGDAGGNPQNIASGTTSGDIVNKGPETLPKKRKADKDAAKKK	0.000327471	1.35651e-05
Roth77	Roth77_gp183	MEQTQPFNVLSDAHPLNDGKQVVIRHPSEMETKIENGVRFFKSQWDDKWYPEKFEDYLKLHGIVKIRLQGEDPAHFQTFKDKNNKRTRYMGLPNLKRANIKMQLTREIVAEWKKCRDDIVYFAETYCAITHIDYGTIKVQLRDYQRDMLEIMAAKRMTCCNLSRQLGKTTVVAIFLAHFVCFNKDKAVGILAHKGSMSAEVLDRTKQAIELLPDFLQPGIVEWNKGSIELDNGSSIGAYASSPDAVRGNSFAMIYIDECAFIPNFIDAWLAIQPVISSGRRSKIIITTTPSGLNHFYDIWTAAVEGKSGFTPYTAIWNSVKERLYNDEDMFDDGWQWSLQTISASSLEQFKQEHCAEFHGTSGTLISGMKLANMDWIEVTPDSHGFYKFKEAEADHKYIATLDSAEGRGQDYHALNIIDVTTSEWEQVGVLHSNTISHLILPDIVIKYLMEYNEAPIYIELNSTGVSVAKSLYMDLEYENVICDSMVDLGMKQTKRSKAVGCSALKDLIEKDKLIIHHRATVQEFRTFSEKGVSWAAEDGYHDDLIMSLVIFAWLTTQQKFADFVDKDEMRLASEVFKRELEDMNDDYAPVVFVDAVNSAEYAPQEHGLSFV	0.000327471	1.35471e-05
Roth77	Roth77_gp150	MNIFIGVANKVNAITVKLSLDGPVNLALGLSSCAKRDLMINADFAYAFDERKGMWVWIKCRYDSLIKYEYFSERDIQEVIAYHSGCKINKLRQVTPLTADTNVEQLVLDFKQICQAKYDERF	0.000327471	1.3527e-05
Roth77	Roth77_gp80	MHDYRGTLLREGDIVALYYGYGGLETGEIKQIKNHRAKVEVTYSNGVKVMSKWKYGECMVKL	0.000327471	1.35215e-05
Roth77	Roth77_gp22	MAKRISKRRLKIIRKRKERALVLALREEITREIDKEILKALTAAI	0.000327471	1.34819e-05
Roth77	Roth77_gp136	MAVAVHVKFENGDTRLLCYSDNESLSGIEISLKEELLGINGPICDFSVEGSYNCDGVLESMVYTAMEDILEESWNECQ	0.000327471	1.34724e-05
Roth77	Roth77_gp275	MTLTKEARIKIKSVLPKNQNVSKNTKVKTMRILNNSKCTTLTIICDDLEALHKKLGDHSGLVADIHSELMEDLQNAGYGDWMVHDWNNGTFTVAIIANVEPEEVIEQFQKCVDAYDIGDYL	0.000327471	1.34482e-05
Roth77	Roth77_gp272	MTKFEIVQEIVTVASILTKFNAEHIMEKRDEFIAFLNEIGIKNEQGRQLNQSNFRKMISELTDEEKRILVEEYNEGFESIYRTMAMHSNK	0.000327471	1.3408e-05
Roth77	Roth77_gp89	MKAPTWNELQEMFNTEEAFGTISEMVENLADSPSEDNLLCLAQFIIETYIENQK	0.000327471	1.34075e-05
Roth77	Roth77_gp98	MILLWSVVVPIVVAIIYFVVGWSVCKHLIKNGTIEKAGEYWFYLIFWFPAFIAGAIIMFFRWAGKLPKRIAENAINKHA	0.000327471	1.34062e-05
Roth77	Roth77_gp8	MLNLAPIFEASKLSYPIPNRSIGNVMLQLSSETGEMCDWINRPWRQKEEFEGECADVINCVVDALWLHFRNRHKNDTHVSDDEISMMVTRALNEQIMVKTQKWKDAVNANV	0.000327471	1.33981e-05
Roth77	Roth77_gp208	MNITYKFETRINGKNIQCRAFTLEEYANLIAAKKNGTIDECVKALLRECTNATGLNKQESELLIVILWAHSIGEVNHEVTWNCTCGRKIPVPLNYTHAQIDPPEDLWYDLKGFRIKFKYPNLFDDSDIPMMISKCIDYIVVGNEQIYFNDLNDAEIDDLYSAITTEDVVNIKNMLLKPQVQLAVPITCECGISHIHVIKGLKEFFKIMS	0.000327471	1.33931e-05
Roth77	Roth77_gp50	MTNLMGSNPGHDWPEGNYTCRCSNCSERYTGPKRSYFCYKCDTARREAPAPDYEAIHNAKVDMLRRFEEAKRICEAAGYVVYKKI	0.000327471	1.33759e-05
Roth77	Roth77_gp204	MIKFEDIYEATIREATIDNFMSKINACQTLDGLEELEKYYDKRSKETTLADSDDIIVRDALAGRRQALEADSEDDEDF	0.000327471	1.33716e-05
Roth77	Roth77_gp161	MDNYNATKHQLAGPIKDALADAMLTEWYRDTSREFPRITRSMIEGIDYDREQDLNLSTKDVIRIMANAIEYVHHDLPLPGVVYDNKRKILDGDTMEVIRKVVINKPVEPWSIRRLMQTLGTDIVCDKLDRMYWVKRFTLVMADTFGDYDYFIVPDTRQDHELDVARAMGATVIHVVRPEQEGSKKDTHVTERGLPIREGDIVITNDGSLEELYSKINTILGIQK	0.000327471	1.33218e-05
Roth77	Roth77_gp206	MRLEELQDELDNDLIIDQTKLQYEAANNPVLYGKWVRKHSTCRKEMLRLDALKKQNLKARLDYYTGRGDVGGEVCMDVYEKSEMKTVLSADKEILGVDTKLQYWGILLEFCSDAMDAIKSRGFSIKHIIDLRQFEAGA	0.000327471	1.33207e-05
Roth77	Roth77_gp85	MVVDDNDLEIEFEYPPVPEFKIDWDACLEMVDRREAAAKQVVPCEKCGSIQVQLVDWTTDILKMKCRTCKHKFERKLK	0.000327471	1.33177e-05
Roth77	Roth77_gp242	MKRSLLAMGIISLLVGCSSSAPDVPVLHPDWPDPIQKWEGHWEVKVIDGKAWVGMPFEESQEYRIWMNDILRYTKDANGMICYYRSDLKEPRCVK	0.000327471	1.33146e-05
Roth77	Roth77_gp146	MDIGSGSSYPSCALSNFAPHKFIYDGVECASMEGFLQSLKFSSPEMQAHVCTLVGKSAKFKGKKKRWWPTQTLYWKGVPIHRASEAYQNLLTGAYDALSKNEGFRKALAATRNATLTHSMGKNKISETILTEREFCNQLYRLRNAINNQ	0.000327471	1.33086e-05
Roth77	Roth77_gp20	MICYTKPWYQSPLKKSHFDCWYRGVRAAALLLKAAPALIKANDKWFEDNNMTEGALCGKRKNL	0.000327471	1.32901e-05
Roth77	Roth77_gp93	MKWVMTEQSAYAAYVSPDDRKSVLFGYYNSHSLAMESVAGKSWYGSNGTVNRNPVELITFTNENGESWTFPKTAAVEIKTESPEQYKARMVRLRESALSKLTPDEKKALSL	0.000327471	1.32871e-05
Roth77	Roth77_gp249	MKICRVVNKYHSDFDVNIQRGTMWGNYVGKDCDNRPDAIAAFKDDFIAKIRNGEIKREHLETLRGMRLGCTCKPLPCHGDIIALVVNKLFKDTFELEDLCK	0.000327471	1.32831e-05
Roth77	Roth77_gp259	MAQVTVEIYDYEHFIETIEKYGLIEVSNKSAPWGGNEITVEGDTPTLWLWLEQEYFPGMDDECREDTLTTFSG	0.000327471	1.32649e-05
Roth77	Roth77_gp14	MFELKLEDLQTMIVGLQESKFEAPDNVKRAINIKIDTVLNELRDIADNANAITWFTGYDPKVYLSEYIGCQLREIKFMLEAQNG	0.000327471	1.32371e-05
Roth77	Roth77_gp132	MKTYKEFLNESRLATVGVMTESVGSNLLKFKKGQKMTATLEDGTEIEMDVVGYNYVVDGKLYNKSHAKFDSFDDFTSSIEDESSRKAVASGDARTLMAHGHERIKSKQNKPGEDNFALVGYQSGKTSNGYQRTVTMYMRNGKIAFVNDRGAIRYAKSIK	0.000327471	1.32332e-05
Roth77	Roth77_gp55	MKIQLTLTHENIKGVFCLENSQITFAQDGTYWYVESDDIAGYGMERVFEDFEAVIDVPLNFTYNDFYRIMMKLIACAELIK	0.000327471	1.3233e-05
Roth77	Roth77_gp91	MQRPNMNTYKIIFSRFIDGECRPGDALHYTLISAPNEYQAVFHHGQTNGVAFPEQNVEDIIREVVKV	0.000327471	1.32236e-05
Roth77	Roth77_gp186	MELTDITRAFESGDFARPNLFEVEIPYLGRNFSFKCKAAPMPAGIVEKVPVGYMNRKINVAGDRTYDDWTVTIYNDDKHEVRKAIIAWQAQAHAQGNDISGMTPADYKKVATVRQFSRDGKTITNEHTITGLWPTNVGEVQMDWDSNNEVETFETTFAIDWWE	0.000327471	1.32196e-05
Roth77	Roth77_gp39	MKEFYISVESLGNDIVERYIDSTGEERMRRVPYSPVMFSHCMEETKYKDIYGKYCKKNTFPTMKDARDWMRRMEDMGMEAMGMDDFKLAYISDTYGSEIVYNKKFIRIANCDIEVTASQFPDPMKAEYEIDAITHYDSVDDKFYVFDLLHSLYGSVSEWDKKLAARLDSEGGDEVPQHILDRVVYMPFNSEKEMMLEYINLWEQKCPAIFTGWNIEGFDIPYIMNRVKQILGERTMKRFSPLNKVSSKIITNMYGDKEIYSIMGVTILDYMDLYKKFSFTNQPTYKLDFIAYYETKKGKLAYDGPINKLRETNHQRYISYNIIDVESVQAIDAVRGFIDLAISMSYYAKMPYQGVMSPIKTWDAIIFNSLKEQDKVIPQSRSHVKQSYPGAYVKEPVPAAYRYIMSFDLTSLYPSIIRQVNISPETIVGQFKLHPLGEYINKTAPRPSDEYSCSPNGWMYRKDVDGVIPVEIAKVFYQRKEWKNKMMGAKRNQELIKKVLNDKKFGTVDKFTEVNVYEDFSDDMKAELLTYTEECLDKLMFECKHAEILGNTNQLNRKILINSLYGALGNIYFRYYDLRNASAITLFGQMAIQWIERKVNEYLNKVCGTEGHSFVVAGDTDSIYVCVDKVIEKVGLERFKETNDLVEFLNQFGKKKMEPWIDQSYREMCEYMNNKEHLMFMDREAISCPPLGSNGIGGFWKAKKRYALNVYDMEGTRYAEPHLKIMGMETQQSSTPTAVQNALEESIRRMLQEGEESLQQYYKQFESEYRELDYKVIAEVKTANNIGKYDDGAGYPDKGTPYHVKGALAYNRATAGFEGITPIMEGEKVMVIPLREGNPYGEKCMAWPSGTELPQEIRQEVLVWLDHSVLFQKSFVKPLTGMSEAAGLDYEEKSSLLDMFDF	0.000327471	1.32068e-05
Roth77	Roth77_gp68	MNYDRIYPCCFVNGPGCRVVLFVTGCLHKCEGCYNKSTWNARNGQLFTMNTVKEIATHLSKPYIQGLTLTGGDPLYPQNREEISDLVAWVKARFPEKDIWMWTGYKFEDIKDLDLLQHIDVIIDGKYEKSLPTTKNWRGSDNQRLWVRNGSTWTHD	0.000327471	1.31905e-05
Roth77	Roth77_gp194	MRLALIGSREAPRRVLSLMTTIGQRLSEEGHFSYSGGAPGSDEAWLAKYDRSNSCRIIPYSGFCGHVPGTGVVVWSELSNEAKIKSIIKAREVTSYWDECSKIVQTLFARNSMQVLGLECTEPVDKVLYWAPEKRCGSVSGGTRVAVDIARRHGIECVNLYDKKVFKSLEEEYSPRFDIFSL	0.000327471	1.31897e-05
Roth77	Roth77_gp211	MNLNVILPIKKIVINEKTISIPKLGLKHHNLMKDVKGPDENMNLLLDSICPGLTAAESDIVVLHLLAFNNRIKETVVKDDFTYDLNKVYICQRLTQRLDGKEFKFRAPPRYSKLGSVDSILSEFLESVDGKPMDINFMKLPAFVTKWADDLVNTIAIDGPEGPIKGMLNVMEIFE	0.000327471	1.31867e-05
Roth77	Roth77_gp209	MANIVRCELPDGVQRFKPFTVEDYRDLLLVRNDMNTKSEEEQKQLIAELMDDYFHDHPAEYRPYIFLKVFLSSIGKTKIPVRMKCPKCGKYKQYLFNLNQPPLVNPKVEVAGLTLKFKKPIEIIDDTGKMILDNIISVKDSSGEYAWNELSDSNKLTVIDAIDVETLEKILSQMKPFNFELKTSCCDTTTILKYDNIVDIFKLLLHPDEIFTFYQINHRLVSQGKYDLNSIMKMLPIERGITLSLIEKDLKS	0.000327471	1.31809e-05
Roth77	Roth77_gp79	MEIRRVYGEIMKYPIEFVFPEGDQVDLERNLREAMIERAISDPQYAFMHQWG	0.000327471	1.31729e-05
Roth77	Roth77_gp3	MQRYWITLVSGDYGYLFAEKKPLPGTWVTIWVENIDGSKHEVYGRVSRVW	0.000327471	1.31418e-05
Roth77	Roth77_gp29	MIFVFSAVRDQSGHSFVVTATDTIHRGIEAYNKADLSVCDYGEVKVYNSDGIWVNSATYLPTKNLTSDILLKKLFKR	0.000327471	1.31414e-05
Roth77	Roth77_gp245	MLELYKNLMNLCESSEVAKFFYKDFTGPMDGKFRVFSYHYASYSEWLKPDALECRGIMFEMDGDTPIRIASRPMEKFFNLNENPLTMGIDISDVEYIMDKADGSLVSSYVDDGYLYLKSKTSLYSDQARQASALLNSEEYSSLHQVILELALDGYTVNMEFVSPNNRVVLAYQEPQLFVLNVRNNTTGEYIKYDDLYANAKIRPYLINAYGISDPKTWVEGVRALEGVEGYIAVLNTGQRFKVKTEWYSALHHTKDSITSNERLFASVVSANSDDLRSLFAGDEYAIKKISAFEQAYLDYLGKSLELCQSFYDEYRGRARKDYAIAAQKATVNQRHLFGVIMNMYEGTVDVDKLLKDLERVFLKYWAGYVPKEYEKEIELSEE	0.000327471	1.31038e-05
Roth77	Roth77_gp57	MTEEQITEVGLLGWFISKTPDGRNTIETPNGEFIIEEDFDAFWIYERSGENEYTSVDAFSKFEDAIDSVKAWLK	0.000327471	1.31011e-05
Roth77	Roth77_gp30	MDKEYFEQGPAQTVFNIIKKHVNEYTAIPSKTALCVALDNSSITETEHEGAKKLIDKLSDAPEDLNWLVKETEKYVQEKAMYNATSRIIEIQTNAQLEPNKRDKRLPDIGAIPDIMREALSVSFDSYIGHDWMEDYEARWLSYQNKARKVPFKLSILNKITKGGAETGTLNVLMAGVNVGKSLGLCSLAADYLQMGHNVLYISMEMAEEVCAKRIDANLLDVSLDDIDDGCVSYAEYKGKMEKWRSSSTLGRLIIKQYPTGGANANTFRALLNELKLKKNFKPTVIIIDYLGICASCRIRQYTENSYTLVKAIAEELRALAVESETVLWTAAQVGRSAWDASDMDMSDIAESAGLPATADFMLAVIETPELAQMKQQLIKQIKSRYGDKNINNKFFMGVHKANQRWVEIEQQNDPTKPNPSNTVREGAGAQNRVAESNRQERVSRSKLDALAEELKF	0.000327471	1.30977e-05
Roth77	Roth77_gp235	MKASTVLQIAYLVSQESKCCSWKVGAVIEKNGRIISTGYNGSPSGDVNCCDHAAEQGWIGEIPYKSTGLRQDGFQVKKVGLLKEHRAAHSAWSKVNEIHAELNAILFAARNGSSIDGATMYVTLSPCPDCAKAIAQSGIKKLVYCETYDKNEPGWDDILRSAGIEVFNVPKRNLDKLNWYNIKEFCGIE	0.000327471	1.30836e-05
Roth77	Roth77_gp244	MDMQAITLDMVVNKYGTHSDGIFVWNGTKKVGFVTDLRTHMARKEAARKKQKEYTNRVNEQRAEALPEAVDEMIDFLDNHLAKYGAEVFKNITQPNVHANGCKCYVIVDPIYGKHRLGIMHRELNYSEMAEYVEACFKCSPSESSDRHILISGLSRDDIVEVILKLCSK	0.000327471	1.30715e-05
Roth77	Roth77_gp151	MKYYGFKTSHFGKAYRTENIDRRRAYYESLHKAGRSRARQEGQKQAKEIE	0.000327471	1.30711e-05
Roth77	Roth77_gp53	MDLIWNFYMRLKINLDGFLEDVQDLDAIPYLLKMYLREVLDLDIHIDPKNPHDADFRSDSAIIEHSYNWTDTEFTFEINYHPKE	0.000327471	1.30622e-05
Roth77	Roth77_gp56	MAKVNQIMIVVEGIGGFTIDSYMGVWFDNEEGMYWETHASMLNETHYESLYSSFMEMMHEVDESDWFELSLVEFKCIMEQLFQCYRIMKGEL	0.000327471	1.30594e-05
Roth77	Roth77_gp251	MREYQELIKDIFENGYETDDRTGTGTIAKFGTQLRFDLQKGFPAVTTKRLAWKACIAELIWFLQGSINVHELRLIQHGSLLEGKTVWDDNYENQAKDMGYSGGELGPVYGKQWRDFMGVDQLKLVIDRIKQLPTDRRQIVTAWNPIDLDKMALPPCHLLYQFNVRNGYLDLQWYQRSVDVFLGLPFNIASYAALVHIIAKMTNLKPGHLVFTGGNTHIYLNHIEQCKEILRREPKELCELEINYWPPVKDKEFHELATEEQLAWVTGMMKPSDFVLKGYESHPTIKGKMAI	0.000327471	1.30431e-05
Roth77	Roth77_gp134	MEEAVELGIPHIYKHELRFIHDGKWVSIFHPRDKMSRILMKSRYVFGDGEYTKSAYYIAEQLYPGFSELPEDDKRDYVWWKDKWTPYENCSIEMFIAKCRAK	0.000327471	1.3035e-05
Roth77	Roth77_gp202	MFVFITEDSTVHDIQVKFKDFSHVHIECDDSIFYELRDYFSFEADGYRFNPKYRYGHWDGRIRLLDYNRLLPFGLVGQIRKFADQFGYKVYFDPAIFEQETLSREDFDNWLSTKEIYSGLTKIEPHWYQKDAVYEGLVNRRRILNLPTSAGKSLIQALLARYYVENYEGKILIIVPTTALVDQMIDDFCDYRLFPRNAMLGIRGGTARDSNALVYVSTWQTAVKQPKEWFSQFGMMMNDECHLATGKSISTIIAGLTNCMFKYGLSGSLKDGKANIMQYVGMFGEIFRPVSTSKLMEDGQVTELKINTIFLRYPDAAANALKGKTYQEEIKFITNVKKRNRWIANLATKLAARDENAFVMFKHVAHGKELFEMIKAAGHEHVYYVSGEVNTETRNALKAMAENGKGIIIVASYGVFSTGISVKNLHHVILAHPVKSKIIVLQTIGRVLRKHKDKSLATVWDICDDLGVKPKSANAKKKYVHLNYALKHALERIQRYADEKFNYVMKTVNL	0.000327471	1.30328e-05
Roth77	Roth77_gp205	MSNTVCVVCKGPIDEALVVQTDKGPVHPGACYNYAIELPVTEDTEEQLQETQLLI	0.000327471	1.30326e-05
Roth77	Roth77_gp113	MSRTIRRKGWHVVKSSKWNDQNNNEFAYIKSYNKYVKTVKDKENQQKYVELRISENRERPLEAKKLIAKSKRDGFWKTLRWTRYAMPVPRLFHKAEIKRALKYDEEYNWDEAGARTIEQGICEWLWD	0.000327471	1.3028e-05
Roth77	Roth77_gp71	MNIELEIQGLINKTNKDLLNENANKDSRVFPTQRDLMAGIVSKHIAHQVIPFSVMEAHKEGVIHFHDMDYSPALPFTNCCLVDLKGMLQNGFKLGNAQIETPKSIGVATAIMAQITAQVASHQYGGTTFANVDLVLAPYVEKTFAKHVRDARKYQVALVKDYAISKTEKDVFDAFQAYEYEVNTLFSSNGQTPFVTITFGMGTSWEEKLIQRAILDNRIRGLGRDGITPIFPKLVMFVEEGINLRKEDPNYDIKQLALECAAKRMYPDIISARNNRAITGSETPVSPMGCRSFLGAWRDSSGKPVLDGRNNLGVVTLNLPRIALDANYKSSDDSNKLFKLLDERLDICKEALLTRIKSLEGVTASVAPILYQEGAFGVRMKPDDEILELFKNGRSSISLGYIGIHEFDMLTFKGSGKLVLKYINTKLNKWTEETGYAFSLYSTPAESLCYRFCKIDQAKFGDVKGVTDKGWYTNSFHVSVEENLSPFEKIDREAPYHSIAKGGHISYVELPDMKRNLEGLEAVWDYAIEKLDYFGVNMPVDKCLSCGSTHEMTPTENGFTCSICGETDPKKMNTIRRTCGYLGNPSERGFNLGKNKEIMHRVKHVRETNEAS	0.000327471	1.30201e-05
Roth77	Roth77_gp226	MNFTNFNRKYVQNNAWDVSTTLLWEHNNGTVAQIDMYWEDNYVFFSFENGPTLDIQFNGSEIKVGFHDEVRKRDLSSHPSWNTNRQLLVKIYLRHILGRKTTEEQREAIWDIVSNEIKF	0.000327471	1.30121e-05
Roth77	Roth77_gp142	MSKFNFIQIERGYNNYGTPDRYRAIWIKGEHEHCVFNVAETRELKDLIKHVRKDWPAVEEYYVRVYHEEAPTETVQIKFAKTASALTKRIEAVINC	0.000327471	1.30061e-05
Roth77	Roth77_gp232	MELPIKALGEYVILVSEPAQQGDEIVSPSGIILGKEEQGQLPDMCEIYSIGDDVPKGFVEVGDLTPLPVGNIRNVPHPLVAAGVKKPKEIRQKFVTCHYKSLACVYK	0.000327471	1.30026e-05
Roth77	Roth77_gp222	MKYHIFSTVRLANGIPGVVCDTAPAIKAYSVEPWYEVNWVDGNRSIHAESELYPITQLRAANDDVY	0.000327471	1.29812e-05
Roth77	Roth77_gp218	MIFDIIKAIEDAKGSKAKTQILIDNKDNVDLKRAYLLAYSGRFKFFIKKVPEYTPVKYPNVPSKTFSDGLDYLQDILATRVLTGNMAIQGLVDLLSKMNEGDASVLVRVLLKDMRCGASGSIANKVWKKLIPEMPQMLASAYSEKALSYIKFPAFAQLKADGARCFAEIRGDELDDVTLLTRSGNEYLGLDKLKRQLIEMTKEARERHPNGVMIDGELVYHVEVKEENDLFDMFKEPELPELSKAKEFQQTARTESNGLANKAIKGTISAEEAEGMRFQVWDYVPLDVVYSEGKVPGFAYDVRFRALEMMSKGYDKVILIENHVVHNIHEARAIYKTYVDQGLEGIILKNIGAYWEDKRSKNLVKFKEVITVDLKCVGSYEHRKQPGKMGGLMFVSECGRIRVNAGSGLKDKPEELHELDRTHLWKNRDSLPGTIWELECNGWVTAEGRDDGTVGLFLPIIKQRRYDKEVANTFEAAFGVNFTEATGIK	0.000327471	1.29689e-05
Roth77	Roth77_gp281	MSKVTYIIKASEDALNEKTAAILVQVAKKDFITSSELREILEETMNASSVNSNIGVLIKKGLIEKSGDGLIITGEAQDIISKAAVIYAEENKPELLKKRNTRKARPLTEDMNEHKDLMMSILSEMEDILPLKELTVYRSNYIAVLEKRTFGIRSLEVNNKGTFRIFGYKISEEHQKHFTDLGMSCRVAATGNTYLDIARTAENIETIIRSIKEL	0.000327471	1.29393e-05
Roth77	Roth77_gp126	MSIEDIKGYKPHTNEKIGKVNAIKDAETRLGLIFTALEEEALINYQESANEPKQVLDEAYERIAQIRTAKQKLKEASMWACRAVFCPEEKY	0.000327471	1.29245e-05
Roth77	Roth77_gp110	MKFNDFVKDGKLTPQDEFIGLLMASQAYFHSAHFDTKSYARHKAYEVFFNEIPDLIDAFGEQWLGFSGKSYTPALPSQKELPKDTIEMLDLILAKADGIYKSVPAALQSVLDDITGLCYKTKYLLSLQ	0.000327471	1.29195e-05
Roth77	Roth77_gp278	MCNVNSEIPEICFKVADWWDGRLLQRRIVCAANRFELKTGGTIVVPGTRHYSVDMANVLDMFRDKLVSDHVHGDNQGFVDQWGEYFTREEALIIATHAGQVNTVRPKSGPANELFSEDLY	0.000327471	1.29155e-05
Roth77	Roth77_gp1	MKIKCDDEVIIGSSDADDSTFTIKASGKAFDILSNKLYKYKVRAVVRELSTNCDDAHKLNGNENRPFYIKAPTRLDPRFVIRDYGPGLNHNDMMTMYKTFFESTKNNSNDFIGALGLGSKSPLSYTSTFNVVSYHDGKATGYTVMKNRGEPTIRPMFVDDMKEDEETGLEITVPVKVEDIDTWHYEIAYILRTFGAVPPKVDSLRREIEYFPVDKTDWFSVNSSYESYGLYAVYGKIVYPISGVDVKADWLLNRYGKVYVHFPLGELDITPSREELSLDEETIANIQKRVNALEEEVITADIKAFEAYESDREFLREFNKLSSKERSILQSRGITIGNRDIKQVVAKYNLDKIRSYYVDNEVSVYVSCDEPARRKVSSSSWHRHNQVNISDICGVDRTKAFVLIDDKAGKRIATVRALCKSGLVPIWAHITVIKDNEDELHVIDELKKIMDTDEVVVFRVSELEAQRKALPDYDTGPKEKRPKSPNVSLHWIDKDGYWEEDRQTLVSSEIAELEGYAIGRNRDEIHTFPDNVWWWNMNIASMRSLAEACGIKKFYAIRPGAMKAAAKADGLLSFDRLIIDQYIKCIDKVDYDQYMPSNATGNRICGNIAHYDKLNFLSSKFTASGMKNPFLTKLNKIAKVCRTSKIKDENDDLALCNKIYNKLSGDAETIFYKKIEQFKDDYPVIASVLDTWRTDSKLVDDIVKIMELLDGASTQNSENKGE	0.000327471	1.29127e-05
Roth77	Roth77_gp182	MSDLQLDMAKLLDIEGIPGIEGQEIPVYEKLELVEVKSNPNDRKPDLEDDYSVVRKNMHFQQQMLMDAAKIFLETAKNADSPRHMEVFATLMGQMTTTNKEILKLHKEMKDITSEQVSTGKGANPQQGMNIQNATVFVGSTADMMDEFGDAYEAQEAREKIVNGTDSTV	0.000327471	1.28636e-05
Roth77	Roth77_gp273	MSHNLESVVESQRYLEALMNKIALGSLIDLSFQEAIDVCHWMNRRVRPIGKEWYLTAKVKDGRYGLWMSSGAEYVTTKEDLNSRWELA	0.000327471	1.28277e-05
Roth77	Roth77_gp238	MFPKYSEVVKVSFTQVVANHLTDEFTPSEVAKMHAEFLSAMNALIPNGEVIKFSIDRSGGSSEVKISCGEGEYDWFIVGIIANFETQQVETYVV	0.000327471	1.28014e-05
Roth77	Roth77_gp224	MIVSAFYDSRKKKVETIISDTRDGTPANKNGVKAYIDKYCPPEFRMIDGVDSLSINIINAKIEFINETVPIGYSDGDGSNAKMPKEKFITKF	0.000327471	1.27937e-05
Roth77	Roth77_gp65	MIELFCCDKWYKFKEDSVDKWLNNASSKDVEFYNMLKFKPFLVTALTQDGSVERVKTFNGVSIDADDFDQWCILNDADRCYLEEATVDKIYPMTTADKLELIERLISEIKAEL	0.000327471	1.27854e-05
Roth77	Roth77_gp18	MAISLNPSISVKLSKVIPIEEPIRSIDVLNFARESKGLPLYDLSVWEALSNRFDCKEQSILWQCMNNKIGEEFHKKLDSIVRRHQIDNSDILYRGLSCREAKAFYDALIKGEKFDFGKVASFTTDETIAREFAGKWHYSTFVVIEVNNCHQSFDYHTNMKSLLITAPDSEFMRPNDVIDNIAQRRSADIEMIDKEQERMLPMGTKFKVVGHNKVEKSGLLMDYFSVTIA	0.000327471	1.27742e-05
Roth77	Roth77_gp149	MMKDSKGREVQVGDIVFYGERTYNKGGRGSMKCGRITDIASGLAKVDNDYVAMRSKSFVKVSPMFATMWENGTIFEI	0.000327471	1.27547e-05
Roth77	Roth77_gp103	MKRFIRTKFEESLVEKPLKVGDKVEIGFDNQSNRLELEVEFISTFKCSSAHTVSIFFKSKDTKIVVYYDHSSRETTTVVYPKDGYRGMYIDDYLNESADDGFYICKLLPGSSKSVINLSSLKYTVYEKCKVNVPLVVGDKFSTTNNCYEVLAIAADGSMFCQNDKGKAHVFSTNDISLVKSMLDITVGEPSEE	0.000327471	1.27517e-05
Roth77	Roth77_gp199	MKALQAHLMHESGKDFQEIARALYITPAEAAKLWVSVEKAHERFKQKEKVVYRKRLTNVGIKSRHKKLVKHMRTL	0.000327471	1.27438e-05
Roth77	Roth77_gp180	MTTFNSSLFARLEDYRGYNKTNETEILNPYVNFYNHRNSQTLADVLSAEAIQMRGIEFYFLPREYNNPDLLFGEDPSSKFTKAWKFAAYLDSFEGYSGDNTFFSKFGMMVNDEVNLTINPNLFKHQTNNSEPKAGDLIYFPMDNSLFEINWVQPYDPFYQLGQNVQRKITAQKYIYSGEQLQPELQRNEGIIIPEFSELDLEPIKNIDALADISDVQYAESNEINKEAAEYVHPYYVNNGRGLESPPKADSFDDGFFE	0.000327471	1.27337e-05
Roth77	Roth77_gp292	MAVTCLSEIQKDAIVKNFKNGLYTKKELAENYGVSRDTIRRVFKEREARAAAAAVPAKVEAPVEREFKWAASSKFISITEGRTTYNADSQHPGFKSALQKLVDGDIAGAIDHINLEQGIKKFVQGNVRIEDGTLFYKDIELKSGLTERIVRAMEDGEDFKRYLPFLENLMLNPSRRAVYRLFDFLNANDIDITDDGHFIGWKVVRSTYMDCASNTFDNSPGKTVTMPRNQVDEDDQRTCSAGLHVCSKSYIGHFGSGSDRIVSVKVHPRDVVSIPVDYNDAKMRTCGYVVLEDVTDRWGSELR	0.000327471	1.27297e-05
Roth77	Roth77_gp190	MENLNEQLLIEHWGQPGDVIDGKPMLESIIVEGENESGLKPGLYIEGVFMQAEVVNRNKRLYPKRILETAVSRYIKEQVATRQALGELNHPPRANVDPMQAAIIIEDMWWKGNDVYGRARIIEGDHGPGDKLAANIRAGWIPGVSSRGLGSLKDSGKGYNIVQEGFRLTVGVDAVWGPSAPDAWVQPKQISENTSAQVANSADDAFMALAEKLKAL	0.000327471	1.27153e-05
Roth77	Roth77_gp33	MNIYNKSDVAGNIFKAEEFRCFVCKSDEFVHEGTTGSDGMHCWWHGMCVGCKIHYEIDTETVVYNTKKKWNFS	0.000327471	1.27105e-05
Roth77	Roth77_gp62	MSKGCIVKHEYFTDDEYFYMRNGAIRDENGYDMTRWYKGESWQNEHWYIA	0.000327471	1.26514e-05
Roth77	Roth77_gp88	MTVYVDVLMNHGWKMRGHQVKNCHMFSDNLDELHAMAEAIGMKRSWFQDKRVPHYDLRDVRRKQAVALGAVEVSRREAVLLWRKFFTK	0.000327471	1.26477e-05
Roth77	Roth77_gp58	MRKVILYTEIFTNRWVFDSILLADTKFADDIGRARKLAYELAEKSPTFVRISYIITTSDYVYKVSKEALYRFCNVMISSGKALNYNQLVEILND	0.000327471	1.26221e-05
Roth77	Roth77_gp6	MKKILITALAFMMIGCTDADNAIRVLDNAGFTDIQITGYKFFSCSEDDFQHTGFTAIGPTGKPVNGTVCSGLFLKNSTIRYE	0.000327471	1.26116e-05
Roth77	Roth77_gp166	MNYRKIYDQLIERGKSRSLEGYKERHHIVPRCMGGSDDKDNLVELTASEHYVAHQLLAKIYPDNHKLSYAVHIMSSKLAGRNNKSYEWIRKRVSIANSAVLTGKKRSPRSKEWSAKLSAALTGKSQTLESNEKRSISMTGISKSDTMKQNMSVAAKNRTKEHQNKLNLANTGKKRSEETRAKLRAVSESQPVVTCPHCGKSGKPRGMKCWHFDKCKEKPNGV	0.000327471	1.26098e-05
Roth77	Roth77_gp247	MSTVFNTKQVDIMTEPMFFGSGLGIARYDIQRHKVFEELIEKQLSFFWRPEEVNVMMDRGQFEKLPEHQRNIFTDNLKYQSLLDSIQGRAPAAVLSALISDPSLDTWNQTWTFSETIHSRSYTHIMRNLYVDPAKIFDEIVLDEAIMKRAESIGVYYDDVIAKTRAWENAKNRCFNQDNIEIKEAKRDLMKSLYLCLHVINALEAIRFYVSFACTFNFHKNMEIMEGNAKIMKFIARDEQLHLKGTQYILRQLQTGTDGEEWVEIAKECEQEAIKIFMEVNRQEKDWAIHLFRNGGLPGLNVKILHDFIDYLTVSRMRSCGLPCPITDAPTRHPIPWIREYLNSDAVQSAPQEVEISSYLVAQIDNDVTDDVLIGFKKYL	0.000327471	1.26088e-05
Roth77	Roth77_gp9	MNFKEGVQYKFVNDEAEEEFSSRYEVNEDFVFELYENGGSFTVTKVDRQNNRVSGIMWANGTECDEVGGEDLVIFDSEFKYFTEVGTSANVIPTDLVMNLSIHNRGQAIAAIAALQSAYQC	0.000327471	1.25708e-05
Roth77	Roth77_gp107	MNGWGPSDDGFATREATIADGIEWARLQKQLQEQRESEEFCVDCDEEIPVARRLLVKGCQRCVECQGKWDTVMTSAYNRRGSKDSQLR	0.000327471	1.25694e-05
Roth77	Roth77_gp263	MTLFSLKDEGDVSPSESINQLLDKQANGFAIESMVTELGMGYLEATTQWLEENSIPEGNFNRYIPPAIIEKIMSEALEENMLRPSFSQTHKTNSLDFLL	0.000327471	1.25572e-05
Roth77	Roth77_gp159	MNFSDFSTGLYVAAKFSEKTLDAIEDLQRELKVPNPVPRHKIHTTICYSRVHVPYVCASGSFEVATSGKLEVWDTQDGRTLVLKLDSEYLKFRHQYARALGATHDFPDYSPHITLSYNVGPAHFEGEVQVPVVLDREYQEPLKLDWSEDLK	0.000327471	1.25507e-05
Roth77	Roth77_gp118	MELRHFNYLTIIKTPNAKYYYVGKHSTKNINDGYFGSGKVIKKICKRFPHKTRLIQEFSTEKEALNAEIELVEKAKIKYGKHSLNFAMGGKGTLKGTKLSNLTRRKMSESKIGIKWSDERKELHKLYVKRGENHPGKRGLSKEHKLKLSISGKGKHIGFKHTEESKRNMSASKTGNKNPMFGKTGAMKGKPAPNRNLSWQYADELYKLWISNNMPSEYLFKKIVIPMGYPQCSYKGIISKWQQNSTIYTQA	0.000327471	1.25323e-05
Roth77	Roth77_gp106	MESILDSTNLDNPYSDVHVKVVNSYFTKKLSRIVLKQGNDIIHLDTKQIDSLIQFLIEAKDGE	0.000327471	1.25252e-05
Roth77	Roth77_gp215	MKHVFRFNGIEWSADVKDAEKFNEEVLIMLEGFNEGTPTVLIQDIFRKPTEPSFVEAVLNGKAEGIIPVKVVWTTNEMKLLRTEPGFIGCIA	0.000327471	1.25163e-05
Roth77	Roth77_gp289	MSYLELKSLRAKRGNASIKAELLKEYRILESMNWHYTIIACDNGDSTYGGLYPNGAAAARDEHIDKVKALEEKIRNLCI	0.000327471	1.25103e-05
Roth77	Roth77_gp233	MKLTTEQNIHIRETLKAVLSMGESQIVFEKADGTIRTLRCTRDKDIIPSDLVESTTKSARAESTTSLPVYDTEKEGWRSFTFDKLISVNGMKIEHLLQMIGK	0.000327471	1.24775e-05
Roth77	Roth77_gp248	MQVIKSSGVSQEFDMQKIIKVLEWACEGTKVDPYELYEIIKSHLRDGMSTADIQKTIVKVAANSISIDEPDYQYVASNAAMFEIRKRVYGQFEPPAFIDHISRCVNANKYDKEILSKWSAEEITLLDSYIKHERDFTMTYAGTMQLIEKYLVKDRHTGELYETPQFAFMLIGMCLHQDDGENRLANVIRFYDAVSTKKISLPTPIMSGVRTPTRQFSSCVVIEGGDSLNSINEAAASITKYISKRAGIGINAGMIRAEGSKIGFGEVKHTGVIPFWKHFQTAVKSCSQGGVRGGAATLYYPIWHLEVENLLVLKNNKGVDENRIRHLDYGVQINNLMIERLIKNDYITLFSPDVCLGTLYTEYFRDAQAFRTLYEELEKNPDVRKKRIKARELFELFLTERAGTARIYPYMVDNVGEYGPFIRDVATVKQSNLCLEIALPTSDVGQEDGEIALCTLAAFVLDNFNWQDQEEVNEIAEVMVRALDNLLDYQDYPVDKALKAKDRRALGVGITNYAAWLASNFASYADANDITHEMMERIQYALIKASVKLASEKGPCTLYKETRYGRGELPIDWYNERIDQLAAPNYVCDWELLREDLKRYGIRNSTLSALMPCESSSQVSNSTNGIEPPRGPVSVKESKEGSFNQVVPNVEHNASLYDYAWQLAKQGNKPYLNQVLIMQKFVDQSISANTYYDPANFPKGKVEMSVMMDDLLYFWYFGGKTLYYHNTRDGSGNDDMIQDSADCAACKL	0.000327471	1.24736e-05
Roth77	Roth77_gp195	MFEKYSSLENHYNGKFIEKIRGAGFDMHTVEWVAREKIHGTNFSVIITPTEIVPAKRTGPILEGESFFGHEIIMKKYKNSFAKMQNMLNAMDLVSVQIFGEFAGGGIQKGVDYGEKDFYVFDILSDSGNEKVYWDDYVVESFATGLGLKLAPLLGRGSFAELSQYVNDFKSIVNYYNELVDTTDLEHANKHVFGPQASSETGVAEGYVLKPVHPKFFNNGTRVAIKCKNSKFSEKAKSDKPIKAKVELTENDKRVLEIFSEYVTWNRVSNVLSHIGTVTSKDFGRVMGLTMKDIINEAAREGHDMLFADNPSAVKKEITTLIQNTIRSKWHEVLE	0.000327471	1.24529e-05
Roth77	Roth77_gp257	MKLQRQSIKLGSEYRCKWNFCICDKNPEELERVEEVLCQMEAPFTMGGETVYWNDYCDNCPCYEDGYGSGFWIPVEDVEEFKKAFKLAKAKK	0.000327471	1.24519e-05
Roth77	Roth77_gp185	VIISKFVKVKIIPKNFKYFSELGYKLPPLGSPRHGFKYYSIDISVDHLEPGSNIYVDCVCDKCGEQYSQRYCRDTDVCYDCRHVKAMTGNKYGSANKGKSVEIMRGENHPRWNPNKTEYNEYASKVRRETSKHKPIYSTWENFDKIGLCGIPGAYQLDHKVSVAYGFYNKVPPEIIGSIDNLEIITWEENRSKSKKSSIDLWDLLK	0.000327471	1.24502e-05
Roth77	Roth77_gp129	MMTQTEIVDMITVMENTGFADMKQLITMVTAGNLLEYKRYKFLSGPFKGAEFISNAPNTKWMNRYPNFRIEFISGKLKGVISSSLITYDQRIQEKTMQWLKLL	0.000327471	1.24442e-05
Roth77	Roth77_gp5	MTLGSFSCLLYANSVYNSCMKYITYLTIYAGDKLPPFYIGSTSLEKHTYDYYHGSVKSKKYKEIYDKELEEHPELFDSCIIDEFDTREEATFCELYYQKLYDVVKSKDFFNMAFATINGCFGMDTVGENNPFFGKTHSTEFSERHSNRMKGEKNPMYGRKGDNCPNGRLSGERNPFYGKHHVGEAAIKCGIKNRKSPVWEHDIALYKLWLELNCPKTAAFVKHAETMGYPKGSYKALVRAFERGDYDSK	0.000327471	1.24271e-05
Roth77	Roth77_gp59	MISYIVCASIPTGIWHRRIKCIRAHSEPDISQAKRILKNQLDEDTSVIIRVFPIDSSTLENQLPSPSEMWQEGLNEQELREYLDA	0.000327471	1.24138e-05
Roth77	Roth77_gp138	MNECKPDGFWNQDGLAPAFGIVTWILYCAFVIIGGTLFGLNVSEFMIMLLFLGVFAFSLMWMLIIALINCCTFLVYRMKYKKWKEKEDFNTWIRSCRK	0.000327471	1.2375e-05
Roth77	Roth77_gp40	MVKMIEITLKQPEDFLKVKETLTRMGIANNKDKVLYQSCHILQKQGRYYIVHFKEMLKLDGRPVTIDLEDEIRRDSIAQLLADWGLLSINRGQTLAQMQNNFRVITFKQKHEWTLKSKYTIGA	0.000327471	1.23643e-05
Roth77	Roth77_gp260	MGKLNIDIVAEPYINKSGFCTDLIFEDGSRFYDTDHGIDFDLVIKEGPGGWPNIDLRGSKEAVRAWLEANDWEDIDQMMEDWKE	0.000327471	1.23641e-05
Roth77	Roth77_gp10	MKTENTVKITAEAFEDILFNPDLIVVQKEKTFGKEEHWTWLYVFANHGDIVPVRTFARVITVDGPEYMEIV	0.000327471	1.23587e-05
Roth77	Roth77_gp290	MILLWNQTHVTTTIVFILVNYISEEFMALMNKALQRLNQLRTFTLDLNKLRGEAKVKIIDTARYSLDIDPSQDRIDVLKRCRIAIPAEYVVADFLDGYVNDQVVDHNNNDPYEWAWDVLAHPHYQGVRVEVKTHFVHDRANHKPWINVTTGKDGPFPDGSGINLGPMFKHKVADCIIIFVAEEVSQNVIRYTPMFAGGIDHLMEVVKPSRVGAGGYIMHKF	0.000327471	1.23584e-05
Roth77	Roth77_gp241	MEPSHLHSYFVKDASHLLSIKKTQLRNMLAVGSCQLTPLVKKAIAVPENISNGYVYTVRVSVPGALKERVFELNDQTRISFDVWFKLFMTEFMYPDFLEFVQRKEALKEAISELEDASIEFGKALQFVESGGVEQDEVNNFLKKHGKRRSLAHRNLSKMVM	0.000327471	1.23554e-05
Roth77	Roth77_gp155	MNIRAAFNAFYQENYKLLAHEYHDAQGVPIPNDLVTPKHTKTDSLDNEIQPGDLVSYYCGVSLSAASVGILLGFMPKGYRVVPFHTSPIPEHRVLLSHMDSPHRVFLVKSKSSPIV	0.000327471	1.23499e-05
Roth77	Roth77_gp16	MQHYGYVVAYKDKDGFDHPVTTDMYDGERCVVFTNEESANKARIRTMSVLTDKLAKGNFTGKSKTKGMLWWKTTELVYEPLSDVEREKLKAKIKNLHVVRVKVA	0.000327471	1.23215e-05
Roth77	Roth77_gp280	MNKFKVLNELQRCVEKVNLNANIPTDCWDVWFRGHFIGYIDKKFAKCYAIYNADGKHIMDVDNYQKALAKFVPMAEVVNSMEWLEKMQGEPVIRQIGIREKKSLWQKIKGFFK	0.000327471	1.2284e-05
Roth77	Roth77_gp82	MARKRYMEEAERVMLLMYSVYYNETGQIANSSNLKGAMTRGRNFAQAAIDGEVMKRLGMTNYVKAVRHPDWKTVQAQVFKEIEEDVHGFWLRQQHS	0.000327471	1.22791e-05
Roth77	Roth77_gp73	MSKSCITKTITVKILDFADIHRVTREILRSHWYEVGDVVEFSGGYYDDDINGMAWTKMSLLHEETNSYIDFTVDDYEGIYAFCTSFCIKESNHNVYSSYSLI	0.000327471	1.22759e-05
Roth77	Roth77_gp125	MSTNPEVFIRRTKLRRKFEEAFRSLNLSVRARAKAEGKEPFFTKYSDHLLDRAIQREIDEEYVFSVLSKIPNHLKEINEFLAMPWLPIDPKDIDENIEYKPMRLEITDGNLWLGFTMDIPRPGKGPSIKCRMAFVNDKRLKGKISTKVIHIN	0.000327471	1.22748e-05
Roth77	Roth77_gp23	MAHFNECSQLIAGADKAEARYAGIVRKVGGDPLQVMLDMQKSLQVRLANDKPGTNMHPDELAQAGDIVQWLRNQKDYIDDEFRELLTSLGGMSNGEKAASAVWKPWKADHVKMQETYIKDLSDKDQLEIKFEMIDILHFVLNMFMALGLDSEEIFKLYYLKNAENFARQDSGY	0.000327471	1.22352e-05
Roth77	Roth77_gp135	MPMKELSAGILFFTDDKRLFMGRMTNTYVQGRGSRWDIPKGHVEPGETPKEAAIRECQEETGFTGFDQDLLYDLGRHDYASNKDIHLFGYMLPVSPEVFKNCCCTAYHKDENGISFPEIDAFALIKFALIKYVMGPSLYKIMTQMYSTAQ	0.000327471	1.22265e-05
Roth77	Roth77_gp285	MRNIMTFADLDNAGAELIGSIRNGDWAAGAPSREITEREGFYFLMFNDGKAGYIGASARFFVAKQRSKAGFESVLSHIRSGRSQLGRTLRSNCMTYGVFWIPVNKMKPLTTGYGKGQLALAFTRQHSSDAQTYSELNRILNDNFIFTLQKY	0.000327471	1.22115e-05
Roth77	Roth77_gp236	MTLREAVEALLIEHARGIKAEISQNGIRLINAVIGSDQGVWSIPREEYDAILYSNVDVKEGQPLYGYVFSDVLERGNHPFPDGTGIRTSRVESFASPTDELKLVKTNNTTYLVI	0.000327471	1.21979e-05
Roth77	Roth77_gp13	MAKDFIIDFETFGNVSSSSVIDLALITFDSDPEVLESFDELVKRGHRIKFDLKSQKGHRLFGKSTLEWWKKQSAEARANLASTPDDLSVIAGIKEAQQYLIDNGIHPWDSFGWCRGQSFDFPIFVDCLRDVQRAQGISEEEIDTFKEEPCKFWNQRDIRTAIESLLLTRGLTTTPLPKGTLDGFIAHDSIHDCAKDILMLKYAQRYALGLSEAPSPEDTDPLSLPKGRG	0.000327471	1.21903e-05
Roth77	Roth77_gp25	MSWVDNEYAIRAISHLPKFRHVTTSSTFKLNCRCPICGDSQKDINKARFWIFDAGQGLRCHCFNCEYNKWLSQYLKDNEPDLYREYLLEKRKEQVFDKPKAVEPSEKINAKLPVIEKLNFCERLDRLPKEHPIVKYVTARCIPSTSWKRLWFTNQWPSLVNSVNPGTYKNETNEPRLVIPIFNKKGEIESFQGRALRKNAPQKYITIKAHEHATKIYGLDTIDESKLVFVMEGPIDSLFIDNAIAITGGSLDLAQVPCHDNRAWIMDHEPRHPDTIKRMKRLVDAGEKVVFWDKSPWKSKDINDMIMKEGATASEITDYINQNISQGLMAKLRLDKYAKI	0.000327471	1.21895e-05
Roth77	Roth77_gp51	MLVQVKFKRVRKDAGFILNTATGTMAVKVADNQYRVLGSTEGCKLIDKNSLVWADTFQVKRWYEW	0.000327471	1.21776e-05
Roth77	Roth77_gp203	MNYEKHYYTLIERRKASPALGYTETHHIIPKCIGGTDTPDNKVSLLPEEHFIAHKLLAKMYPNSYGLIKAVICMGMSSRTHKRNYNKSYACERRRMAELQSGEGNPFYGKHHTEEHKLHISNIMKGRKITWGDKISDTKRRNPTKWSDEAKAAHSINQSGKNNGMFGRNHSEETKAKIRLNRKDTQGKNNPSAKKIVVAGIEYGCMKDASIATGLSMYKLRQLRNL	0.000327471	1.21655e-05
Roth77	Roth77_gp102	VKNDQVYIVNGLRAVFRAKTERGIISTCPIAEFTFDDGEKITVKFIPLTGKYSGKDNIDLDIYYEGGVWKLKS	0.000327471	1.2135e-05
Roth77	Roth77_gp52	MNNITQEERDELQQKLMEAAEEQAIARANKVVRKNRREIERLKAHAGDAVLDNNFPAYKYAIEKLRTILKQPFNDEIILTCWNTSRKSVWDILNAGTSKI	0.000327471	1.21291e-05
Roth77	Roth77_gp69	MNFDRIYPSDFVNDKLSSIFEDDNDLLSYTALIQRNYNNSKIKGKTEAHHVLPKSIFPEHKSDKWNIVNLSYYDHALAHYYLAKTGNGKTCYAFHRMINSNVSRFNTDELDEILKLYSKERELLHRSMSKLSKTMWKNDDFRKRHAELTKLAMQKPEVRNKTLLNLSNTMKDDKVRSKISRLTKLAMQKPEVKERHKNSLKLAYENPEIMKRKHQRLREKYTLNVFGAYKNGVLLKTFNYIPDAAKYFNISSKGNILKCLNGERKSVEGYNWKYINEL	0.000327471	1.21175e-05
Roth77	Roth77_gp36	MIVTPMTVQDIRQEFADALLNKEFVIDKTGVKTIEIVGASFIADENLIFGAVNDGYIARELEWYKSQSLFVKDIPGETPAIWKAIASKHGEINSNYGWAVWSSQNYSQFANCAKELISNPDSRRGIMIYTRPQMQYDFERDGMSDFMCTNTVQYLIRDNRVHAVVNMRSNDCWAGYRNDYAWQLYVLELLTKTVSAESNKEYEVGNIIWNAGSLHVYQNQFYLVDHYAKTGEPHIAKKDYVGEWKQ	0.000327471	1.20906e-05
Roth77	Roth77_gp162	MEIIMSTGLFNQTNTTNFILEVPDGGLTQAFKANLQTAVVPGIHIPATDTVGSPQGMHRAKLPGSTFEFDAVPVRFLVDENLDSWVQMYKWMLSCQNYIDRDKSGWNNGGEGFPGAVLMHVLDNDKHDIVLTVRYIGGWVSDLSEIEYSLTEESDPAMVCVATLQYKYIEVEKDGIIITGRPSVNDTRESQYQQKVMGMHPSMR	0.000327471	1.20742e-05
Roth77	Roth77_gp237	MLSDAKFSHDEFISKVKIFAQEVANRVPGSKVTLRRESSFNYVDAYIITVNNGKSNQHTQLALTGTGQVEMTNILGHI	0.000327471	1.20713e-05
Roth77	Roth77_gp137	MIKTCYRGMIKDDEPGYFFLFLLIWFSFSAFVGFGTFWGFYFFSPIFGDTLFYLGWMSGVGTWFAMLARWLQFVSQRQRGVFDKPKVKKEKSKDDSRNETLSWIKEMK	0.000327471	1.20206e-05
Roth77	Roth77_gp109	MIKLTTELQPGKIFYHVCGVNRTETKTGEITRYIVASGTYDVELGMLGVYSRKSPFFQVICEYENYHGKIESYSTERSAHDMGVFKPGEKRSVHNLNRSFWTREEAEQFIKELQEDKFSDPDDQAYADRLTPIEDFRRQKEFADSYLDSCDYDYYDFDDD	0.000327471	1.19866e-05
Roth77	Roth77_gp11	MKDLVVGENVKVIGGKWVGHNGVIVKVVNRNDGKSGYKIYREDFGDYIHCLKKFVESSESYLRKWVHVNSLDNVITQSVSSTNSATNLSLHKNVLVTDEWEEDGKTLVNVVFQGNYAVLPKADVEPTESQRQGLV	0.000327471	1.19365e-05
Roth77	Roth77_gp139	MSNLYLPSEPPVYNYVYKFDQIDYALVPGIGATVGAMCTFAAIGIMHLTDITPAVLFGILLAWWGTSLLIMGLIELFHWVKYVKHNCERKAEWKEQCKNLTLEWNRKKSLEFVKEVRRK	0.000327471	1.19089e-05
Roth77	Roth77_gp64	MIEIYGIPEEVWRCPGCKAVRDLLSKLQLPYEFYNVINEVDGQPVYDRPLIESLAKRIGCYPSLAIRYPVIFMDNVKQYDIPTFKTNLIAAGHDPDIIED	0.000327471	1.18526e-05
Roth77	Roth77_gp258	MKLNTEYRIIPSLAAEWDLSSSGNRRMRLMIEEHGGSFFPTKMLDEDNSFITEVKFKDGITADAEGFGDAYFEISDYEFKYFEPVYEIGSAIQPGPTRLDLIVTPENAEEMIDLIKKVFKK	0.000327471	1.18281e-05
Roth77	Roth77_gp261	MFKRKNPAQLQQQLAGLKGGSSFSNEDKNEWKLKTDNAGNGQAVIRFLPGKDENSLPFVKLINHGFKHGGKWYIENCTSTHGDFDSCPVCAHLSKNDSYNSNPAEYKLLKRKTSFWSNILVIKDPANPENEGKVFKFRFGQKIMDKINAMVEVDVDMGETPVDVTCVYEGANFVMKVKKVGGFQNYDECKFLGQSEIANINDEETQKFLTENMADLSEIVAPSQFKSFEVNEAKFKQIMGTAALGGAAAKAAAQADKIGDDLDSFDKDLSDFESKPTSSRSADDIMGDAGDSVGDDDLNDILNDL	0.000327471	1.17824e-05
Roth77	Roth77_gp17	MKFTAETAKVYTRLITTLGSAQRRHKEFNLTPEYLFNIMQQTHCAYSGEKFGTVKGNHPDSMTLERWNNDLGYVMGNVIPVKQKYNTLRGNNTIEGLERKANEIAARIVRSSDSVKPTSDKEASRLEKIREYEKTITSIKTNLRNRENHLSQFVQKEKNGTATSADLELINALRTRISGGKSELAKVERKLSAILASVPNRPSDAEIRVQSIRLIVNSLRRLEKCSMLDKLKLKKGLPLTASFFQLLRGKM	0.000327471	1.17822e-05
Roth77	Roth77_gp46	MDYKLIYDNLINRAKTRSLDQYTERHHIIPQCMGGSNDASNLVNLTPEEHYVAHQLLVKIHPNVHKLVYAANMMTVSTKYVQRNNKTFGWIRRRFAELERNKHVSAETRKKMSEAFARKERITCPHCGKEGLPGNMRRWHFDNCSKGPNKTIHTIPNEQKLKIKEGMKSAVWATKSCQYCGKEGKQCVISTHEKFCKSNPNHVKKTEVQHTCIHCGKTSTKGNITRWHNDNCKKIDLVKRSPSH	0.000327471	1.17652e-05
Roth77	Roth77_gp225	MEKGKFYKLKKTPILSPGALIKGVFEQIGNNPIKITRTFKYAENTGLVEFEIIKPDGEYKRVSVDEVRFSHMWCIITNQEFQHYFEETIYKELEPKTDDGSNDWGVWTSNKGNDTYKGGLTKEEAVNLAKVQRLNATKDTKVVIMQPFAVPVVHVNIRPF	0.000327471	1.17622e-05
Roth77	Roth77_gp252	MSANYDITQLSEDKVQKKWKRFPFKHGIHLLVFSYNGLSTYNGSTTVYNRNGNIPIEIERDYKKMFIGMSHGNVTVKDDVVSIIGRFEKRGDQLFFTPLQEKFNA	0.000327471	1.17442e-05
Roth77	Roth77_gp81	MFTVFGYDSSIHKCVFCDNAKRLLDVKKQEYAFINVMPEKGVFDEVVISDLLRRLGRESQVGLTMPQIFAPDGTHIGGFDELRKFKFNA	0.000327471	1.1691e-05
Roth77	Roth77_gp99	MKVFLNYGRPHKGRRWYLEAVCRETGRRENAKFSARPTRKQIHRFMSWAGEELRFSLYWAEI	0.000327471	1.16743e-05
Roth77	Roth77_gp2	MKRSYIPSEELFNDAIYREYRIIQRFFDIQAAEEFKERFKEIHNKIFTTNTATAEELLEVAEIIKRHN	0.000327471	1.15208e-05
Roth77	Roth77_gp250	MNIRFVRKGHQSKTVLGEMQDAYSGDLPEVNDKIVFDGIEQRVLSIVKSYEWSIGKTQLICWFEVDIT	0.000327471	1.14818e-05
Roth77	Roth77_gp104	MNINKNSWHFKMNLWFKSDNMWKMPKTLCGYFWTTVLHVVFSSAIITFIGSVAWMFGWPIVAETGILAWMGISLSAFWLNVIAVPVGAAVIAAFMLLFAAIAFGLEKFKHYRIQKKYTKKLARVKAGLPAEAEPLVFIQYLKARKQKVCPMIDYVEGDK	0.000327471	1.14063e-05
Roth77	Roth77_gp4	MIQNKIQMLSDKEHVIRRPGMYIGSVANESHERFMFGKWTSVTYVAGLIKIIDEVIDNSVDEAIRTNFKFSNKISVDLKDNRVTVTDNGRGIPQAMVVTPEGDEIPGPVAAWTKTKAGGNFGNDAERKTGGQNGVGSSLTNIFSTQFIGTTCDGKNEITVTCSNGSDNVSWKTVPSTKNGTTVSFIPDFSHFDETHMGKVYEDIIHDRLMTLAVVYPDIEFKFMGKRVQGKFKAYANMYDENAVVQDSDTCAIAIGRSDDGFRQLSYVNNIHTKNGGTHVDLVLDELSNELIPALKRKYKLEVNKARIKECLTVIMFIRDMSNMRFDSQTKERLTSPWGEIRSHIDIDYKKLANAIMKSEDIHMPIIEAMLARKLAAEKAAETKAAKKAQKAKVAKHIKANKYGKDADTTLFLTEGDSAIGYLLTTRDRELHGGYPLRGKFMNTWGMSAADAMKNKEVFDICAITGLTIGEPAENTNYRNIAIMTDADVDGVGSIFPSLLAFFSNWPELFEQGRIRFVKTPVIILTKGKEQRWFYSLGEYEDHKDDFKGWKLRYIKGLGSLEEDEYERVIQDPVYDVVTLPENWKELFELIMGNDAAPRKTWMSE	0.000327471	1.11991e-05
Roth77	Roth77_gp72	MLLTGKLYKEEKEKLYQAQNGLCPCCKRPLDEDIQKNHLDHDHALEGDNAGKVRGLLCNLCNAAEGQMKHKFNRSGLKGQDIDYLEWLENLLVYLRQNRKDSNIHPQYVADMAKRFSRLGKPEMIAEMELHGFTYEESDGKSQLASKYKKQLRKSLK	0.000327471	1.09801e-05
Roth77	Roth77_gp54	MSNYVNNKELYKSICAWKEKCRESEAAGGPRVVKQNDTIGLAIMLIAEGLSKRFNFSGYTQSWKQEMISDGIEAAIKGLINFDETKYDNPHAYITQACFNAFVQRIKKERKEMAKKYSYFVHNVYDSRDDDMVALADETFIQDIYDKMTQYESTAYKAPGSAKKSEPTSDGPNLEFLYEAED	0.000327471	1.05661e-05
Roth78	Roth78_gp266	MSDLLKQHFRATNGLDAGGNKVINVALADRNVKTDGVSVEYVIQENTIQKYDPTRGYLTDFAVTYGRRIWIANKDIPKPAGKFNQANWTSLRVDPNWIYTVRKGEFEIQSGQFINVDSNAAGNATLLLPLAPDEGDTIVVRDIGGRPGYNGILIKAQDTGASIVFGESRLREVRLTRPYSQIMLTFSNGAWRASLTDFGDTAKMVVPNGIVPTQVQSGDNVVRRYTSNSEIFITLPLFANSNDIINFTDLDGTSPINHMTVRTFDPTISIGTPGQTEVQVRTSGNGFLVYDSIDKIWRIFENDLRTRVRIITADVTLMPNEHISVFGADNNTVKTINVTLPTDVAVGDTVTIAMNYMRKGQTVVIKASDGDTIASNLNLLQFPKRSEYPPDAAWVQSSSITFNGTTSYVPVLELAYIEEKATGKSYWIITESDPTVERVDAKDNTTRARLGVIALATQAQANAESNAEKELAITPETLNGRRSTETQTGIARIATSSEVNQATTASYLDNVIVTPKKLNERAATETRRGLAEIATNAKMDAGEDDFTIVTPKKLLYRTTSDSRLGVIQLVKTNGAPNTTADRSSAGTGIFDHSDYKNAVTPKTLREYKATVNQSGIVWLASDSEVRNGTPASSNIPTVVTPEALHKKVATDGEIGLIQIASQTEVNAGSVTNKAVTPKTLNDRTATNDRTGIARFATPGAQGEFEAGTSSIVMVNPKLLFDKFANTDRIQVNTSSGLTITGNLWDHYTINIQEASTSQRGTTTLATAAEVRTGTDAKKIVTAATLHAKTATEGAIGLAQYATQAQVDAGTLSDRIVPPAYLKQTIQVTESWQATDSVRGTVRLSTGDGTWKGNDTNGSTLPDDGYASKGVAVSPYELNLTLKHYLPRLGKAYDTGMLGGQTPDKYARRDIAQTISGAWTFSQDTAFNNSISVQNILYANGGEVKISPTADTGNVHVRFQNRDGTERGIIYAEPQTASVGTLKVRVKNGTGTTATSQTYVFGGNGTLVVPNEVSTNTLRSSGNAIVGGTVMVKDTVLLTIETQNAIMGARSHSAFIDTRDADTQIFARDNTNSYPILTTKNYARLVDDRYVKKAGDTMTGNLNLSGSAIVITGSESWYVPTNETVIRQGSWTAEIKDATKLQGLRGYMVPIRTPIDPANPSTLVVTGYEEKTAAGGVLTQVGVTTNNTYQLWTPYPPTTETADKRFAHTVWMRIYNPNLNRFDEWMRVFTSATPPTAADIGAPSSVSTQVKTLEVLEWIKLGPVKIWPDRPNQTLKFEWVGD	0.000327471	0.999339
Roth78	Roth78_gp272	MADQNLKQIQFKRTSTENKAPGADIVARGEIALNTHGRTLAIYTKDEADNVVQLAGKGVPFLDTSGTLSVDGTTTLKDNVTISPNKAISFETTDLSGNIVRHITGKCATNDGWYIGYGGTSNSGILEIGTIDNGNETIQFVQHGAGNVKARKLVLLDGSGNTTLPGDLRLTTNNTVKINSGSDLVLEMGVGSNDVYIKNQRGTGVLQLTNDSNLTFRNSQVYYAMNGRGPGKSGTLLTNVENNRQAWQYTISAATAGTPRWVKVATMKHSGMVSSQLDLMITGGIDSEHDKHHVDFITLSGRNLTSWSTSNLDKWVEWRRMGSPNKGNVPEYYVVKNDAATDSEASFDFYAKVPRWSSNLYVTVLNTAGYNGQYSGTVIIYETGQDTGATGPSGSILVSMKQIFDSYAKPDFSDTTGTLPVNRGGTGATNVGDARNNLGLGTAAVRNVGEGTGNLLENGAYGLGGNGGKSINDIVSNADMLTRLKAYGGTFWRGVTKSGVSVKNGLFSHGSGIFMNAGDTMSAINIDYASARVRVYAANNTSLAAGNVNYNELYGTANKPTKADVGLDNLTNDTQVKKAGDTMTGDLAAPNLHASGTDTASVYVNAGSGNAHVWFRTNANERGVIWATPNTADLGQINIRAKTTGDVSAGDFSFRSDGRLDVPVAVKVGGAAMLTKDGNITSGSMFDGNLNNYLTSIKNDIVAGDNKQVSKTGDTMTGNLTINANLKVENPNGTMVDLGSENSDKYSRLTLARKVGSGATVAMLKVTPEGHVQFGYQDAVATPAPTKYILVKSNGLVVEGDLVFNQTYCGAEDAINITDKTIDLNDLVIKRTDPGTRQLYKCVSSGGGNNISNKPTSDGNFVLEVLSLHKVYDTDWTCKQTFTTKNGNVEGTYVRYCQNGTWSAWKEVVAGVQPINLGGTGATSVAAARNNLGVGEGQTVTFGGLNVNGKMTVGGEFEAQNSKITGNLNVSEDNRMIVLGKNTDIGLVKKNGMPGKMAIGKSNSFTVMVSTNTNNQINPADTFNDIFKVDADGNQTVYGNAQVNRQLTVSSSATVNGIINANGGIIVPTTKYVQIADAPTQNNQATNKKYVDDKVASAISNAGDTYLPLAGGTVTGTLIVTGNQLKTTSLWTTGDAAVNGVLTVDGKARFNQEFSVSTSVNVQNDGNSHVFFRKANGTEKGLIWADDPGNVSIRTAGASGPVWNFWNSGSCQFPGAISNYNGISSTTNYPAGQPNGTYNNTAGLVSRFSNGAYASLYFQEYVGNYHQAILNVNGFGRDDNFYFRAGGDFFCTRNGSFDNVEIRSDRRAKSDIKVIENALEKVETLSGNTYELHNTSGGTTRSAGLIAQEVQEVLPEAVTQDNEEDGGMLRLNYNSVIALLVESVKELSAEVKGLKAEIEELKSK	0.000327471	0.999296
Roth78	Roth78_gp177	MAQNNYNHYSDLAKYTIFDPTNTQWPVAIKDVQSALELIGSWARTDTGLPVASPTVAGVIRTATQAEVDAGTIGNAAVTPATLKSTITRPEATTAILGLTRYATNTEAAALTAANRTITAAALGHVFKTVKAQENVDGTVRLTTAAQAQAGTDETTAVTPKRVVEMIGKFSVNPPTYTSATESNLGLVRVATQAQVAAGVVHDGYAVTPKTFMESKASDSVFGIVKFAKDSDVTTATANNLAVTPKSLQALKSTKDKYGLTRLSGSPTTDASLAAAATDAVFKTRRINGKTLDNDITITNNDINCYTRQESDGRYMPAGTRVGNVTWVEGQSWISRGATFTCNAPWEASSKLALNVNVKFERNNDGYDNRIFKFVLIVNGSQWGGELTLNIENTKGGKNGHSWRFEAYASSNFFFNNIPPNATVQIRPTEDSRIIFYDCMLTFCTNRP	0.000327471	0.998523
Roth78	Roth78_gp267	MADPILMAAFGEDFVETRILSEANSVKYWLKAYATHSNAVPNKPELNINGAFDMTSSLRRGINVVQVNGDRFINFKTFDVTTDDNNANNKAFVEYANGLTSGLYIIMTHERFQSSPLIDRWFKNKWSASWPGSDFSKSFPNSAYVGVLGAAKGRILIESFYGNDGKVKEDSRAKVDTVYDNVGDVGYTGCPYRSIEDTNEYSDSTGYEYKRYPVQNESISKIADYGLSPGDSVFLVCDMYASKSLLDAGSTTRASLRWFNGTSLLSSNVSLEVPKNGADRWLRFERFTAVPTDADGFTIVVSRYPKTSVVGDSKIKNLVFVQTSHGEQLNSVIQEFGVNGIRMNKGVEGGTTMIMELPNSKVDPSGVIPVQSFRETSD	0.000327471	0.998339
Roth78	Roth78_gp273	MAVTGPWVGSSAKATTGESWMAQAGAKLRLGTPFWMSNMIGRNVWNASITISGNNPATGPRVRGAWKDKNSASWNVLLDARGSLSGIWETGFNLVAFGLSEPSKTSGYNDAIVLEGSGNFNVNWRVDTEDGNQFHFNSSRDYRGRRCYSCTDNNAFWNWLYANDGRTFQLSFTAY	0.000327471	0.000185867
Roth78	Roth78_gp174	MYTDKGKKIIDVGEIGNASTGDILYDGGVKINDNFDAIYNAFADQRLFAAGGGALNQKIHATSYYQKIKFGDANSAGTVPMGSCIDADCSEGAVQIRLSKGKAGEAVFVVNSNGSASKSKSIKITTNGEGVADAFKDGSRELIINTPRCRIELWCIEVKANGAAVWDYSISSMFGSTYSPLEATYNLTSSPINIRLGYNDDYSTVKLLLSFSANPGGQTIKRQSSEVMLMIDPTITSSAPNGRVFDTEYAVLRSGESSENEKMYSISYSINAQKDLICTASTSYGNARLAVKVIATQTVGVSQ	0.000327471	8.42325e-05
Roth78	Roth78_gp144	LRMPSLSRQIEENGSSIAASRLFPVASITS	0.000327471	7.48999e-05
Roth78	Roth78_gp153	LFPRNKLYIRKIISLACSTSSYLLVLQEPG	0.000327471	4.94594e-05
Roth78	Roth78_gp123	MLKSRQNSAEWAYIELSYWLNIHNGNMRKALASYNAGWNVKRGNSYASDVLEKANFLKKHKMLHTKVE	0.000327471	4.64297e-05
Roth78	Roth78_gp35	VEVCKNKYGIESFKKEILYEGKYFREVEEIILTALDAANDKHSYNVKNESLGGAFYGSSNGMFGRILTPIERYKCGNAFRGKKRPEHSIKMQGSRNPMYGKNEHTHGLRNRAQENLGKTYEEIFGEHKAAKIKAEMSKNRLGKPHNLIKRSCPHCGKVGSGPNMTRYHFDKCKDKNDSVCNSKL	0.000327471	3.77777e-05
Roth78	Roth78_gp152	MLSSMGDILNTWILQSQCDSVRDRAYRPITCH	0.000327471	3.62322e-05
Roth78	Roth78_gp175	MKQNLIVGQSVDDGSGDYLRKGGLKINNNFDDLYSELGDGSVPFAAGAWKTFKASPTGTTLNAKFGQAFAINTQAARVNVQLPKGTANDYNKVIKLRDVWSTWRLSPITVIPAQGDTLKGSASPKIFNTNFQDLELVYCAPGRWEYIENKTVDKLTNGNLSTVAKKSIIATAGQTDFLNIFDGVEYNEDSLNVYRRGNILYYGETSVMDKANADYGSPGTVAGQLVELNGKDIRLKVPCVEGEVITFETFLDGIGVYRSSYNKLAIQIRDSAQTTSQTIPGSMIVDNLTTLRRITLDDMGVLPGVGVNPNSLEISLNGKELLEAGTAGLPLFYCEGAEGGYAEDCVNNGGQWVNSNQDYRLEFDSTGINVEAIIFGEAFEDKDLLTVRWFNNNIGTTMDIDDIMAETDHVYMNAEQLVTLKNRIEYTNYDEPNQKNMRPVADDVMIKVNNIAAFFDVIYPIGTIYENAHNHANPADYMGFGVWKLYSQGRVTAGWNNDSSDPYFARNNNNLNENGQPSLTAGGTVGDLTFTLGKEHIPELMSRDKVLISDPEHGSVVIGGCQLDPDAQGPGYSKYREDTVAVNNGVVPNDITKIQPTITVYRWIRVG	0.000327471	3.28162e-05
Roth78	Roth78_gp179	MSYNTYNPKTLKDAILRRLGAPVINVEVTEDQIYDCIQRALELYGEYHFNGLNKGYQVFYIGKDEADNERFLNGVFDLRGRNVFAVTQIVRTNVGSLTSMDGNATYPWFTDFLMGMAGINGGMGSSCNKSYGPNAFGADLGYFTQLMTYWSMMQDLLSPLPDYWYNSDNEMLKVMGNFMKGDIIVCECWTKSFMNTDMMVGNTAGYDFAGAQTSDHWGLGDRYQNPNLRNNGQYAGEGNTNREGAYNNRWVKDYATALTKKLWGEILFKHQGLQLAGGVTVDGQTLKVEAQEEIERLREELDLLDPGCPILLG	0.000327471	3.24341e-05
Roth78	Roth78_gp212	MTKKSEMNSMRRRVIADSAPQKKAESQADAQINTLEDIGRRLDDQQASTDLISDVIETKSNEIIKSVEDVSAGVELTAEASERTTDAVSKLNDTASLINDKLTKLADLLSKKHDVQQDVQKTGTGTSLETITEQVPDAPTQQPLEELLERLIPPQDNRRPDADFFPSTEEQEEKAEPKKETEDKNKKFLDLKFGELIKSVKSGFGKTISLTDKISSMLFSYTVSALAQMAKTAAMVLGVIMLIDLIKVHFNYWTKLFEKNFVEFNKQAKEWGPLLTAISEMSNEIVKSFVKGDWGGLAKAIGSGLVDVIDKLGETIMLGMSKLLAGMLRALGFNDSADNIEGAALDRFQTVTGAELDEEDAKMRAKYVDRQEREYDEQPEWKRKLSAKFQKFTGQIDDDEYNKLLSGEKKQSAYADLPEDERLKIITARNNAEAELKRTKAYVEKTDASDSTRLDSAKDAVQSTTTRYKELEKLSPEVAKDLKVELDQLQKLLDSKISEPAPTAEAIPAAEQPEVKQSASIKAAADSREAARTRESNTQSQPIQVNTAVNKNSTYVYRTPPQTSTAAPGMQGAMKTS	0.000327471	3.04235e-05
Roth78	Roth78_gp124	MKKALIGLMVLCSTAFGSEPTFSNVQLDNLHYAYNFGEQYQKSGKEKSPHNRYDNNGLGYIMAAISWKESSAGANLKAGKGHHSYGYFKITCLRLKPELN	0.000327471	2.89149e-05
Roth78	Roth78_gp294	MINPFNVSHSKVVNLRGTHHAANGVLPSCG	0.000327471	2.62662e-05
Roth78	Roth78_gp210	MTAQRLGYPNISIKLYSGYDAWLANRFVELAATFITLTMRDSLRGTNEGLLQFYDSKNMHTRMNGDELVQISVANSNTSRTQTRIYGIKHFTVGVDDKGDNIITLQLGTLHDIMNLKFSRAFFSSAYETIKEMIGAMYVDQPLIAPPINGINAYVPRVPWTSTLKDYLRYVRNVGISTDNDQFIFAWEDITGINMMDYESMISQDPNVFMFGAPQTIGQFAAGLKYPLAWDFEWLVKSNRYNRNPMKNATFYAHSFVDKDVTRIINGEGQNSIFINRSGGYSDMIFRNGYEEALRISTMAQYDGYAQTKCYGNFELTPGMKINFVDLKDQFRTDFYIDEVIHEISNNTSITNLYMFTNGSALEPVDLIKVKNELKRDSSY	0.000327471	2.57757e-05
Roth78	Roth78_gp63	LFTSQLMSDTIALSTDNSIPFNSRGKYELVKLAASSRSYE	0.000327471	2.50365e-05
Roth78	Roth78_gp229	LRAFGSYNRKNCRKKLNLGRTCSHVFLQNGR	0.000327471	2.48478e-05
Roth78	Roth78_gp141	MSILKKLVEFIRSKFGTFVAQNTSIEDQYTMAANRIIDEITKLRTTHVKSVNEEKRLLKLADEKDQAGASKEREIRRLLAEGAPVETLAKLGLLYRRTATALREKAGEYKEMRAQIEQTVVKLDEQRLDLAVKLEYIRETRNASALGITSADDVIEIAELAKVDVQDIMMKVETFNGSQPGIETTSADVQEYLNSLK	0.000327471	2.43611e-05
Roth78	Roth78_gp200	MAYSVSIAPLAASAVIGATTNFTATTSGAAAAGTESFVWTVNGVKQSSVTAAMNYVAAGPAGSKTVKVVATVTPASGAPETASAETTLTVKNKTMPAITLTLSPTSVSKEIGQSQVVTADVTGAPAGASIAYVWKRGADVIDGQTGKTITLTESAETSYTLNCEVTVSAPDYNNGTATKGIAVVFTKKVAPEPDGELPYIHPLPFRGTAYIWCGWWVMDEIQRMTVEGKDWKLDDPDSDYYLHRYTLAKMLDDYPEVDVQESRNGYIVHRTALEAGIIYP	0.000327471	2.41989e-05
Roth78	Roth78_gp114	MYMITTLLQRRLPSVLKPKNLNVQNANVRSSIHEY	0.000327471	2.35539e-05
Roth78	Roth78_gp154	MVFVLRSMISSCLMLVHVIISYGVESSLSRDTS	0.000327471	2.32924e-05
Roth78	Roth78_gp41	MMSLFEDDDQYNEHQIAWLGKDWTKVQELSDSYKEKAENQFFTIIGSINEKQEHLNISTMDYSKFMVENALSQHADCMPAVYVMNLVGQGLSDQAHYNYMMASVPRGRRYGKWAKLTENIQDALILQVIMTYYKVNAIDARMYRETLEAKNKLKPALKKMKGLVTDELVKTITKNVKEQKTLKKTALEW	0.000327471	2.31256e-05
Roth78	Roth78_gp178	MTKLVDSLPFVDGIPDDFQQRINWIKNTEPLNGASTRYGNDGELNRASVQIQKNVVQVHSDLNRVGAVVENVQVDVDQIKKSLEITGSSDAIEQVYINKKNIEKHDGQILKLEEDTTKIRTDLDFLEEDVGVYDSSKDDYYRTVRDNIVWVKREIGAYPGQDVNGQPKQDAPGSGMKYRIINNASAIVKHDERIQALEDAYNDSDVGSLTIEVNDLRKEVGPKSGATSASIYARLVNNADAISAANNEIFAINQAIDFTNPVKIGARTTKLENDYRIVDATLNSAQTGLVPRVNNIDARLGSSNKPDTIEGKISSLSTGQRYISDVVGRDTSSGLQGQVAWINQQVGIVPGGQPIPPGSILARMTNVEGMQNSQQSAIQDIQVELGNNSEGLKGSVFTLQTQMNGDFSSENPVQRDGVYATVVELQDKFVTAVTDVEQTGAYLRKWGEWFKKPSSIGEFSKKDFTVNLSSDALVNPNSLVAASFNAGIRIVDDIIVDDDGVFCVETDTVIEASDSDKAVQIVILVNNIEVFTYSLGVKAVTGEQLLKTKKLIKFSSGDAIKIVYRAASEESKVSVKIKSLDITIHPAV	0.000327471	2.26691e-05
Roth78	Roth78_gp84	MIDIKLDTYAVRQLFPEGTEARAQLQQSVINNIVKEMVLKDSQNKLKQAVQSEVNIATVTIPDVRAEVKKQLQQMFHTRGWSDISAKEEMSHMMRNATQSCAKNAIDDMVRQTIDDAVKQAEGRIKLSIESANRRIQEIIVNAMNKNFADQINAAIAAKLAEHFPVTANG	0.000327471	2.24868e-05
Roth78	Roth78_gp169	MADILPINTTLREVIEGEYVEQYFTAQLSTNEILKSINIIDYQPVSDISVSETYYKGNYNSVFTFGNDVLKYREGDELKSASAWEDLPNPKTADLYLWKAPRTLEKTFTYTVEIIYTVTEESSGGSSGGSSAPIVTEYKKQKVYSQTVKGNWSRWGDQLRAYVYAGN	0.000327471	2.18499e-05
Roth78	Roth78_gp172	MTIAPFVTSLRIHKLSANQVNIRWDDVGANFYYFVELAETRNRAGEVIPADNLSWSSLGYTADNDWFEQNHIEPLTYYKMRVQTTSAGFEPSEWVETEEFQTFEENAYTFEHMQEFSLVKEFIKQKFSLNNMSYVNFNTSAMMASLMTESFQFSPEYSHLSAIENFVVGESGYHEIQGPIEAVCVDKNRTMLGEIDGILYLFERFQHMVKVSNDKGQNWQYVQLFNDRVGNPVSRVVIYQSKTTSYVLGYDKIFYGRKSSDVRWSSNEVKFSDNEVTFAKLGDQLKLGFEVELFGTYASLPADVTKYAEAFTCNDDYLYVVAKDTVRKVKLKDAPIDTDPLSPTFGEKVFEKEVSHITGNPKSVCFKMDSVGGKIFALITGEVKTLGLDPTDPRNVVDSATKGVYVYQEGANTWKRVFGNTDEEKRRIEHLWTSMSTDGKEIFFSSANFKTTEYSQDIELETKYPELISTAVKNVNPIQYHSDKHYHMMSFRADEFSRWETFVPGPMRFYAEPWFVWMAREGNRCWISTADHAVVIYNDILYQKRIDMAAQGTTERVLSEVWDKGDATFYCPPVSFNGFLQYASGIMFHEPDGKLIGYYAFDYRVRDQVTLNWKPTDVMFKAFLQNQTREEDWTPEHTPGLRDPDLRPYLTKMMPDSYLLQDSNFEHFCKYYLQFLSDGNGTHYNSLVNLVKNKYPREENAWEYLWSEVYKRNIYLSKDARDAVVRFFEARKNDFYATKGIEDSYKFLFKLLYNEDVEIDIESKNTTEYDIIVESTNISDDLVGRTVYTASGRSNVTYIEREYRDGRLLWRITIHNLSGRFIEGQEIKSERTDFEGIIVQGVRGKDMLSNNIDYINRSRSYYVMKIKSQLPTSRFRDDVLRFVHPVGFGFIGITLLTMFINSGLNMKHVETIINKLKNYKWDAGLPSVYPDRVAIIASDDTIERDPITNEPRYSSRAQAGEPFPLPANYNQENNNNIIAGQNPGQRRKPLSPTFDQSAVTFANYRDLVNQRLKDDAGNPRDPENPTQVKIDE	0.000327471	2.12738e-05
Roth78	Roth78_gp184	MPLVSPGIELKETSVQSTVVLNATGRAAIVGKFQWGPAYQVTQITNEVELVDMFGGPNNQTADYFMSAMNFLQYGNDLRTVRVVNREAAKNASPLVDNIEWTITTAGSNYEVGDKITVKYADQVVDDTGSVTAVDSDGKIKSVFIPTSKIIAYAKSINQYPDLGSSWTTTITSQSSGVSAVITLGKIISKSTILLTEHETAHEEMTKTEFQTALAKYKMPGIVAAYPGELGNQLEIEIVSKAAFDKGEQLTIYPAGGKRASTAKAVFGYGPQTDTQYAIIVRRDGAVVESAVLSTSRQDKDIYGNNIFIDDYFSKGSSRYIFATAQGWPEGFAGVIRLGGGVSANESVTAGDLIQGWDLFGDREALRVNLLIAGACAGETDEIASTVQKHVSSIADERQDCLALISPPRSTIVNIPLTRAVDNLIDWRQGDGTYDSANMNINTTYAAIDGNYKYQYDKYNDVNRWVPLAADIAGLCARTDDIAQPWMSPAGYRRGQILNCIKLAIEPRQAHRDRMYQAGINPVTGQGTGEGFILFGDKTATTVPTPFDRINVRRLFNMLKNNIGDSSKWQLFELNDNFTRSSFRMETSQYLAGIKALGGVYDFRVVCDTTNNTPAVIDRNEFVASFYIKPARSINYITLNFVATATGADFDELIGPQ	0.000327471	2.08685e-05
Roth78	Roth78_gp108	MRNLLLIIYIMMQYQYPMFTYNLVHMILESLK	0.000327471	2.04773e-05
Roth78	Roth78_gp28	MKKIVLALVFAVSSCSAVPAMANYDKDLCEWSMTADESEVAQQIRADVGHIVENVDPSKQSEVQAELKDDGAALKLNYVLYCDAQFDNFNIVKWILG	0.000327471	2.02106e-05
Roth78	Roth78_gp47	MSVGQAAIDIQLDKCQKTLITGKNGGGKSTMLEAITFALFGKPFRDIKKGQLINSFNKKDSVVELWMEYDGHSFYIKRGQKPNVFEILRDGNKLDEAASSKDFQSYFESLIGMSYTSFKQIVVLGTAGYTPFMGLSTANRRKLVEDLLEVSLLADMDKLNKTQIREINQQIQVNDVQREALTNEIKTHHEYAEKQKKLSGDNVARLQTMYDEQVNEARGYKAELETLQRELLELVIGDDPAESIQEVQGKTFKIRSKIESYSKVLGLYDKGGHCPTCLQDLHSNDTLITKINHHVEECNTILGELKTRQSELDELAREYNTVRSRARDIKTQMSSLKQMTITAVEKARRIKAAIDKASQEFIDNSDKIKLLQEELDKIILVKTNLVMEKYRRGILTEMLKDSGIKGAIIKKYIPMFNKQINSYLKIMEADYSFTLNEEFSETIKSRGREEFSYASFSQGEKARIDIALLFTWRDIAEKVSGVKINCLFLDEVYDGAFDAEGIKNVGQIINKMVGSNVFVISHKDHDPQTYGQHLIMKKVGRFSVMETS	0.000327471	1.9341e-05
Roth78	Roth78_gp253	MIQIVYAFAPTKTVDGKNENAFGLGDGLPWKHISHDMKNFANRTRDTILICGAKTFMSFPKPLPGRKTIVVQDMSRALATAKNGFFADAYVSEEEFIGFLGGDIMAANTSYNSTITFNRDLNYSIIGGAGIIQKAYPYADRVIQTTIRKSHRVNSDVTLPAEFVAAPTCPESGFITKENHWYHIDEVTNISEVVYERKL	0.000327471	1.90633e-05
Roth78	Roth78_gp230	VYAWVTYDVDVVGYPHVKHPKPTVICYQSAARNKRQVHATPRRWPIGSTPQGLYIHRCISYPR	0.000327471	1.90388e-05
Roth78	Roth78_gp160	MTTEQLQAQVDTLKVRVFDLSETIQGLSALRAQYEEVLQKLIAVSGVEISEDGQVKLDDLVAKIEAQFAEETTEEADA	0.000327471	1.86288e-05
Roth78	Roth78_gp213	MIFEELADGLENIKKSGTRISQGKSKLTNAPTTKVAQFPAERSAGNDSAQDMRVHDLYRNGLLFTAYDFKGRTTPDLRSFRRDVMLSSVFDSPMSALANSSSSTTSTAPVANILLPRSKSDVDSVSHKFNDVGDSLVTRGGGTATGVLSNVASTAVFGSIESLTQGLMADNGEQIYNTARSMYAGPDNRTKVFTWDLTPRSADDLIQIIRIYEIFNYYSYGVTGNSSYAKEVKAAIDEWYKGTLKSAAPEGAKVENTVFEQITSFLSNVIVVSNPTIWTVRNFGYSTSMDGREDIFGPCQIQSIRFDKTPNGHFNGLAIAPNLPSTFTLEITMREILTLNRGNVYIGGIE	0.000327471	1.8616e-05
Roth78	Roth78_gp176	MTIETKTREGAKVNSRLTAFSEYRVDPQNIAVGNKAPIGSLTFEQMDLGVWYPNAEAAINDLMSLQSAEIGTIVCNDTGISPQPAQQITRATFSGVVSLEPKEDGSVGDPVIIHILGLPIRIANGDDFAAVATRWYDKVKELEAVGKVVQRVTQSPATPQYVDIIHLDYQNHNFKTYKKYGLTVEFTITSPAKAGYGQWDAIGNESKTFGANTFTFHYFRRMG	0.000327471	1.85931e-05
Roth78	Roth78_gp227	LVSRKHKFRDSFGSPFFIFHRMKKLFTSRFNKVTIDLYHPNGQRRIK	0.000327471	1.83769e-05
Roth78	Roth78_gp145	LFSVEIGRHGDGHLLSSHIASYAGDGGKSLTESVVQVQVLPEQSRGIAQLDRAADF	0.000327471	1.82861e-05
Roth78	Roth78_gp86	MNKNELKMFVAGEFDKHNGKGLSKREKHVKVLAALHDLNPAAYNVAIAGNVARRVLNSMAAHEANYVSFVVENIRRSRWLGAMSAEKQLKKFAIGNAKIYGQRYSFAAGAFKTEERHDRSAAQIFCSEFNANLRRILNRSICLLKGDERVKYQVSSTSSRNPKGVSFIRAEELDNVTVRIHINSHLSSGKYPARALLAQVRTALEHMDVVKKSCCKQQGENSSVLEVHLDPFKIFPKTLSTTPVIDEDVAHMYLNVVKPLPLTPVNHIEIAKNSITAEMESVKRFIDTKEAELSKHELMMADLVKSLNEYKERYESLEYARSLL	0.000327471	1.81466e-05
Roth78	Roth78_gp100	MKTIVKSYFGSHLYGTSTPESDVDFKEIFVPHPRDILMCQAMNHTNRNTNNSATKNTKDDIDHELFSLKYFFKLAADGETVALDMLHTPPELVVASDLPEVWKFIQDNRARFYTTDMKAYLGYVRKQAGKYGVKGSRLADLHKVLDVIRDIPEWKYDDRPKQKGINDRWKVKDIADRLPVGEFLEWTTFTDHKSGQQYFYNVLGRKFQTTITVKEMKYSLEKLDAEYGERARKAEANEGVDWKALSHALRGGLQLQEIYSSGDLKYPLAQAPLIKKIKAGELPFKEVQDILETTVDAVERLAHQAEKNGLPKKVDMKFWDDFVEKVYLENHNSYYK	0.000327471	1.80659e-05
Roth78	Roth78_gp122	MVKYAALLGLVLAFSANAENSMTDSLRIAKTFCNTNSECVDILALELDSAFSDGVKDSRSPAQWTTLINRKAKSMKDLCVNAPNENICLMYRDQLMARYMSGLSSK	0.000327471	1.79208e-05
Roth78	Roth78_gp143	MNFAGHLPVGDAVDSQSPVFGRGFLVYNNIKTTAQIPSRGRLGISISPAV	0.000327471	1.78663e-05
Roth78	Roth78_gp38	MKSLLAVIVALTLTGCQMPQGDIVPASSVGQVRAIGGTVGYYRASNHVSAESLAVERRLAKEKANPNRQLSAMELDMIEQNKHELEEIKRLRKTQKERTCTAQAAAVNDQIRLTDFANGGLSYNEHKQRMEQLKSLQNHIYNKCMSN	0.000327471	1.7779e-05
Roth78	Roth78_gp168	MIEMNDSLKWFTGVVEDRQDPLKQGRVRVRVYGLHPFEKVQGAITGLPTEDLPWMSVIQPTNSAGISGVGSSITGMVEGTSVFGLWLDEFKTAGLVIGTYSAHRKTKPNYTEGFSDPTGQYPRQVGSDTNPLVQGDETGYSAIPNIIQDRNLDIGINPDDADLSDIPEDPNPAITITDMLNRDEGLRLKVYWDTEGYPTVGIGHLIMAQKVRDMSVINKTLSNQVGRTVTGNPGIITMDEAVALFKQDRDKMLSDIKTNSRVGPVYAKVNKSRQMALENMSFQMGVGGLAKFGKMLDAMLIGDWKTAYTEARNSVWFNQTKGRASRVSMIILTGNMESYGVPAPKPEGKNLSAAYVEPKSGGNPEDPWIPEDSRILFKEPESSYNGQYPYVHTMETESGHIQEFDDTPGYERYRIVHPTGSYEEVAPDGRRTRKTVADLYDMTQGDGNILISGDKKVNVGGNETYYNMYNRRQQIDGDNTLYVRGNETKTIEGDGTIFVKGNIKIVVEGNADIQVNGDATTKVDGNHDVTVGGNLTWQVAGTVNWNVGGAWTETMASMSSIAQGQYTVDGSRIDVG	0.000327471	1.76843e-05
Roth78	Roth78_gp45	MILRLINLFIWRIYVILWLSIRVYYGPTVVGLS	0.000327471	1.75484e-05
Roth78	Roth78_gp192	MKKNKLIEKWQPLLENEALPEIVGASKKALIAKIFENQEADINKAPEYRDEKIAEAFGSFLSEAEIGGDHGYDAQNIAAGQTSGAVTQIGPAVMGMVRRAIPNLIAFDICGVQPMSNPTGQVFALRAVYGKDPLAAGAKEAFHPMYAPDAMFSGQGATEKFEAVKAGAALTVGDIVVHDFAQTGRAHLQVVEDFTVDAGATDAAKLDAAVTAALEAGKVVEIAEGMATSVAELQEAFNGSKDNPWNEMGFRIDKQTIEAKSRQLKAQYSIELAQDLRAVHGMDADAELSSILATEIMLEINREVVDWINYSAQVGKSGMTQTVGSKAGVFDFQDPIDIRGARWAGESFKALLFQIDKESAEIARQTGRGEGNFIIASRNVVNVLAAVDTNVSPAAQGLGRGYNTDTTKAVFAGVLGGRYRVYIDQYARQDYFTIGYKGANEMDAGIYYAPYVALTPLRGSDPKNFQPVMGFKTRYGIGINPFADSAAQQPKGRITSGMPSIVNSVGKNAYFRRVWVKGI	0.000327471	1.74654e-05
Roth78	Roth78_gp121	MKKAAILLCCAFSVNAWEKLPGYPETVLAAQGTKIESNGPFKNNIEIAFVPSSRKLLMSFYNYQDKDDQVIVPLVEYNARGCGMQSDGVSIDGVMHPKEQGVLNPILNCNNAIFLRVYNNLNEYATYKIP	0.000327471	1.74274e-05
Roth78	Roth78_gp268	MADLKAGSTVGGNPIWHAGTFPLVPAGNSLTYRGKKVYTEIDKPQADDNDFVSKSRGGEYAKSVHFVEGLSLRRLKP	0.000327471	1.73908e-05
Roth78	Roth78_gp164	MMRWLDNHPDVVQWNSECVVIPYFSNADGKKRRYFMDFWAKFSNGQQFFFEVKPKKETRPPVKPTKLTTSAKKRYIDEIYTWSVNVDKWKAAQATASKMGIEFRLITEDSLKKLGWKG	0.000327471	1.72167e-05
Roth78	Roth78_gp270	VSIIGRCLTCYNKFTRSNGNVTFSFNIAIA	0.000327471	1.70489e-05
Roth78	Roth78_gp42	MKLTVNEADFMWEQKYRPGTISECVLPAEDKEIFSALVAKGKIPHLILHSTSPGTGKTTVAKALCNDINAEMMFVNGSDCKIDFVRGPLTAFASSASIAGKQKIIVIDEFDRAGLAESQRHLRSFMEAYSTNCTIIITANNLDGIIKPLQSRCRVINFGKPSPSDVKPMQIEMLKRCLAICENEGVVVEDKKVVAALVKKNFPEFRKTINMLDHYSSKGVIDAGILSIVLNDRGSIEDVIEAIKTKNIKELRALAPKYAADYTWFVDKLSSELYTMVTGPSIIRMYEIIGENNQYHGIAASIELHMVYMLIQLVVEMQWK	0.000327471	1.70344e-05
Roth78	Roth78_gp286	MIKKLLIVAAIAAAFLLVMYYGMIYGMIYIVLFISDVIVQIGSLIW	0.000327471	1.70084e-05
Roth78	Roth78_gp271	MTGVLRAEAGVVIVNAATSGEYAPRLDQVISRGVTIDFGTY	0.000327471	1.70063e-05
Roth78	Roth78_gp228	MYFSKMEDDKMAKQAKAKTAVKEVVGTSKRAGYKRGSNKRINQTVEKIMRRARAVLRDDASRFGKPKA	0.000327471	1.6988e-05
Roth78	Roth78_gp131	MKTYKEFITEASVRKVQGINKDEWTYRGNGFDPKTAPIERYLATKASDFKAFAWEGLRWRNDLNIEADGLKFGHIQDVVASNLDAAFVKADADLRRWNLKLFSKQKGPVFVPKAGKWVIDNKLAKAVNFAGLEFAKHKAAWKNLDAMAFRKEFAEIMTKGGFKADLDTSKGTFKDANVQYAYAVANAARN	0.000327471	1.69834e-05
Roth78	Roth78_gp133	MDIFGMLRIDEGYDSKIYKDTEGYWTIGIGHLLTKDPSKSLAISNLDKLVGRSTGGQITQAEAEVIFAQDVEKAIKGIVANATLSPVYNILDDVRRAALINMVFQMGVGGVAGFPASMKLLAAKKWDAAAKELANSRWYRQTPNRARRVIETMRTGTWAAYQGK	0.000327471	1.68821e-05
Roth78	Roth78_gp191	MLKELLMTEAKTIDASVALDSIFESVQLSPEAKANFSTVFEATVKKHAVALAESHIEKIAEKAEEKVEEEKEKAKEEAREELKEAASKYFDHIAAEWMAENQLAVDRGIKADLFESMFSGMKELFVEHNVVIPEESVDVVAEMEEELAEQKEETARLFEEVSKRDAYINYAQREYAIQEATRELTDTQKEKVVSLTEGMDYSDSFSTKLKAIVEMVQGSVEQSVTESADINTIDKEADGLNFTTEAVEETPATKTPSVMDAYVAQAARLS	0.000327471	1.68523e-05
Roth78	Roth78_gp187	MAFHILDLFAPWEKRDEAEYKQQINNDLESITAPKFDDGAREVESNENEIQYNSFNQMMFGSNEPGMKTTADLINTYRSLMNNYEVDNAVEEIVSDAVVYEDGHPVVSLDLDSTDFSQAIKDRILEEFNTVLTCLNFERKGADHFRRWYVDSRIFFHKIVNTKKMKDGIQELRRLDPRNIQFIREIVTADDAGTKIVKGYKEYFIYDTGKESYYADGRLYSAGTKIKIPRDAIVYAHSGLVDCSGQNIIGYLHRAVKPANQLKLLEDALVIYRITRAPDRRVFYIDTGNMPSRKAAAHMQHIMNTMKNRVVYDASTGKIKNQQHNMSMTEDYWLQRRDGKAVTEVDTLPGMSGMSDMDDVRYFRTALYMALRVPLSRMPDANNQGGVQFDAGTSITRDELDFAKFIRRLQHKFEEIMLDPLRTNLILKKVLSKDEWEDEINNIKIVFHKDSYFTELKDAEVMERRINMLTMAEPFIGKYISHKTAMKDFLQMSDEEIEQEAKQIELESKEARFQDQENEEDF	0.000327471	1.68263e-05
Roth78	Roth78_gp94	MSLAAIKDIECWLNNIKVYPPGHIFAGKPKGKAEKACEAICEKLYKFNFGDKKNVLAEVHSSYHELRVMVNVFRAPPFIELRKEYANKVFDTFLANVQDAVKHLDEMHKQHQDLNAYYKPWRKSYQELKNRIELIRYGVLK	0.000327471	1.66533e-05
Roth78	Roth78_gp264	MAKKEKEQVVFDEAVHGQALRDMIKEASGNKLKAESYLELNKDIKDRAKKELGVEGKLFNQLLALFHKGTRDRYETEKDEVVEAYDSIFA	0.000327471	1.66329e-05
Roth78	Roth78_gp170	MAGLSFNKCLTAGHSAYPPTEVNATQSKVFTGGIAVLVDGDSITPHTKTVDPHDTHGGVVQPRTSKVFVTGKKAVQMADPISCGDTVAQSSSKVFIH	0.000327471	1.66326e-05
Roth78	Roth78_gp167	MLFSFFSPIDYSAKTVKGAKAKAIPTADIFRNYRKYFDTVAENYLLQTYYISGAPRPEELAYILYGNSQLYWILLMCNNVYDPFRDWIKTQDACYQFAQQKYADVGGDQILYHVDAYGNRYYNLEQYPENSGVWYDKGDFNHQYPQYTGALAGVDIYEDSIIENEKLRQINIINPSDIEAFLSDIIREMEKAPDSEYESGRYKSQTTIGEVL	0.000327471	1.66306e-05
Roth78	Roth78_gp243	MIGVLALSAGGLKYLSWRVENLKADLKVVQDESDRQAKEIENIGVSIKNLQTTYKGYQENRAARDTSNAKMNKDSKRGNVVAAKPGLVEKQINASFNKFAEDIQEATR	0.000327471	1.65504e-05
Roth78	Roth78_gp120	MITGYIKGNIVELFMKHECDIAHGCNCFTTMGAGVAGQLAKAYPPILDIDIDEDRYYDNNLAKLGTHTRATHKNGTAYCYNLYTQYAPGPNVDYGAIFNAFHELNSGRVVYNRPLYIPKIGAGIAGGDWELIEKLINLATPDIDITVVEYEEAKC	0.000327471	1.64292e-05
Roth78	Roth78_gp115	MSSLFAIAGGIVLVLVIGFLLYVILLSLLV	0.000327471	1.63207e-05
Roth78	Roth78_gp290	MIRSSFDRRFNLMRTVVLSFIVAVALGIVAVFGFGIYFAINAIDIIQTDGLKSLVETVWEGQK	0.000327471	1.61804e-05
Roth78	Roth78_gp262	MPQNNNRYVNGKSVYLLYLMLKQHFAGRYDVVKYNWVMRVSDKAYQKRRDKYFFEKLAEKYTLKELTLIFMSNLVANQDAWIGDISDADALIFYREYIGKLKQIKTTFSEDVKNIYYFAKKVNVDKLHDIFEYNEKVGTSYVFKLLQSNVISFETFIMLDSFLDIINTHDTATDNLVWSNYSTKLKAYKKLLNVDGAEAKKLFISIIKSCKEISI	0.000327471	1.60802e-05
Roth78	Roth78_gp181	MFGHWYNSSLRRYIVLLGDLFSHVQIARWREDTGLKYIKVPITYASKEKFLSQLGKWTAIQSTENKAKIETVLPRMNLHLVDMQYNAMYKTSQLNRTKSYKTPSKITSQYNPTPIKMIFELGIYTRNQDDMYQIIEQIVPYFQPHFNTTITELYDKDTSFNRDVRIVLQSFSSDEAVDGDNITRRRLEWSLMFEVNGWLYPPVAEVDGEIRTIYLDFFANSKELTPEGNFESVDSEVTPRDVQQENWDGSSKQTYSHDIPIPVNPEAPGPRGEK	0.000327471	1.60597e-05
Roth78	Roth78_gp140	MLYECAGDIPMATPQIKELIAAGFPTEITDILEKFAYPDTRPENWKTRYNGYNTTVLPRAIVLKDYSKLKNLISNISSISDGVKLVDIFALQYGIYSFNDSPSNLKSARTNADEYSTSSSTTYTVVIEIIHNKNSYRLGINLVKYVTSQDDYSNYLNYCINELPSKVMSMFDSNNMVGKQLIIDEFIKYCRERVQK	0.000327471	1.60439e-05
Roth78	Roth78_gp282	MTEQEINDLIMNLVKDINTRALHKYQNGEAWTIADCKKGADHGREVIKTFNEKLVKCVM	0.000327471	1.5996e-05
Roth78	Roth78_gp67	MLTYKIMFTLNHMATEMFGPEFLAMTAFIFTI	0.000327471	1.58532e-05
Roth78	Roth78_gp207	MSNIDKLYSDLDPEMRLAWDTDVSKTVGARSVKNSLLGIITTRKGSRPFDPAFGCDITNELFENMTPLTGDTIKRNIVSAVRNYEPRINRLSVDVLPLYDDNAIIVTVQFSIVDDPDTLERIRIQMRSNANSGGRV	0.000327471	1.57938e-05
Roth78	Roth78_gp291	MKKLFTILKNTFVVFCLIVTFIGVFAWDLVNVWINAFI	0.000327471	1.57293e-05
Roth78	Roth78_gp171	MAIKEPLNYQLTRTANAIPDAFTGATFDEIKNQLINWLSGQKEFQDFDFAGSRLNVLLDLLAYNTLYIQQFSNTALYESFIGTANLRSSVVQAAQQNGYLPSSKSAATASIMLEVTHPNPEPAIKIPRGTKFLAYARDSSVDPYNFVVTENVIALRDTSAPEGINRYLPIVNLAQGRIIRTQLSYDPKKPIVIRDQSIDRKQVKLWVDGAEWTNWTDRSMVHASSISTIYYMRETVDGNTEFFFGEGVAEASVAGGVLESNFIGGLKPTKGAQVVIEYIRTDGEAANGATDFSYADTLQYIVVNKIIENWSDSPDYVGADGGGEPEDIERIRELAQIKRESQMRCVSKTDYESFVSSRFGSIVQAVQCFTDQDKPGYAFIAIKPKSGLQLTAVQREDIQDYLKPFCLAPITPSVMSPDYLFIRHNIKASYALNKLQESEQWLQSKIIDSINRYYVDEVEMFNKNFSKSKLLTYIDDTDHSIIGSSVDIQMVREIVNYFTLPSAGIKYYNTITPRTLRSGDLVFTVTPTADSYPVNIVGTDPDKNGKGNMVIGPFKPGDIKENTHIQPYTEDDFDRTTNGERIRWYKIGEVDYYGDNIYWSLGAIGADPLQFEDQSIELYSTPTQDIVFARDGTLIVFENDLRPQYTTIKLEPITQ	0.000327471	1.57225e-05
Roth78	Roth78_gp27	MITYVLIMALSTGSGGMSTEKMAFTGKDEAVIKQKCEDTGKQFMLIKDNPKSMSPTLYPTYKCLRITHE	0.000327471	1.56514e-05
Roth78	Roth78_gp189	MLILPENHELVIDAVEAFLPEAQARFDKLSAALSKDDINKIVENMVTSEPDLAIALGSINESLQLNEFIVKHVDSKGTITRTKDRKTRERNAFQTTGLSKAKRRQIARKAVKSKRANPSAQIRGLRKRKKALKRRQALGLS	0.000327471	1.56483e-05
Roth78	Roth78_gp96	MSTITIKKGIYFGKEISGTYELLGEWFPDSLSAEDSRQGDGKVFVELNGKKRGVWVFKDDITIDGVAAKIEVVESVDEMKERIKKRFNVMGLMTNGLIHGNIRSLIISGAAGIGKTYSLDKALQHAHDTNAIDYKSVNGKISGIGLYCRLWESREANSVLLIDDVDVFSDMDILNLLKAALDSGEKRKVCWSTASSFLEDKGIPNEFEFEGTVVFITNVDIDRELERGSKLAPHLQALVSRSVYLDLGVHTNEEIMVRVQDVIMTTSMLQNRGLRNSEVIEVLEFMKDNVNRLRNVSLRTALYIGDFVATDRKNWREIAEVTMLK	0.000327471	1.55357e-05
Roth78	Roth78_gp197	MWYNGLRGNPLILLLLSKIDGLLVLFYLLREKL	0.000327471	1.55224e-05
Roth78	Roth78_gp43	MKFSKETLNILKNFSTINSGIMLKPGNFIMTRAVNGTTYAEATISDTIDTDVAIYDLNSFLSILSLVGDDADIIMQEDGNLAIKDARSTIFWPAADPSTIVFPTKPIPFPVANVIIDFKGEDLQQLMRVSRGMQIDTIAITNVDGKIVLRGYNKVEDAALTRPKYSLTLGDYEGDGNFNFIINMSNMKMTIGDYKLMLWAKMNGSKKQTAAKFEGASASYVVAMEADSTFDFE	0.000327471	1.54689e-05
Roth78	Roth78_gp220	MSKPVIATDVDGIIVKWQSGLPYFAQKYNLPVEHILDMMTTEKFIKPAELFDCEEELAVKLLLKYNNSDFIRYLAPYADALATVNKLKEKYDFVAITALGNSVDANLNRRFNLNALFPDAFTEIMVCDYDESKDALLEKAKVKYGDRIVCYVDDLPKHIAAASKVFEDTETRVFYMPRGEREGSVTAPGIMVEDWHQIVTCLESLKSVKKPQKSLSGLWEEAIKDQIRKEQHPFNCPPRQVPGDWWKQPIIPFSPGPHVPPGNDWWNNGRITCDNHQINC	0.000327471	1.53973e-05
Roth78	Roth78_gp265	MSDLNCLFAEEDQVKEGVILIDLSQIAMATILHTYKEGDKLTTPMVRHLILSTLKFNAFKWKKDGYTKIVICVDNAVNGYWRRDVAYYYKKNRAKAREESNWDWEGYFEGLRTVIDEFKQYMPYYVIDIDKAEADDSIAVLTKKFSLEGHPVMIVSSDGDFTQLHKYPNVKQWSPMQKKLVKSKTGSPALDCMVKIIKGDKKDNVASIKVRSDFWYTHVDGERTPSTKMTFVEECLDAGENIKDLLTEEQYKRFLENRVLIDFDYIREDIVANILDCYNNYQLPGRGKIYSYFVKSGLSKLMKEINNF	0.000327471	1.53099e-05
Roth78	Roth78_gp116	MKPRTYNTILMLIVGMLFIWIDVAASIQSDRREEIQNRLNSECKVLAQGKDFIANTNGCYIKHE	0.000327471	1.52907e-05
Roth78	Roth78_gp48	MKIIHSGDWHLGVRADDPWVQDVQRHGIKQHIDYAKKHGIKTIIQYGDIFDVRKAITHKTMEFAREIAESLEKEGINLITIVGNHDMHYKNTLTPNASTEVLGKYKHITVIEKPVTMDFDGTLIDLCPWMCEENTSEIMKHIKESSAEYCIGHWELNGFYFYKGMKSHGLEPDFLKKYKQVWSGHFHTISSAANVKYIGTPWTLTAGDENDPRGFWVQDTELSTFDFVPNEITWHRKLIYPVTGKIDFEEFRNLAVRIIITAVDEDLPKFESELEKVVHELRTVSKVDNSVESEDGEEVEVKSLLDLMEEYIQALEDLSADDIKALKVMSKQLYIEAQNQ	0.000327471	1.52021e-05
Roth78	Roth78_gp173	MSNSTRASSTRSTIYRAIITSKFRTEKMYTFYKSIGPGTDQNTLYVSFGKSTPWSDNESEPGFAPPYPADNGDGVVDIWTNMMGAVKIESSMLDCVVPRRDWGDTRYPNPRTFLIGDIVVANSAPYNRTDAGFGWMVYRCIDVPKDGMCSIGNLTSKDECIKLGGKWTPSTISGSAPRGRGDANGTVDLGDGYLWEYLYEIPADVSINRCTNEYIVVPWPEEIEESPARWGFQNNLTWQQNDFNLIYRMKCNTIRFKAYLDAIYFPEFSLPGNTGFRQLSIITNPLEVKPMPNSPNVKAERGWYSASGLERQSGEMIYMENRQPIIRSMDQTEELNLIFEF	0.000327471	1.51365e-05
Roth78	Roth78_gp44	MLLREMNIIESCPTGMPVGWLKIITIKVNIMINFVDVKDIQVKNVRADSNPNNQNRIRKSWVLALTEETKQAIKDKIKDSEARFAFYKSIDDEVAEKWIELMRKHYNESIKAGAKIVTDRHGGERLENDYCVDADEQLVAAGQIVAEELTATFAA	0.000327471	1.50706e-05
Roth78	Roth78_gp216	MELLNEVFDEENSKIYPVENVKPKLKVPQVFLIKVPGNNNLMIRLVQGSGQGDAVKNIKMGDKFIQVYVFSVSEKGNIGALKGGLGQDPIGAINTIFETVNKVVKQIKADAVMFRFNPKKMQGQDKAIQRILSRLITTRTGGRFNLMKDMAYYKGKYAYSIMVRKGKKLEEIEGIPEISDELYTKVESKVGEIYVSKETGENVTKAEALANSIGEKEDKKSELAVMSKMKVSRKDLIRAQYGKFVSYVDEDWPENKRERWYELTTNTPVLNAEGDTVDLQKDIKAGLEKSIPFYVDDIKHYRVRGGYGSNFGDAVERLFVGQMSRMHDDWKVFIPSGSDKMKIAEQRISEVADVIEQAKNPASMETMRKIVEVATRGFDMPPADDFGALRQYQNLVNYMISAYVSIVGDSISKAIEYNREMQSRLSEEERDAIHHYCGSGYSFVNNYLIGMESLGDPIIDKKIRPLDSAFEKGLRLEPGTLLYRGQRGKYEEFKDNIESKMFYFQNYVSTSLSPIIFGAYSNAGDSLMPDAPSSDLENKETTIDAVSSVIGTDNLERVDRGEEVAYGDEFKFGFIIHGADKVKVVIPGVLSSFSDEAEVILPRGLAMKVNKVWGTPFRNGVGVANNKTFMVEMTVVPPEQIDESVHLYDGDILMEQGKVEPLEESKFKGFLNEIYFSPDRSTDKVSYTRTMELLAGAINLDGIPEKLA	0.000327471	1.50279e-05
Roth78	Roth78_gp49	MKINILMARGLEGCGVTKFSLEHREWLVKHGHEVNIIYAKDKAFTRNRAHSYKDVTIPVSLADDYDKTLSLLNACDILIINSVPAVNAPEAAIDNYKKLIENIKPEVRVVVYQHDHRALSLRRNAGLEETVKRADVLFSHSSNGDFNTVLMEEYFPSGGLSFFDDSDSAPPVYNFQPAMNIKAIRDKYWKDFSAIDFDIHRWIGRTTTWKGYFLMFDFHESHLRPAGKTTILEGLERSPAFINIKERYEIDYCRHYHQVKTGPGLNPQVLDRYVNSEMLERMSQSGFGYQLSRLPDKFLERSLEYTHLELGACGTIPVFHKATGDALKFRVDGKPLTSHDSGILWLNDENKNEVFERMKHLSSDQKLYDKERNKAFEFLVEHQDSEHCFKEQFELMTK	0.000327471	1.49216e-05
Roth78	Roth78_gp279	VRAISAKADYFNSLNRSEKAQIKRFILELGYVHAGDLKAHIQECGIAKRFDITRNCLNEVIAHVQPSSEE	0.000327471	1.49208e-05
Roth78	Roth78_gp269	MLVAVQPSLYQVQEMELIIPQLTQKYKHGMD	0.000327471	1.49153e-05
Roth78	Roth78_gp193	MAKINELLRESTTTSSNLIGRPNLVALTRATTKLIYTDLVATQRTKQPVAALYGIKYLNPNGDLTFNTGATYAGQIGATERESIEELTMSNKDSFNKDDMFKYQNVVFKVLKDSPFTDTAETDEFGLVSEAVAANNIRMLSDAAVTEKFEGPDSDPITKASFKIDKWQTQVKSRKLKTDLTVELAQDLEANGFDAPELIDDLLATEMAEDINKDILQSLITVSSRFKVTGVSDKGVLDLTKQDSAPEQGRTLYRFICEMNSAVQRNTSYSGTYAVASTRCAAVLAASGWLMQKNDGTIPENAYGILNNGLPLYCDTNSPIDYVIVGVKAEFGGKETVGSLFYAPYTEGLDLDDPEHVGAFKVIVDPASLQPSVALLVRYALSVNPYTVGLDEDEARVINAADMDKMAGRSQMSVMLGVKLPKLITD	0.000327471	1.48755e-05
Roth78	Roth78_gp287	MRTFFVMGYVFLMALMICSVTFMWYGLVPTTKVIGSIAFTAAFIMFERICKIVGVYK	0.000327471	1.48349e-05
Roth78	Roth78_gp254	MWILTDWDCKYCGGSLWQLGGRCFKCGMS	0.000327471	1.48298e-05
Roth78	Roth78_gp240	VNQEQYEALKGLIAENELACIVFGRAAENYDKNDILSMNKPLRAIKEKYRANWGEKSKALHDFIDTLKDV	0.000327471	1.47967e-05
Roth78	Roth78_gp19	MDLFEMMEEPQEEVQVHPVISKDIKDEYRIIIQKYGIKAPEALLDELASIWSDPPPWSPWAK	0.000327471	1.47555e-05
Roth78	Roth78_gp34	MIQFVIPSYKRAGAVTALTMFPEGYVPHLVVRESEKEAYETWHGHAAKIVTVPDDVDGIAGTRRLITEMYAGQRIWMLDDDTTIHLTEIRERDDRRVPLGVGEAMSQEVFDDMVKYVETAMDCGYYHGHARLPIFKITSSWGHYRENSFGFTNTFYDLTKLTAEDIGYGIIDLNEDAYAFLKLINMGHPHLALFKYLVKSGKVQSPGGCSTQRDTARQNRALEQLHAAFPNQARWKSKDGERRGLFGDNEPLKSIRMCINTRVKSQAFHEFGKVEPYL	0.000327471	1.47483e-05
Roth78	Roth78_gp221	MVARRITREMLKTAEYYNIELIDIEPSDTPGLIWFNFTGAANSVAKFKQALRNFPECQNL	0.000327471	1.47399e-05
Roth78	Roth78_gp214	MFTLEEFKSQAADIDFQRTNMFSVVFATVPSSKTQALLNDFGGELYNNMGLDGNWLGLTPGEFNQGITTIVTQGTRQVVRKSGVNTFMIGAMTQRVVQSLLGEFTVGTYLLDFFNMAFPTAGLMVYSAKIPENRLSYEMDKFHNAPNIKITGRDMEPLVLSFRMDPEASNYRAMQDWVNAVEDPVTGLRGLPQDVECDIQVNLHARNGLPHTVCLFSGAMPVACGAPEFTYDGENTIAVFDVTFAYRSMQTGSVGKQAAMDWLEDKAIQKIETINPNQGLSASASRLSRLGGAGGGISNITTTTSRII	0.000327471	1.47335e-05
Roth78	Roth78_gp90	MNTLIEIHAYFNEQLAQARNKYERKMIQSAVCLKGIQTFAQKTKNLILMDRKQVSLAEELKASKMIIEDNRKYQLKLLKRRQHQSPWFNSDFRSF	0.000327471	1.47215e-05
Roth78	Roth78_gp127	MKAYQILEGELKGTIYIEDGDDARVIVSKVLKEDTITDAETFYGYKAREVEIEYQPTVKIEGGQHLNVNVLRRETLLDAVEHPEKYPQLTIRVSGYAVRFNSLTPEQQRDVIARTFTEAL	0.000327471	1.47072e-05
Roth78	Roth78_gp163	MERLMAIFEFITEAAESPKAKSRSENQWVALGVEYSAARKKGMTSKSFAESKGINPATFSKAMARHASRIKTAIKVAEIEKKPANKMTKQERALVMVNSFRSSIKDKIRNEGAAVNNKSAKWFAETIKKNIRGHSVTKPQPGKLYAYMYDAKHKDTLPFWDKFPLIVYLGLGKQGTTTLMYGLNLHYIPPKARQQFLEELLKQYANTPVISNKTRLKINWSQVKGFAGADKMIKAYIPGNIKGALIEIKPADWANVVMLPLQQFMSKGKRYSATSVWKS	0.000327471	1.47043e-05
Roth78	Roth78_gp7	MPMYDYKCEVCGKKIEIMRKISHRDYTVNCFNPKCEDQMKRVVSAPAVHYDGLKSGDY	0.000327471	1.46608e-05
Roth78	Roth78_gp285	MDIFDTLLKQAGSIDDLAKASNLRHRDLKSIIDNEAKEYAIYTVENRAIPNLIDGFKPVQRFVIARALDLARGNKEKFHKLASVAGGVADLGYHHGETSAQDAGALMANTWNNNYPLLDGQGNFGSRLVQSAAASRYIFCRISDNFRKIYKDTEIAPVHKDKEHVPPAYYLPVIPTVLLNGVRGIATGYSTSILPHSFESVLECTKAALRGEMMEPEVQFPKFNGKIVQTEDGSVELHGVYKETSRNSIYISEIPYKFERASYVEKVLDPLEDAGYITYDDDCSKTGFGFKVKFRKDYALSDDPEQRHAKIMKDFKLIEKMSQYIVVIDENGKLNDKFKTSGELIRHFVEVRKTFTAKRIEHKIAETKQAFNLAQAKAQFIKEVIAGNIVIQGKTRKQLTKEIEQNELFKDHSEKLVSMNIYHITDDEAKKLAQEAKRLAQEVKYWEKTTPEAEYLKDLEEL	0.000327471	1.46174e-05
Roth78	Roth78_gp74	MGLIGKQFEVIENDDELSEQFPMFIPGFKFQVISADNEDDLELVGITAVIDLLTNKIITINDQTPHGESWFWCFYSEDTMHQIKEIGQGEDVPLISEIKLNHFQGAIVPITRALYAFAGQENCDSEEYALMQKAADYIVALEQRLGVHHV	0.000327471	1.45934e-05
Roth78	Roth78_gp148	MKRIALIVDQEAMFAATGKFHPVSKFVARSEKIVGLVETVAGDVIVSIKTSEISPVVKVAVKNDFWEVADFMCE	0.000327471	1.44953e-05
Roth78	Roth78_gp198	MSKVDKKVEEKLEMFLERKYAPAASNINYWRSASRFVDNMMVRIFDSTYYKNGARKISDLIKERYGKIDWMLMDVNVPLVLEVGPKNQFEIMRNKHDKLMYRFVPSGY	0.000327471	1.44822e-05
Roth78	Roth78_gp234	MKLRIVEINKLNLSGDVVISYSVERWYWFKWKPLATFKFEDQAVRLLKELSKRKSVIIKTIKETSK	0.000327471	1.44807e-05
Roth78	Roth78_gp289	MGRSKMKRHIVYRLLALGLLVFWVGGVTAVVYFW	0.000327471	1.44761e-05
Roth78	Roth78_gp165	MAYSGKFLPKNLSKYKGDPRKITYRSTWEQFHDAVVR	0.000327471	1.43646e-05
Roth78	Roth78_gp188	MENYISAIESRDLVAAKKAFGAIMAERTSGLIEERKKFIAASVMIEGEEPVDDEDEDDEDEDKSEKDDDEEDE	0.000327471	1.4358e-05
Roth78	Roth78_gp31	MMNEFDLESELEKFEQESPSEEGDFERQERVFKKSHEIIQEAMKTVIQEIVIKLNGQSHLVYVHKLNISPSGEVTIEFSTPSEAHKDELYPHVEACVKQQIQSALKTKKKSLWKIF	0.000327471	1.43556e-05
Roth78	Roth78_gp223	MIVSVPKSKAGIFSCSLKNHPMVDIMSADVKQHTVEYEIDAPDFFELPEWAVRLDA	0.000327471	1.434e-05
Roth78	Roth78_gp24	MSEVKQECKDKGGFGRYLYVGIATAALAAWNYVVVPLASTHGLVLPPMPLEKVVSFIMTGGLL	0.000327471	1.43175e-05
Roth78	Roth78_gp70	MLEKPMKQVDWNQLSEWGLIWKINKEVLHPLGIAITRDPETGLSAGAIQTDEPWKYDAEVEARNEVRFNEFRQNLPF	0.000327471	1.4313e-05
Roth78	Roth78_gp78	MLSCTNGGEFFVKQGNTIHGVQWSYIGLEIDYDDAGNPLWSLRWEDEDLGPDFEVDCSWHEEEL	0.000327471	1.43045e-05
Roth78	Roth78_gp246	MNDIANEFSFIKYVQLELEPDFTIKPILIVNKLNVVYAIAVDDELVYIGKTKNLRKRINYYRTAINRKDQTSDSAKSAKIFEALMAGKKVEFYARQCFNLLINNELGEMSISTMDLEEPLLIKKFNPPWNTQHKVKKC	0.000327471	1.42738e-05
Roth78	Roth78_gp255	MSKFSVTGYLRVNIRCQFDEIPGVTHIELVFDPHSRCNQVSGKIDSAYGEFLINDQVVVSAISGEQAGSLYILKKEVFEEISEAIKEGFKTLQSMIKASGYKSCGF	0.000327471	1.4272e-05
Roth78	Roth78_gp130	MKYLTPIYLTLMHAFKDAADRRLNNPNYNFYEPSCLMREYGTLRLDGGRQTGKTAALCQFATDWLLEDGSVIILSTRYTQSSELMEGILREYNSSHLINKLPANEIAKSIVPMTIREFLSNDSSYKFRGRRFGRALIIIEEPMKVPDMMKFYDMYQEAIRWSMPNDTLPLFFVIGMQ	0.000327471	1.42682e-05
Roth78	Roth78_gp15	MITFDQLKESQKAIFNKVIEMVKQGAKGQHITINGPAGTGKTTLTKFIIDALISQGISGIALAAPTHGAKKVLSKLSGMQASTIHSLLKINPTTYEENVLFEQKKVPDMASIRVLICDEASMYDRKLFKILMATIPAWCIVIAIGDKAQIRPVEPGSNEPALSPFFTHKDFLQLHLTEVMRSNAPIIEVATEIRNGGWIRDCVADGHGVRGFTKGTALKDFMLNYFNLVKTPEDLFENRMLAFTNKSVDKLNEIIRRRIYETERPFVVGEIVVMQEPLTKELKFEGKKFSEILFNNGQFVRILDAVETTTFLGARGVPGEYLVRHWVLDIETYGDDEEYAREKICVISSEEEMNKFQFFLAKTADTYKNWNKGGKAPWSEFWDAKRKFHKVKALPASTFHKAQGISIDRSFIYTPCIHMADASLAQQLLYVGTTRGRYDVFYV	0.000327471	1.42442e-05
Roth78	Roth78_gp277	MNTETLRREDEAKTYHKRVELLSAIKVEYTLQVRLKVLNSWANDIEVKDLEQMVMLRFTHDTITSFSLSADFYSYGIITIKAKDRGDIISGVEYIESILGNRGEVVLA	0.000327471	1.41887e-05
Roth78	Roth78_gp12	MEDFEFDENFEEWFNREILPEISPTMVLVAKAMMAKGWEAGYLFGVDVGCEISHR	0.000327471	1.41658e-05
Roth78	Roth78_gp256	MIEAELVVLLISVTAAFISGIILGLFLYV	0.000327471	1.41613e-05
Roth78	Roth78_gp37	MEAVFGLIILFFIYFLPTFVACSRKHKSRGGIFITNLVFGWSIIGWLIALIWSASNAQQNTIIIQQVK	0.000327471	1.41558e-05
Roth78	Roth78_gp87	MKTLTEIISALVEENRVARQTHRAKVEKRAEELNAGWAKTRFGREYFDKVVAPTWGKDDRPHAPFDGYLWENELGEVEAYHAGSYLPYVTEFDSLDKPEYTGDHGWWKIRLTQEEYKELREYGYPLEVRIPYKEWKLQDGTDVVMAEVRAHKSLLEAIQEHSKEVFDNIFNELNKNKGDAPEGRVTVSGTVTSVKVYEDYYGVQCKMMVVLENGATVYGSLPKSIPFEYRGKVQFTATFELAKDDKTHAFYKCPSKVIMLEE	0.000327471	1.41274e-05
Roth78	Roth78_gp21	MAYVNIKTFDHTTADGEVKGTEVSVAFKVYSDSHRIANAQYQIFPSEKAAYSTVVDDAATWATTNAKMFEASAEV	0.000327471	1.40603e-05
Roth78	Roth78_gp219	MFVVHTKVGKRWLSCDYGHVNQFYRWNPIWREAKSCPIWNECINNGFVYIDGLTYHRSVSELSKELGE	0.000327471	1.4023e-05
Roth78	Roth78_gp280	MMDDNWGTYTNEAGFKMADSKFMKTLMDKEYICPFIHPFNGGAKPFLAEMYKIMTEEMIKDIDYCIKELECKEDKA	0.000327471	1.39748e-05
Roth78	Roth78_gp76	MTNAELVKEIKHIAGVTGGWDDNYDFEYPPNAPDDDTEEVFVLIEDGDWTQEHKYQDRTQIWYYPARGVHFMVSESRSGSYHTDWYYSPPEVDIVSRHEKVVTRTEVEWRIEHDSANDSEPTPCKVAKV	0.000327471	1.39665e-05
Roth78	Roth78_gp201	MSIAIFRVESVSIGFEAKIVSEFIENRVITLNMNMTKIFKFDLDVVHCTILSYKYKHIYTSHEAQLMLDKDYIKEIQALDKKEAKDKLDEYAQTFGIKLKKTRSFDNMVADLEKELAKLADEPMPEDNDGLSIADLIQADDEIEGKAVFKDEASDEAKLLFDAPVNAGIKIHDIDPGFYKETPKVNDPGFEVKTPSINDKGFYAEAPIGDSVIHIDDEGQVTNIPVSITDPEEFSKAMDKVVKIINTEEIFELPENFSPNMQLLGKNPGYITLPWWIYQWIKDNPDWKSRPTSFEHPSAHQTLFSLIYYIKRNGSVMIRETRNSSFVTLK	0.000327471	1.39602e-05
Roth78	Roth78_gp92	MKPVDKFGYPFEDYAEHISPEVEQRFKDVATMILYEAFRNDCTNPRDLGLHLMNIVREAQKDVSYKLHWAEQNIAWSRKKASDLSWKPDREEIVKYAKT	0.000327471	1.39561e-05
Roth78	Roth78_gp66	MKFINAIRKFISNVIALVALTAGAFVAIPFIVLIIIADWINPTKKDEKLSNEEFQKRVNTLTAKLQQVMK	0.000327471	1.39508e-05
Roth78	Roth78_gp105	MASKLVWDGKSRKGDAVIEDESPYINDLHLTTVELYGSTLIEIERNGTILMIDKSDAEQLVKYLVTMIPTMKD	0.000327471	1.39495e-05
Roth78	Roth78_gp128	MAEIVIRCPPHLVESFCAWFSNSGEQYFYEAHQNGTWNETTKQWEEATTYIGTRGYGVNEPIEIVEYDKETDEEVTYHEDKITYLEAAAKFHSDEWNKMSVITAYMRGWNKESN	0.000327471	1.39424e-05
Roth78	Roth78_gp111	MAFNHICLALVLGCGISFPAASHDDISDYNSYVEGALQVYAKFKEPSKQESEQFYAFIQSKWKSESCSKDCDSLGRSAGEEYANRMRIQLDNEVQ	0.000327471	1.39273e-05
Roth78	Roth78_gp75	MQSSKGLKPWYAARWETVEPEEDAIPEEDYNTSEPTINELLDYEDKVNGTYW	0.000327471	1.38919e-05
Roth78	Roth78_gp101	MEIEIVTTKKKLSMSIVKQMPLASAENIKFAMMDPESRVLGYINAFRWNRLDIQVAIISTGIDWALVPMYETTLREETCREQHPDGQEYHTHEVVYYYTSQKIGNVYRTSKRTTDKTLAEEAVKRSNALVKFAKGNHIYL	0.000327471	1.38765e-05
Roth78	Roth78_gp61	MKTFNVGDIVRTRIWDGLQFEVVVYVGSEGVLLHRINNLIEWQLERFVKYHELNSYHCTVAPVASKEYYDMLEELKSLKD	0.000327471	1.38453e-05
Roth78	Roth78_gp217	MKVLYEVIAKSLDGRGGISVHTEVLEFNNINTLRNFKENIEEYESVNGLQVWRTVTIIN	0.000327471	1.38445e-05
Roth78	Roth78_gp112	MQHLSEKQLRNLTVEQLDELRREIGHCISHLQEEIRQHSSKADYTRKRKLEKYLKEVKAVLQHKRNTGQK	0.000327471	1.38214e-05
Roth78	Roth78_gp97	MKTLEIVVNNIDKAFKAAEAHGVEFEPMMVGEAFSKLAIIRGETDNLIDFVDDFYLGSKVRPYYINEILEK	0.000327471	1.382e-05
Roth78	Roth78_gp158	MKRCELIRNVASTICMGALGFGIIGAAFMSLPETVSVLSVAFLMGIISFIMDKIAHEKD	0.000327471	1.38143e-05
Roth78	Roth78_gp157	MKKIKQWFIKNYDLNHEEVTKYDYVTLGVGLGALLAALHSSLLAIAVLFILAHYSWKRK	0.000327471	1.3784e-05
Roth78	Roth78_gp274	MASKQSIPFFDMFLGLLELLFKDGATGRVLFSRVFVVVLLALLAFAGYKSDSLITAYVDSTYDKYDKLVQKDRDSRFDNTALEQLQIVHISSGADFSAVFTFRPKNLNYFVDLIAYEGTLPSTVDSKNLGGYPIDKTSAEYSTHLSGRYFWTDKEFVFLPTKRKPPEISYMFSCPYFNLDNVYAGTVEMYWYNSKPALSNERLTSICGQAVRALGRAK	0.000327471	1.3781e-05
Roth78	Roth78_gp147	MHIKFGQVIPKGLAMAITTWENDADRYSTQMVYGLEKEEINQVIHVLEWFSSNGRRGEYLGNNDYNHEAILEKLHTEQKYVTPEFSKKFFGVDVPAYDCSDEEFDAYLDNHYSYSNEVMYAIQAWLGNPIEYDYDFMRVFEKVEIFDIKEEIRIPDAPVAFHVGITYKQKESPLKVDWLKYVKEK	0.000327471	1.37749e-05
Roth78	Roth78_gp60	MSQAIKNVLNSFAYDKVSAMLEEGRCVTPSLLDQWEVELHGTMKEEGQKIGKARIRELVVAYLLSEFGIKAFGVEPITPGIGEISETTIRKMKNQRKKGFRDVKAVKAAK	0.000327471	1.37658e-05
Roth78	Roth78_gp77	MSYDIGDLKAPRMVTISAEELERLQAIEELLWEIECALPSGLESWIDDEDLQKLRG	0.000327471	1.37527e-05
Roth78	Roth78_gp32	MSDLKSRLIKASTSKMTAELTKSKFFNEKDVVRTKIPMLNIAISGALDGGMQSGLTIFAGPSKHFKSNMSLTMVSAYLNKYPDAVCLFYDSEFGITPAYLKSMGVDPDRVIHTPVQSVEQLKIDMVNQLEAIERGEKVIVFIDSIGNMASKKETEDALNEKSVADMTRAKSLKSLFRIVTPYFSIKNIPCVAVNHTIETIEMFSKTVMTGGTGPMYSADTVFIIGKRQIKDGTELEGYQFVLNAEKSRTVKEKSKFFIDVKFDGGIDPYSGLLDMALDIGFVVKPKNGWYAREFLDVETGEMIREEKSWRAKDTSSTEFWGPLFKHEPFRDAIKARYQLGAIDSNAAVDEAVAEMINSKVSTKVDGVKLPESGSVSAAEVEDELENFMNDE	0.000327471	1.37486e-05
Roth78	Roth78_gp231	MNKQLTKALELQRNAWNSGHENYGASIDIYAEALEVLKGFKHLNPAQAEFRDTLEAMDELKYAKHLGSAARKAVRHFVVTLK	0.000327471	1.37233e-05
Roth78	Roth78_gp119	MITEEQKTKLWQLIDDYAGAEQVVAISAIYGNGLPEEYDELIRSKNAISDFMETL	0.000327471	1.37073e-05
Roth78	Roth78_gp239	MKKLVLTQGAPGSGKTTWANEYVASNPGWYVLSRDDLREGIFGLDKRNDYKYSKLREKSVSVCQFSMAKTLLEMETTKGVIIADTNLNPTTIKKWQELAYEIDGVKWEIKRFDVPWTELLNRNLYRGANAVPIEVLRSFYSKMHPYDLYIPDESLPKAVIFDLDGTLADNNHRSPYDLAKCGKDHPKEMVIEFLKMLRNKGYKILTVSGRESGTKEDPTVYQRITKKWLLDHVGETGEHFQRKQGDSRKDDVVKEEIFWDRIADRYNVKLAVDDRAQVVEMWRRIGVECWQVAHGDF	0.000327471	1.36972e-05
Roth78	Roth78_gp117	MFIQRNNFKMAAKLHYLYASMNAGKSAHLLLSAHNYKERGMGTLILKPAIDTRDSATEVTSRIGLRHEANTVDESIDILEFFKWAQTQRDIHCVFVDEAQFLTTAHVVQLCKIVDLYDVPVMAYGLRTDFRGELFEGSKALLAVADKLVELKGVCHCGRKATMVARIDENGNAITDGEVVELGGEDKYVSLCRKHWFELVGVYNEAKNV	0.000327471	1.36866e-05
Roth78	Roth78_gp196	MNLADRMANTAINVATEELSAAKEEVLTQIEKTALAGKRELIMYPSSLVKKHITSVLNYLHDEGFVTNYTSSQRNGDTDFMKITF	0.000327471	1.36287e-05
Roth78	Roth78_gp83	MDKIDFSKLNIPRMGIPDDIARQLASVQPMPDNCIKDILDALDGKTLVITTKAENGS	0.000327471	1.36011e-05
Roth78	Roth78_gp95	MATLISNDVKRVLFKGGMYIADTPKGDTSSWTINEWINYIDENGAWVQ	0.000327471	1.35709e-05
Roth78	Roth78_gp156	MYALLTWSNYYPATGSDQIRGVYSTVEECYEALQGTYEDYFEILNSRFETVAKGSTEAYKD	0.000327471	1.35674e-05
Roth78	Roth78_gp26	MKTYKEFVTEMVAGDAGGNPQNIASGTTSGDIVNKGPETLPKKRKADKDAAKKK	0.000327471	1.35651e-05
Roth78	Roth78_gp183	MEQTQPFNVLSDAHPLNDGKQVVIRHPSEMETKIENGVRFFKSQWDDKWYPEKFEDYLKLHGIVKIRLQGEDPAHFQTFKDKNNKRTRYMGLPNLKRANIKMQLTREIVAEWKKCRDDIVYFAETYCAITHIDYGTIKVQLRDYQRDMLEIMAAKRMTCCNLSRQLGKTTVVAIFLAHFVCFNKDKAVGILAHKGSMSAEVLDRTKQAIELLPDFLQPGIVEWNKGSIELDNGSSIGAYASSPDAVRGNSFAMIYIDECAFIPNFIDAWLAIQPVISSGRRSKIIITTTPSGLNHFYDIWTAAVEGKSGFTPYTAIWNSVKERLYNDEDMFDDGWQWSLQTISASSLEQFKQEHCAEFHGTSGTLISGMKLANMDWIEVTPDSHGFYKFKEAEADHKYIATLDSAEGRGQDYHALNIIDVTTSEWEQVGVLHSNTISHLILPDIVIKYLMEYNEAPIYIELNSTGVSVAKSLYMDLEYENVICDSMVDLGMKQTKRSKAVGCSALKDLIEKDKLIIHHRATVQEFRTFSEKGVSWAAEDGYHDDLIMSLVIFAWLTTQQKFADFVDKDEMRLASEVFKRELEDMNDDYAPVVFVDAVNSAEYAPQEHGLSFV	0.000327471	1.35471e-05
Roth78	Roth78_gp150	MNIFIGVANKVNAITVKLSLDGPVNLALGLSSCAKRDLMINADFAYAFDERKGMWVWIKCRYDSLIKYEYFSERDIQEVIAYHSGCKINKLRQVTPLTADTNVEQLVLDFKQICQAKYDERF	0.000327471	1.3527e-05
Roth78	Roth78_gp80	MHDYRGTLLREGDIVALYYGYGGLETGEIKQIKNHRAKVEVTYSNGVKVMSKWKYGECMVKL	0.000327471	1.35215e-05
Roth78	Roth78_gp22	MAKRISKRRLKIIRKRKERALVLALREEITREIDKEILKALTAAI	0.000327471	1.34819e-05
Roth78	Roth78_gp136	MAVAVHVKFENGDTRLLCYSDNESLSGIEISLKEELLGINGPICDFSVEGSYNCDGVLESMVYTAMEDILEESWNECQ	0.000327471	1.34724e-05
Roth78	Roth78_gp278	MTLTKEARIKIKSVLPKNQNVSKNTKVKTMRILNNSKCTTLTIICDDLEALHKKLGDHSGLVADIHSELMEDLQNAGYGDWMVHDWNNGTFTVAIIANVEPEEVIEQFQKCVDAYDIGDYL	0.000327471	1.34482e-05
Roth78	Roth78_gp275	MTKFEIVQEIVTVASILTKFNAEHIMEKRDEFIAFLNEIGIKNEQGRQLNQSNFRKMISELTDEEKRILVEEYNEGFESIYRTMAMHSNK	0.000327471	1.3408e-05
Roth78	Roth78_gp89	MKAPTWNELQEMFNTEEAFGTISEMVENLADSPSEDNLLCLAQFIIETYIENQK	0.000327471	1.34075e-05
Roth78	Roth78_gp98	MILLWSVVVPIVVAIIYFVVGWSVCKHLIKNGTIEKAGEYWFYLIFWFPAFIAGAIIMFFRWAGKLPKRIAENAINKHA	0.000327471	1.34062e-05
Roth78	Roth78_gp8	MLNLAPIFEASKLSYPIPNRSIGNVMLQLSSETGEMCDWINRPWRQKEEFEGECADVINCVVDALWLHFRNRHKNDTHVSDDEISMMVTRALNEQIMVKTQKWKDAVNANV	0.000327471	1.33981e-05
Roth78	Roth78_gp208	MNITYKFETRINGKNIQCRAFTLEEYANLIAAKKNGTIDECVKALLRECTNATGLNKQESELLIVILWAHSIGEVNHEVTWNCTCGRKIPVPLNYTHAQIDPPEDLWYDLKGFRIKFKYPNLFDDSDIPMMISKCIDYIVVGNEQIYFNDLNDAEIDDLYSAITTEDVVNIKNMLLKPQVQLAVPITCECGISHIHVIKGLKEFFKIMS	0.000327471	1.33931e-05
Roth78	Roth78_gp50	MTNLMGSNPGHDWPEGNYTCRCSNCSERYTGPKRSYFCYKCDTARREAPAPDYEAIHNAKVDMLRRFEEAKRICEAAGYVVYKKI	0.000327471	1.33759e-05
Roth78	Roth78_gp204	MIKFEDIYEATIREATIDNFMSKINACQTLDGLEELEKYYDKRSKETTLADSDDIIVRDALAGRRQALEADSEDDEDF	0.000327471	1.33716e-05
Roth78	Roth78_gp161	MDNYNATKHQLAGPIKDALADAMLTEWYRDTSREFPRITRSMIEGIDYDREQDLNLSTKDVIRIMANAIEYVHHDLPLPGVVYDNKRKILDGDTMEVIRKVVINKPVEPWSIRRLMQTLGTDIVCDKLDRMYWVKRFTLVMADTFGDYDYFIVPDTRQDHELDVARAMGATVIHVVRPEQEGSKKDTHVTERGLPIREGDIVITNDGSLEELYSKINTILGIQK	0.000327471	1.33218e-05
Roth78	Roth78_gp206	MRLEELQDELDNDLIIDQTKLQYEAANNPVLYGKWVRKHSTCRKEMLRLDALKKQNLKARLDYYTGRGDVGGEVCMDVYEKSEMKTVLSADKEILGVDTKLQYWGILLEFCSDAMDAIKSRGFSIKHIIDLRQFEAGA	0.000327471	1.33207e-05
Roth78	Roth78_gp85	MVVDDNDLEIEFEYPPVPEFKIDWDACLEMVDRREAAAKQVVPCEKCGSIQVQLVDWTTDILKMKCRTCKHKFERKLK	0.000327471	1.33177e-05
Roth78	Roth78_gp242	MKRSLLAMGIISLLVGCSSSAPDVPVLHPDWPDPIQKWEGHWEVKVIDGKAWVGMPFEESQEYRIWMNDILRYTKDANGMICYYRSDLKEPRCVK	0.000327471	1.33146e-05
Roth78	Roth78_gp146	MDIGSGSSYPSCALSNFAPHKFIYDGVECASMEGFLQSLKFSSPEMQAHVCTLVGKSAKFKGKKKRWWPTQTLYWKGVPIHRASEAYQNLLTGAYDALSKNEGFRKALAATRNATLTHSMGKNKISETILTEREFCNQLYRLRNAINNQ	0.000327471	1.33086e-05
Roth78	Roth78_gp20	MICYTKPWYQSPLKKSHFDCWYRGVRAAALLLKAAPALIKANDKWFEDNNMTEGALCGKRKNL	0.000327471	1.32901e-05
Roth78	Roth78_gp93	MKWVMTEQSAYAAYVSPDDRKSVLFGYYNSHSLAMESVAGKSWYGSNGTVNRNPVELITFTNENGESWTFPKTAAVEIKTESPEQYKARMVRLRESALSKLTPDEKKALSL	0.000327471	1.32871e-05
Roth78	Roth78_gp249	MKICRVVNKYHSDFDVNIQRGTMWGNYVGKDCDNRPDAIAAFKDDFIAKIRNGEIKREHLETLRGMRLGCTCKPLPCHGDIIALVVNKLFKDTFELEDLCK	0.000327471	1.32831e-05
Roth78	Roth78_gp259	MAQVTVEIYDYEHFIETIEKYGLIEVSNKSAPWGGNEITVEGDTPTLWLWLEQEYFPGMDDECREDTLTTFSG	0.000327471	1.32649e-05
Roth78	Roth78_gp14	MFELKLEDLQTMIVGLQESKFEAPDNVKRAINIKIDTVLNELRDIADNANAITWFTGYDPKVYLSEYIGCQLREIKFMLEAQNG	0.000327471	1.32371e-05
Roth78	Roth78_gp132	MKTYKEFLNESRLATVGVMTESVGSNLLKFKKGQKMTATLEDGTEIEMDVVGYNYVVDGKLYNKSHAKFDSFDDFTSSIEDESSRKAVASGDARTLMAHGHERIKSKQNKPGEDNFALVGYQSGKTSNGYQRTVTMYMRNGKIAFVNDRGAIRYAKSIK	0.000327471	1.32332e-05
Roth78	Roth78_gp55	MKIQLTLTHENIKGVFCLENSQITFAQDGTYWYVESDDIAGYGMERVFEDFEAVIDVPLNFTYNDFYRIMMKLIACAELIK	0.000327471	1.3233e-05
Roth78	Roth78_gp3	MQRYWITLVPGDYGYLFAEKKPLPGTWVTIWVENIDGSKHEVYGRVSRVW	0.000327471	1.32328e-05
Roth78	Roth78_gp91	MQRPNMNTYKIIFSRFIDGECRPGDALHYTLISAPNEYQAVFHHGQTNGVAFPEQNVEDIIREVVKV	0.000327471	1.32236e-05
Roth78	Roth78_gp186	MELTDITRAFESGDFARPNLFEVEIPYLGRNFSFKCKAAPMPAGIVEKVPVGYMNRKINVAGDRTYDDWTVTIYNDDKHEVRKAIIAWQAQAHAQGNDISGMTPADYKKVATVRQFSRDGKTITNEHTITGLWPTNVGEVQMDWDSNNEVETFETTFAIDWWE	0.000327471	1.32196e-05
Roth78	Roth78_gp39	MKEFYISVESLGNDIVERYIDSTGEERMRRVPYSPVMFSHCMEETKYKDIYGKYCKKNTFPTMKDARDWMRRMEDMGMEAMGMDDFKLAYISDTYGSEIVYNKKFIRIANCDIEVTASQFPDPMKAEYEIDAITHYDSVDDKFYVFDLLHSLYGSVSEWDKKLAARLDSEGGDEVPQHILDRVVYMPFNSEKEMMLEYINLWEQKCPAIFTGWNIEGFDIPYIMNRVKQILGERTMKRFSPLNKVSSKIITNMYGDKEIYSIMGVTILDYMDLYKKFSFTNQPTYKLDFIAYYETKKGKLAYDGPINKLRETNHQRYISYNIIDVESVQAIDAVRGFIDLAISMSYYAKMPYQGVMSPIKTWDAIIFNSLKEQDKVIPQSRSHVKQSYPGAYVKEPVPAAYRYIMSFDLTSLYPSIIRQVNISPETIVGQFKLHPLGEYINKTAPRPSDEYSCSPNGWMYRKDVDGVIPVEIAKVFYQRKEWKNKMMGAKRNQELIKKVLNDKKFGTVDKFTEVNVYEDFSDDMKAELLTYTEECLDKLMFECKHAEILGNTNQLNRKILINSLYGALGNIYFRYYDLRNASAITLFGQMAIQWIERKVNEYLNKVCGTEGHSFVVAGDTDSIYVCVDKVIEKVGLERFKETNDLVEFLNQFGKKKMEPWIDQSYREMCEYMNNKEHLMFMDREAISCPPLGSNGIGGFWKAKKRYALNVYDMEGTRYAEPHLKIMGMETQQSSTPTAVQNALEESIRRMLQEGEESLQQYYKQFESEYRELDYKVIAEVKTANNIGKYDDGAGYPDKGTPYHVKGALAYNRATAGFEGITPIMEGEKVMVIPLREGNPYGEKCMAWPSGTELPQEIRQEVLVWLDHSVLFQKSFVKPLTGMSEAAGLDYEEKSSLLDMFDF	0.000327471	1.32068e-05
Roth78	Roth78_gp68	MNYDRIYPCCFVNGPGCRVVLFVTGCLHKCEGCYNKSTWNARNGQLFTMNTVKEIATHLSKPYIQGLTLTGGDPLYPQNREEISDLVAWVKARFPEKDIWMWTGYKFEDIKDLDLLQHIDVIIDGKYEKSLPTTKNWRGSDNQRLWVRNGSTWTHD	0.000327471	1.31905e-05
Roth78	Roth78_gp194	MRLALIGSREAPRRVLSLMTTIGQRLSEEGHFSYSGGAPGSDEAWLAKYDRSNSCRIIPYSGFCGHVPGTGVVVWSELSNEAKIKSIIKAREVTSYWDECSKIVQTLFARNSMQVLGLECTEPVDKVLYWAPEKRCGSVSGGTRVAVDIARRHGIECVNLYDKKVFKSLEEEYSPRFDIFSL	0.000327471	1.31897e-05
Roth78	Roth78_gp211	MNLNVILPIKKIVINEKTISIPKLGLKHHNLMKDVKGPDENMNLLLDSICPGLTAAESDIVVLHLLAFNNRIKETVVKDDFTYDLNKVYICQRLTQRLDGKEFKFRAPPRYSKLGSVDSILSEFLESVDGKPMDINFMKLPAFVTKWADDLVNTIAIDGPEGPIKGMLNVMEIFE	0.000327471	1.31867e-05
Roth78	Roth78_gp209	MANIVRCELPDGVQRFKPFTVEDYRDLLLVRNDMNTKSEEEQKQLIAELMDDYFHDHPAEYRPYIFLKVFLSSIGKTKIPVRMKCPKCGKYKQYLFNLNQPPLVNPKVEVAGLTLKFKKPIEIIDDTGKMILDNIISVKDSSGEYAWNELSDSNKLTVIDAIDVETLEKILSQMKPFNFELKTSCCDTTTILKYDNIVDIFKLLLHPDEIFTFYQINHRLVSQGKYDLNSIMKMLPIERGITLSLIEKDLKS	0.000327471	1.31809e-05
Roth78	Roth78_gp79	MEIRRVYGEIMKYPIEFVFPEGDQVDLERNLREAMIERAISDPQYAFMHQWG	0.000327471	1.31729e-05
Roth78	Roth78_gp251	MREYQELIKDIFENGYETDDRTGTGTIAKFGTQLRFDLQKGFPAVTTKRLAWKACIAELIWFLQGSTNVHELRLIQHGSLLEGKTVWDDNYENQAKDMGYSGGELGPVYGKQWRDFMGVDQLKLVIDRIKQLPTDRRQIVTAWNPIDLDKMALPPCHLLYQFNVRNGYLDLQWYQRSVDVFLGLPFNIASYAALVHIIAKMTNLKPGHLVFTGGNTHIYLNHIEQCKEILRREPKELCELEINYWPPVKDKEFHELATEEQLAWVTGMMKPSDFVLKGYESHPTIKGKMAI	0.000327471	1.31634e-05
Roth78	Roth78_gp29	MIFVFSAVRDQSGHSFVVTATDTIHRGIEAYNKADLSVCDYGEVKVYNSDGIWVNSATYLPTKNLTSDILLKKLFKR	0.000327471	1.31414e-05
Roth78	Roth78_gp245	MLELYKNLMNLCESSEVAKFFYKDFTGPMDGKFRVFSYHYASYSEWLKPDALECRGIMFEMDGDTPIRIASRPMEKFFNLNENPLTMGIDISDVEYIMDKADGSLVSSYVDDGYLYLKSKTSLYSDQARQASALLNSEEYSSLHQVILELALDGYTVNMEFVSPNNRVVLAYQEPQLFVLNVRNNTTGEYIKYDDLYANAKIRPYLINAYGISDPKTWVEGVRALEGVEGYIAVLNTGQRFKVKTEWYSALHHTKDSITSNERLFASVVSANSDDLRSLFAGDEYAIKKISAFEQAYLDYLGKSLELCQSFYDEYRGRARKDYAIAAQKATVNQRHLFGVIMNMYEGTVDVDKLLKDLERVFLKYWAGYVPKEYEKEIELSEE	0.000327471	1.31038e-05
Roth78	Roth78_gp57	MTEEQITEVGLLGWFISKTPDGRNTIETPNGEFIIEEDFDAFWIYERSGENEYTSVDAFSKFEDAIDSVKAWLK	0.000327471	1.31011e-05
Roth78	Roth78_gp30	MDKEYFEQGPAQTVFNIIKKHVNEYTAIPSKTALCVALDNSSITETEHEGAKKLIDKLSDAPEDLNWLVKETEKYVQEKAMYNATSRIIEIQTNAQLEPNKRDKRLPDIGAIPDIMREALSVSFDSYIGHDWMEDYEARWLSYQNKARKVPFKLSILNKITKGGAETGTLNVLMAGVNVGKSLGLCSLAADYLQMGHNVLYISMEMAEEVCAKRIDANLLDVSLDDIDDGCVSYAEYKGKMEKWRSSSTLGRLIIKQYPTGGANANTFRALLNELKLKKNFKPTVIIIDYLGICASCRIRQYTENSYTLVKAIAEELRALAVESETVLWTAAQVGRSAWDASDMDMSDIAESAGLPATADFMLAVIETPELAQMKQQLIKQIKSRYGDKNINNKFFMGVHKANQRWVEIEQQNDPTKPNPSNTVREGAGAQNRVAESNRQERVSRSKLDALAEELKF	0.000327471	1.30977e-05
Roth78	Roth78_gp235	MKASTVLQIAYLVSQESKCCSWKVGAVIEKNGRIISTGYNGSPSGDVNCCDHAAEQGWIGEIPYKSTGLRQDGFQVKKVGLLKEHRAAHSAWSKVNEIHAELNAILFAARNGSSIDGATMYVTLSPCPDCAKAIAQSGIKKLVYCETYDKNEPGWDDILRSAGIEVFNVPKRNLDKLNWYNIKEFCGIE	0.000327471	1.30836e-05
Roth78	Roth78_gp244	MDMQAITLDMVVNKYGTHSDGIFVWNGTKKVGFVTDLRTHMARKEAARKKQKEYTNRVNEQRAEALPEAVDEMIDFLDNHLAKYGAEVFKNITQPNVHANGCKCYVIVDPIYGKHRLGIMHRELNYSEMAEYVEACFKCSPSESSDRHILISGLSRDDIVEVILKLCSK	0.000327471	1.30715e-05
Roth78	Roth78_gp151	MKYYGFKTSHFGKAYRTENIDRRRAYYESLHKAGRSRARQEGQKQAKEIE	0.000327471	1.30711e-05
Roth78	Roth78_gp53	MDLIWNFYMRLKINLDGFLEDVQDLDAIPYLLKMYLREVLDLDIHIDPKNPHDADFRSDSAIIEHSYNWTDTEFTFEINYHPKE	0.000327471	1.30622e-05
Roth78	Roth78_gp56	MAKVNQIMIVVEGIGGFTIDSYMGVWFDNEEGMYWETHASMLNETHYESLYSSFMEMMHEVDESDWFELSLVEFKCIMEQLFQCYRIMKGEL	0.000327471	1.30594e-05
Roth78	Roth78_gp134	MEEAVELGIPHIYKHELRFIHDGKWVSIFHPRDKMSRILMKSRYVFGDGEYTKSAYYIAEQLYPGFSELPEDDKRDYVWWKDKWTPYENCSIEMFIAKCRAK	0.000327471	1.3035e-05
Roth78	Roth78_gp202	MFVFITEDSTVHDIQVKFKDFSHVHIECDDSIFYELRDYFSFEADGYRFNPKYRYGHWDGRIRLLDYNRLLPFGLVGQIRKFADQFGYKVYFDPAIFEQETLSREDFDNWLSTKEIYSGLTKIEPHWYQKDAVYEGLVNRRRILNLPTSAGKSLIQALLARYYVENYEGKILIIVPTTALVDQMIDDFCDYRLFPRNAMLGIRGGTARDSNALVYVSTWQTAVKQPKEWFSQFGMMMNDECHLATGKSISTIIAGLTNCMFKYGLSGSLKDGKANIMQYVGMFGEIFRPVSTSKLMEDGQVTELKINTIFLRYPDAAANALKGKTYQEEIKFITNVKKRNRWIANLATKLAARDENAFVMFKHVAHGKELFEMIKAAGHEHVYYVSGEVNTETRNALKAMAENGKGIIIVASYGVFSTGISVKNLHHVILAHPVKSKIIVLQTIGRVLRKHKDKSLATVWDICDDLGVKPKSANAKKKYVHLNYALKHALERIQRYADEKFNYVMKTVNL	0.000327471	1.30328e-05
Roth78	Roth78_gp205	MSNTVCVVCKGPIDEALVVQTDKGPVHPGACYNYAIELPVTEDTEEQLQETQLLI	0.000327471	1.30326e-05
Roth78	Roth78_gp113	MSRTIRRKGWHVVKSSKWNDQNNNEFAYIKSYNKYVKTVKDKENQQKYVELRISENRERPLEAKKLIAKSKRDGFWKTLRWTRYAMPVPRLFHKAEIKRALKYDEEYNWDEAGARTIEQGICEWLWD	0.000327471	1.3028e-05
Roth78	Roth78_gp71	MNIELEIQGLINKTNKDLLNENANKDSRVFPTQRDLMAGIVSKHIAHQVIPFSVMEAHKEGVIHFHDMDYSPALPFTNCCLVDLKGMLQNGFKLGNAQIETPKSIGVATAIMAQITAQVASHQYGGTTFANVDLVLAPYVEKTFAKHVRDARKYQVALVKDYAISKTEKDVFDAFQAYEYEVNTLFSSNGQTPFVTITFGMGTSWEEKLIQRAILDNRIRGLGRDGITPIFPKLVMFVEEGINLRKEDPNYDIKQLALECAAKRMYPDIISARNNRAITGSETPVSPMGCRSFLGAWRDSSGKPVLDGRNNLGVVTLNLPRIALDANYKSSDDSNKLFKLLDERLDICKEALLTRIKSLEGVTASVAPILYQEGAFGVRMKPDDEILELFKNGRSSISLGYIGIHEFDMLTFKGSGKLVLKYINTKLNKWTEETGYAFSLYSTPAESLCYRFCKIDQAKFGDVKGVTDKGWYTNSFHVSVEENLSPFEKIDREAPYHSIAKGGHISYVELPDMKRNLEGLEAVWDYAIEKLDYFGVNMPVDKCLSCGSTHEMTPTENGFTCSICGETDPKKMNTIRRTCGYLGNPSERGFNLGKNKEIMHRVKHVRETNEAS	0.000327471	1.30201e-05
Roth78	Roth78_gp226	MNFTNFNRKYVQNNAWDVSTTLLWEHNNGTVAQIDMYWEDNYVFFSFENGPTLDIQFNGSEIKVGFHDEVRKRDLSSHPSWNTNRQLLVKIYLRHILGRKTTEEQREAIWDIVSNEIKF	0.000327471	1.30121e-05
Roth78	Roth78_gp142	MSKFNFIQIERGYNNYGTPDRYRAIWIKGEHEHCVFNVAETRELKDLIKHVRKDWPAVEEYYVRVYHEEAPTETVQIKFAKTASALTKRIEAVINC	0.000327471	1.30061e-05
Roth78	Roth78_gp232	MELPIKALGEYVILVSEPAQQGDEIVSPSGIILGKEEQGQLPDMCEIYSIGDDVPKGFVEVGDLTPLPVGNIRNVPHPLVAAGVKKPKEIRQKFVTCHYKSLACVYK	0.000327471	1.30026e-05
Roth78	Roth78_gp222	MKYHIFSTVRLANGIPGVVCDTAPAIKAYSVEPWYEVNWVDGNRSIHAESELYPITQLRAANDDVY	0.000327471	1.29812e-05
Roth78	Roth78_gp218	MIFDIIKAIEDAKGSKAKTQILIDNKDNVDLKRAYLLAYSGRFKFFIKKVPEYTPVKYPNVPSKTFSDGLDYLQDILATRVLTGNMAIQGLVDLLSKMNEGDASVLVRVLLKDMRCGASGSIANKVWKKLIPEMPQMLASAYSEKALSYIKFPAFAQLKADGARCFAEIRGDELDDVTLLTRSGNEYLGLDKLKRQLIEMTKEARERHPNGVMIDGELVYHVEVKEENDLFDMFKEPELPELSKAKEFQQTARTESNGLANKAIKGTISAEEAEGMRFQVWDYVPLDVVYSEGKVPGFAYDVRFRALEMMSKGYDKVILIENHVVHNIHEARAIYKTYVDQGLEGIILKNIGAYWEDKRSKNLVKFKEVITVDLKCVGSYEHRKQPGKMGGLMFVSECGRIRVNAGSGLKDKPEELHELDRTHLWKNRDSLPGTIWELECNGWVTAEGRDDGTVGLFLPIIKQRRYDKEVANTFEAAFGVNFTEATGIK	0.000327471	1.29689e-05
Roth78	Roth78_gp284	MSKVTYIIKASEDALNEKTAAILVQVAKKDFITSSELREILEETMNASSVNSNIGVLIKKGLIEKSGDGLIITGEAQDIISKAAVIYAEENKPELLKKRNTRKARPLTEDMNEHKDLMMSILSEMEDILPLKELTVYRSNYIAVLEKRTFGIRSLEVNNKGTFRIFGYKISEEHQKHFTDLGMSCRVAATGNTYLDIARTAENIETIIRSIKEL	0.000327471	1.29393e-05
Roth78	Roth78_gp1	MKIKCDDEVIIGSSDADDSTFTIKASGKAFDILSNKLYKYKVRAVVRELSTNCDDAHKLNGNENRPFYIKAPTRLDPRFVIRDYGPGLNHNDMMTMYKTFFESTKNNSNDFIGALGLGSKSPLSYTSTFNVVSYHDGKATGYTVMKNRGEPTIRPMFVDDMKEDEETGLEITVPVKVEDIDTWHYEIAYILRTFGAVPPKVDSLRREIEYFPVDKTDWFSVNSSYESYGLYAVYGKIVYPISGVDVKADWLLNRYGKVYVHFPLGELDITPSREELSLDEETIANIQKRVNALEEEVITADIKAFEAYESDREFLREFNKLSSKERSILQSRGITIGNRDIKQVVAKYNLDKIRSYYVDNEVSVYVSCDEPARRKVSSSSWHRHNQVNISDICGVDRTKAFVLIDDKAGKRIATVRALCKSGLVPIWAHITVIKDNEDELHVIDELKKIMDTDEVVVFRVSELEAQRKALPDYDTGPKEKRPKSPNVSLYWIDKDGYWEEDRQTLVSSEIAELEGYAIGRNRDEIHTFPDNVWWWNMNIASMRSLAEACGIKKFYAIRPGAMKAAAKADGLLSFDRLIIDQYIKCIDKVDYDQYMPSNATGNRICGNIAHYDKLNFLSSKFTASGMKNPFLTKLNKIAKVCRTSKIKDENDDLALCNKIYNKLSGDAETIFYKKIEQFKDDYPVIASVLDTWRTDSKLVDDIVKIMELLDGASTQNSENKGE	0.000327471	1.29246e-05
Roth78	Roth78_gp126	MSIEDIKGYKPHTNEKIGKVNAIKDAETRLGLIFTALEEEALINYQESANEPKQVLDEAYERIAQIRTAKQKLKEASMWACRAVFCPEEKY	0.000327471	1.29245e-05
Roth78	Roth78_gp110	MKFNDFVKDGKLTPQDEFIGLLMASQAYFHSAHFDTKSYARHKAYEVFFNEIPDLIDAFGEQWLGFSGKSYTPALPSQKELPKDTIEMLDLILAKADGIYKSVPAALQSVLDDITGLCYKTKYLLSLQ	0.000327471	1.29195e-05
Roth78	Roth78_gp281	MCNVNSEIPEICFKVADWWDGRLLQRRIVCAANRFELKTGGTIVVPGTRHYSVDMANVLDMFRDKLVSDHVHGDNQGFVDQWGEYFTREEALIIATHAGQVNTVRPKSGPANELFSEDLY	0.000327471	1.29155e-05
Roth78	Roth78_gp182	MSDLQLDMAKLLDIEGIPGIEGQEIPVYEKLELVEVKSNPNDRKPDLEDDYSVVRKNMHFQQQMLMDAAKIFLETAKNADSPRHMEVFATLMGQMTTTNKEILKLHKEMKDITSEQVSTGKGANPQQGMNIQNATVFVGSTADMMDEFGDAYEAQEAREKIVNGTDSTV	0.000327471	1.28636e-05
Roth78	Roth78_gp276	MSHNLESVVESQRYLEALMNKIALGSLIDLSFQEAIDVCHWMNRRVRPIGKEWYLTAKVKDGRYGLWMSSGAEYVTTKEDLNSRWELA	0.000327471	1.28277e-05
Roth78	Roth78_gp238	MFPKYSEVVKVSFTQVVANHLTDEFTPSEVAKMHAEFLSAMNALIPNGEVIKFSIDRSGGSSEVKISCGEGEYDWFIVGIIANFETQQVETYVV	0.000327471	1.28014e-05
Roth78	Roth78_gp224	MIVSAFYDSRKKKVETIISDTRDGTPANKNGVKAYIDKYCPPEFRMIDGVDSLSINIINAKIEFINETVPIGYSDGDGSNAKMPKEKFITKF	0.000327471	1.27937e-05
Roth78	Roth78_gp65	MIELFCCDKWYKFKEDSVDKWLNNASSKDVEFYNMLKFKPFLVTALTQDGSVERVKTFNGVSIDADDFDQWCILNDADRCYLEEATVDKIYPMTTADKLELIERLISEIKAEL	0.000327471	1.27854e-05
Roth78	Roth78_gp18	MAISLNPSISVKLSKVIPIEEPIRSIDVLNFARESKGLPLYDLSVWEALSNRFDCKEQSILWQCMNNKIGEEFHKKLDSIVRRHQIDNSDILYRGLSCREAKAFYDALIKGEKFDFGKVASFTTDETIAREFAGKWHYSTFVVIEVNNCHQSFDYHTNMKSLLITAPDSEFMRPNDVIDNIAQRRSADIEMIDKEQERMLPMGTKFKVVGHNKVEKSGLLMDYFSVTIA	0.000327471	1.27742e-05
Roth78	Roth78_gp149	MMKDSKGREVQVGDIVFYGERTYNKGGRGSMKCGRITDIASGLAKVDNDYVAMRSKSFVKVSPMFATMWENGTIFEI	0.000327471	1.27547e-05
Roth78	Roth78_gp103	MKRFIRTKFEESLVEKPLKVGDKVEIGFDNQSNRLELEVEFISTFKCSSAHTVSIFFKSKDTKIVVYYDHSSRETTTVVYPKDGYRGMYIDDYLNESADDGFYICKLLPGSSKSVINLSSLKYTVYEKCKVNVPLVVGDKFSTTNNCYEVLAIAADGSMFCQNDKGKAHVFSTNDISLVKSMLDITVGEPSEE	0.000327471	1.27517e-05
Roth78	Roth78_gp199	MKALQAHLMHESGKDFQEIARALYITPAEAAKLWVSVEKAHERFKQKEKVVYRKRLTNVGIKSRHKKLVKHMRTL	0.000327471	1.27438e-05
Roth78	Roth78_gp180	MTTFNSSLFARLEDYRGYNKTNETEILNPYVNFYNHRNSQTLADVLSAEAIQMRGIEFYFLPREYNNPDLLFGEDPSSKFTKAWKFAAYLDSFEGYSGDNTFFSKFGMMVNDEVNLTINPNLFKHQTNNSEPKAGDLIYFPMDNSLFEINWVQPYDPFYQLGQNVQRKITAQKYIYSGEQLQPELQRNEGIIIPEFSELDLEPIKNIDALADISDVQYAESNEINKEAAEYVHPYYVNNGRGLESPPKADSFDDGFFE	0.000327471	1.27337e-05
Roth78	Roth78_gp295	MAVTCLSEIQKDAIVKNFKNGLYTKKELAENYGVSRDTIRRVFKEREARAAAAAVPAKVEAPVEREFKWAASSKFISITEGRTTYNADSQHPGFKSALQKLVDGDIAGAIDHINLEQGIKKFVQGNVRIEDGTLFYKDIELKSGLTERIVRAMEDGEDFKRYLPFLENLMLNPSRRAVYRLFDFLNANDIDITDDGHFIGWKVVRSTYMDCASNTFDNSPGKTVTMPRNQVDEDDQRTCSAGLHVCSKSYIGHFGSGSDRIVSVKVHPRDVVSIPVDYNDAKMRTCGYVVLEDVTDRWGSELR	0.000327471	1.27297e-05
Roth78	Roth78_gp190	MENLNEQLLIEHWGQPGDVIDGKPMLESIIVEGENESGLKPGLYIEGVFMQAEVVNRNKRLYPKRILETAVSRYIKEQVATRQALGELNHPPRANVDPMQAAIIIEDMWWKGNDVYGRARIIEGDHGPGDKLAANIRAGWIPGVSSRGLGSLKDSGKGYNIVQEGFRLTVGVDAVWGPSAPDAWVQPKQISENTSAQVANSADDAFMALAEKLKAL	0.000327471	1.27153e-05
Roth78	Roth78_gp33	MNIYNKSDVAGNIFKAEEFRCFVCKSDEFVHEGTTGSDGMHCWWHGMCVGCKIHYEIDTETVVYNTKKKWNFS	0.000327471	1.27105e-05
Roth78	Roth78_gp62	MSKGCIVKHEYFTDDEYFYMRNGAIRDENGYDMTRWYKGESWQNEHWYIA	0.000327471	1.26514e-05
Roth78	Roth78_gp88	MTVYVDVLMNHGWKMRGHQVKNCHMFSDNLDELHAMAEAIGMKRSWFQDKRVPHYDLRDVRRKQAVALGAVEVSRREAVLLWRKFFTK	0.000327471	1.26477e-05
Roth78	Roth78_gp58	MRKVILYTEIFTNRWVFDSILLADTKFADDIGRARKLAYELAEKSPTFVRISYIITTSDYVYKVSKEALYRFCNVMISSGKALNYNQLVEILND	0.000327471	1.26221e-05
Roth78	Roth78_gp135	MPMKELSAGILFFTDDKRLFMGRMTNTYVQGRGSRWDIPKGHVEPGETPKEAAIRECQEETGFTGFDQDLLYDLGRHDYASNKDIHLFGYMLPVSPEVFKNCCCTAYHKDENGISFPEIDAFALIKPSQWKYVMGPSLYKIMTQMYSTAQ	0.000327471	1.26143e-05
Roth78	Roth78_gp6	MKKILITALAFMMIGCTDADNAIRVLDNAGFTDIQITGYKFFSCSEDDFQHTGFTAIGPTGKPVNGTVCSGLFLKNSTIRYE	0.000327471	1.26116e-05
Roth78	Roth78_gp166	MNYRKIYDQLIERGKSRSLEGYKERHHIVPRCMGGSDDKDNLVELTASEHYVAHQLLAKIYPDNHKLSYAVHIMSSKLAGRNNKSYEWIRKRVSIANSAVLTGKKRSPRSKEWSAKLSAALTGKSQTLESNEKRSISMTGISKSDTMKQNMSVAAKNRTKEHQNKLNLANTGKKRSEETRAKLRAVSESQPVVTCPHCGKSGKPRGMKCWHFDKCKEKPNGV	0.000327471	1.26098e-05
Roth78	Roth78_gp247	MSTVFNTKQVDIMTEPMFFGSGLGIARYDIQRHKVFEELIEKQLSFFWRPEEVNVMMDRGQFEKLPEHQRNIFTDNLKYQSLLDSIQGRAPAAVLSALISDPSLDTWNQTWTFSETIHSRSYTHIMRNLYVDPAKIFDEIVLDEAIMKRAESIGVYYDDVIAKTRAWENAKNRCFNQDNIEIKEAKRDLMKSLYLCLHVINALEAIRFYVSFACTFNFHKNMEIMEGNAKIMKFIARDEQLHLKGTQYILRQLQTGTDGEEWVEIAKECEQEAIKIFMEVNRQEKDWAIHLFRNGGLPGLNVKILHDFIDYLTVSRMRSCGLPCPITDAPTRHPIPWIREYLNSDAVQSAPQEVEISSYLVAQIDNDVTDDVLIGFKKYL	0.000327471	1.26088e-05
Roth78	Roth78_gp9	MNFKEGVQYKFVNDEAEEEFSSRYEVNEDFVFELYENGGSFTVTKVDRQNNRVSGIMWANGTECDEVGGEDLVIFDSEFKYFTEVGTSANVIPTDLVMNLSIHNRGQAIAAIAALQSAYQC	0.000327471	1.25708e-05
Roth78	Roth78_gp107	MNGWGPSDDGFATREATIADGIEWARLQKQLQEQRESEEFCVDCDEEIPVARRLLVKGCQRCVECQGKWDTVMTSAYNRRGSKDSQLR	0.000327471	1.25694e-05
Roth78	Roth78_gp263	MTLFSLKDEGDVSPSESINQLLDKQANGFAIESMVTELGMGYLEATTQWLEENSIPEGNFNRYIPPAIIEKIMSEALEENMLRPSFSQTHKTNSLDFLL	0.000327471	1.25572e-05
Roth78	Roth78_gp159	MNFSDFSTGLYVAAKFSEKTLDAIEDLQRELKVPNPVPRHKIHTTICYSRVHVPYVCASGSFEVATSGKLEVWDTQDGRTLVLKLDSEYLKFRHQYARALGATHDFPDYSPHITLSYNVGPAHFEGEVQVPVVLDREYQEPLKLDWSEDLK	0.000327471	1.25507e-05
Roth78	Roth78_gp118	MELRHFNYLTIIKTPNAKYYYVGKHSTKNINDGYFGSGKVIKKICKRFPHKTRLIQEFSTEKEALNAEIELVEKAKIKYGKHSLNFAMGGKGTLKGTKLSNLTRRKMSESKIGIKWSDERKELHKLYVKRGENHPGKRGLSKEHKLKLSISGKGKHIGFKHTEESKRNMSASKTGNKNPMFGKTGAMKGKPAPNRNLSWQYADELYKLWISNNMPSEYLFKKIVIPMGYPQCSYKGIISKWQQNSTIYTQA	0.000327471	1.25323e-05
Roth78	Roth78_gp106	MESILDSTNLDNPYSDVHVKVVNSYFTKKLSRIVLKQGNDIIHLDTKQIDSLIQFLIEAKDGE	0.000327471	1.25252e-05
Roth78	Roth78_gp215	MKHVFRFNGIEWSADVKDAEKFNEEVLIMLEGFNEGTPTVLIQDIFRKPTEPSFVEAVLNGKAEGIIPVKVVWTTNEMKLLRTEPGFIGCIA	0.000327471	1.25163e-05
Roth78	Roth78_gp292	MSYLELKSLRAKRGNASIKAELLKEYRILESMNWHYTIIACDNGDSTYGGLYPNGAAAARDEHIDKVKALEEKIRNLCI	0.000327471	1.25103e-05
Roth78	Roth78_gp233	MKLTTEQNIHIRETLKAVLSMGESQIVFEKADGTIRTLRCTRDKDIIPSDLVESTTKSARAESTTSLPVYDTEKEGWRSFTFDKLISVNGMKIEHLLQMIGK	0.000327471	1.24775e-05
Roth78	Roth78_gp248	MQVIKSSGVSQEFDMQKIIKVLEWACEGTKVDPYELYEIIKSHLRDGMSTADIQKTIVKVAANSISIDEPDYQYVASNAAMFEIRKRVYGQFEPPAFIDHISRCVNANKYDKEILSKWSAEEITLLDSYIKHERDFTMTYAGTMQLIEKYLVKDRHTGELYETPQFAFMLIGMCLHQDDGENRLANVIRFYDAVSTKKISLPTPIMSGVRTPTRQFSSCVVIEGGDSLNSINEAAASITKYISKRAGIGINAGMIRAEGSKIGFGEVKHTGVIPFWKHFQTAVKSCSQGGVRGGAATLYYPIWHLEVENLLVLKNNKGVDENRIRHLDYGVQINNLMIERLIKNDYITLFSPDVCLGTLYTEYFRDAQAFRTLYEELEKNPDVRKKRIKARELFELFLTERAGTARIYPYMVDNVGEYGPFIRDVATVKQSNLCLEIALPTSDVGQEDGEIALCTLAAFVLDNFNWQDQEEVNEIAEVMVRALDNLLDYQDYPVDKALKAKDRRALGVGITNYAAWLASNFASYADANDITHEMMERIQYALIKASVKLASEKGPCTLYKETRYGRGELPIDWYNERIDQLAAPNYVCDWELLREDLKRYGIRNSTLSALMPCESSSQVSNSTNGIEPPRGPVSVKESKEGSFNQVVPNVEHNASLYDYAWQLAKQGNKPYLNQVLIMQKFVDQSISANTYYDPANFPKGKVEMSVMMDDLLYFWYFGGKTLYYHNTRDGSGNDDMIQDSADCAACKL	0.000327471	1.24736e-05
Roth78	Roth78_gp195	MFEKYSSLENHYNGKFIEKIRGAGFDMHTVEWVAREKIHGTNFSVIITPTEIVPAKRTGPILEGESFFGHEIIMKKYKNSFAKMQNMLNAMDLVSVQIFGEFAGGGIQKGVDYGEKDFYVFDILSDSGNEKVYWDDYVVESFATGLGLKLAPLLGRGSFAELSQYVNDFKSIVNYYNELVDTTDLEHANKHVFGPQASSETGVAEGYVLKPVHPKFFNNGTRVAIKCKNSKFSEKAKSDKPIKAKVELTENDKRVLEIFSEYVTWNRVSNVLSHIGTVTSKDFGRVMGLTMKDIINEAAREGHDMLFADNPSAVKKEITTLIQNTIRSKWHEVLE	0.000327471	1.24529e-05
Roth78	Roth78_gp257	MKLQRQSIKLGSEYRCKWNFCICDKNPEELERVEEVLCQMEAPFTMGGETVYWNDYCDNCPCYEDGYGSGFWIPVEDVEEFKKAFKLAKAKK	0.000327471	1.24519e-05
Roth78	Roth78_gp185	VIISKFVKVKIIPKNFKYFSELGYKLPPLGSPRHGFKYYSIDISVDHLEPGSNIYVDCVCDKCGEQYSQRYCRDTDVCYDCRHVKAMTGNKYGSANKGKSVEIMRGENHPRWNPNKTEYNEYASKVRRETSKHKPIYSTWENFDKIGLCGIPGAYQLDHKVSVAYGFYNKVPPEIIGSIDNLEIITWEENRSKSKKSSIDLWDLLK	0.000327471	1.24502e-05
Roth78	Roth78_gp129	MMTQTEIVDMITVMENTGFADMKQLITMVTAGNLLEYKRYKFLSGPFKGAEFISNAPNTKWMNRYPNFRIEFISGKLKGVISSSLITYDQRIQEKTMQWLKLL	0.000327471	1.24442e-05
Roth78	Roth78_gp5	MTLGSFSCLLYANSVYNSCMKYITYLTIYAGDKLPPFYIGSTSLEKHTYDYYHGSVKSKKYKEIYDKELEEHPELFDSCIIDEFDTREEATFCELYYQKLYDVVKSKDFFNMAFATINGCFGMDTVGENNPFFGKTHSTEFSERHSNRMKGEKNPMYGRKGDNCPNGRLSGERNPFYGKHHVGEAAIKCGIKNRKSPVWEHDIALYKLWLELNCPKTAAFVKHAETMGYPKGSYKALVRAFERGDYDSK	0.000327471	1.24271e-05
Roth78	Roth78_gp59	MISYIVCASIPTGIWHRRIKCIRAHSEPDISQAKRILKNQLDEDTSVIIRVFPIDSSTLENQLPSPSEMWQEGLNEQELREYLDA	0.000327471	1.24138e-05
Roth78	Roth78_gp138	MNECKPDGFWNQDGLAPAFGIVTWILYCAFVIIGGTLFGLNVSEFMIMLLFLGVFAFSLMWMLIIALINCCTFLVYRMKYKKWKEKEDFNTWIRSCRK	0.000327471	1.2375e-05
Roth78	Roth78_gp40	MVKMIEITLKQPEDFLKVKETLTRMGIANNKDKVLYQSCHILQKQGRYYIVHFKEMLKLDGRPVTIDLEDEIRRDSIAQLLADWGLLSINRGQTLAQMQNNFRVITFKQKHEWTLKSKYTIGA	0.000327471	1.23643e-05
Roth78	Roth78_gp260	MGKLNIDIVAEPYINKSGFCTDLIFEDGSRFYDTDHGIDFDLVIKEGPGGWPNIDLRGSKEAVRAWLEANDWEDIDQMMEDWKE	0.000327471	1.23641e-05
Roth78	Roth78_gp10	MKTENTVKITAEAFEDILFNPDLIVVQKEKTFGKEEHWTWLYVFANHGDIVPVRTFARVITVDGPEYMEIV	0.000327471	1.23587e-05
Roth78	Roth78_gp293	MILLWNQTHVTTTIVFILVNYISEEFMALMNKALQRLNQLRTFTLDLNKLRGEAKVKIIDTARYSLDIDPSQDRIDVLKRCRIAIPAEYVVADFLDGYVNDQVVDHNNNDPYEWAWDVLAHPHYQGVRVEVKTHFVHDRANHKPWINVTTGKDGPFPDGSGINLGPMFKHKVADCIIIFVAEEVSQNVIRYTPMFAGGIDHLMEVVKPSRVGAGGYIMHKF	0.000327471	1.23584e-05
Roth78	Roth78_gp241	MEPSHLHSYFVKDASHLLSIKKTQLRNMLAVGSCQLTPLVKKAIAVPENISNGYVYTVRVSVPGALKERVFELNDQTRISFDVWFKLFMTEFMYPDFLEFVQRKEALKEAISELEDASIEFGKALQFVESGGVEQDEVNNFLKKHGKRRSLAHRNLSKMVM	0.000327471	1.23554e-05
Roth78	Roth78_gp155	MNIRAAFNAFYQENYKLLAHEYHDAQGVPIPNDLVTPKHTKTDSLDNEIQPGDLVSYYCGVSLSAASVGILLGFMPKGYRVVPFHTSPIPEHRVLLSHMDSPHRVFLVKSKSSPIV	0.000327471	1.23499e-05
Roth78	Roth78_gp16	MQHYGYVVAYKDKDGFDHPVTTDMYDGERCVVFTNEESANKARIRTMSVLTDKLAKGNFTGKSKTKGMLWWKTTELVYEPLSDVEREKLKAKIKNLHVVRVKVA	0.000327471	1.23215e-05
Roth78	Roth78_gp283	MNKFKVLNELQRCVEKVNLNANIPTDCWDVWFRGHFIGYIDKKFAKCYAIYNADGKHIMDVDNYQKALAKFVPMAEVVNSMEWLEKMQGEPVIRQIGIREKKSLWQKIKGFFK	0.000327471	1.2284e-05
Roth78	Roth78_gp82	MARKRYMEEAERVMLLMYSVYYNETGQIANSSNLKGAMTRGRNFAQAAIDGEVMKRLGMTNYVKAVRHPDWKTVQAQVFKEIEEDVHGFWLRQQHS	0.000327471	1.22791e-05
Roth78	Roth78_gp73	MSKSCITKTITVKILDFADIHRVTREILRSHWYEVGDVVEFSGGYYDDDINGMAWTKMSLLHEETNSYIDFTVDDYEGIYAFCTSFCIKESNHNVYSSYSLI	0.000327471	1.22759e-05
Roth78	Roth78_gp125	MSTNPEVFIRRTKLRRKFEEAFRSLNLSVRARAKAEGKEPFFTKYSDHLLDRAIQREIDEEYVFSVLSKIPNHLKEINEFLAMPWLPIDPKDIDENIEYKPMRLEITDGNLWLGFTMDIPRPGKGPSIKCRMAFVNDKRLKGKISTKVIHIN	0.000327471	1.22748e-05
Roth78	Roth78_gp23	MAHFNECSQLIAGADKAEARYAGIVRKVGGDPLQVMLDMQKSLQVRLANDKPGTNMHPDELAQAGDIVQWLRNQKDYIDDEFRELLTSLGGMSNGEKAASAVWKPWKADHVKMQETYIKDLSDKDQLEIKFEMIDILHFVLNMFMALGLDSEEIFKLYYLKNAENFARQDSGY	0.000327471	1.22352e-05
Roth78	Roth78_gp288	MRNIMTFADLDNAGAELIGSIRNGDWAAGAPSREITEREGFYFLMFNDGKAGYIGASARFFVAKQRSKAGFESVLSHIRSGRSQLGRTLRSNCMTYGVFWIPVNKMKPLTTGYGKGQLALAFTRQHSSDAQTYSELNRILNDNFIFTLQKY	0.000327471	1.22115e-05
Roth78	Roth78_gp236	MTLREAVEALLIEHARGIKAEISQNGIRLINAVIGSDQGVWSIPREEYDAILYSNVDVKEGQPLYGYVFSDVLERGNHPFPDGTGIRTSRVESFASPTDELKLVKTNNTTYLVI	0.000327471	1.21979e-05
Roth78	Roth78_gp13	MAKDFIIDFETFGNVSSSSVIDLALITFDSDPEVLESFDELVKRGHRIKFDLKSQKGHRLFGKSTLEWWKKQSAEARANLASTPDDLSVIAGIKEAQQYLIDNGIHPWDSFGWCRGQSFDFPIFVDCLRDVQRAQGISEEEIDTFKEEPCKFWNQRDIRTAIESLLLTRGLTTTPLPKGTLDGFIAHDSIHDCAKDILMLKYAQRYALGLSEAPSPEDTDPLSLPKGRG	0.000327471	1.21903e-05
Roth78	Roth78_gp25	MSWVDNEYAIRAISHLPKFRHVTTSSTFKLNCRCPICGDSQKDINKARFWIFDAGQGLRCHCFNCEYNKWLSQYLKDNEPDLYREYLLEKRKEQVFDKPKAVEPSEKINAKLPVIEKLNFCERLDRLPKEHPIVKYVTARCIPSTSWKRLWFTNQWPSLVNSVNPGTYKNETNEPRLVIPIFNKKGEIESFQGRALRKNAPQKYITIKAHEHATKIYGLDTIDESKLVFVMEGPIDSLFIDNAIAITGGSLDLAQVPCHDNRAWIMDHEPRHPDTIKRMKRLVDAGEKVVFWDKSPWKSKDINDMIMKEGATASEITDYINQNISQGLMAKLRLDKYAKI	0.000327471	1.21895e-05
Roth78	Roth78_gp51	MLVQVKFKRVRKDAGFILNTATGTMAVKVADNQYRVLGSTEGCKLIDKNSLVWADTFQVKRWYEW	0.000327471	1.21776e-05
Roth78	Roth78_gp203	MNYEKHYYTLIERRKASPALGYTETHHIIPKCIGGTDTPDNKVSLLPEEHFIAHKLLAKMYPNSYGLIKAVICMGMSSRTHKRNYNKSYACERRRMAELQSGEGNPFYGKHHTEEHKLHISNIMKGRKITWGDKISDTKRRNPTKWSDEAKAAHSINQSGKNNGMFGRNHSEETKAKIRLNRKDTQGKNNPSAKKIVVAGIEYGCMKDASIATGLSMYKLRQLRNL	0.000327471	1.21655e-05
Roth78	Roth78_gp102	VKNDQVYIVNGLRAVFRAKTERGIISTCPIAEFTFDDGEKITVKFIPLTGKYSGKDNIDLDIYYEGGVWKLKS	0.000327471	1.2135e-05
Roth78	Roth78_gp52	MNNITQEERDELQQKLMEAAEEQAIARANKVVRKNRREIERLKAHAGDAVLDNNFPAYKYAIEKLRTILKQPFNDEIILTCWNTSRKSVWDILNAGTSKI	0.000327471	1.21291e-05
Roth78	Roth78_gp69	MNFDRIYPSDFVNDKLSSIFEDDNDLLSYTALIQRNYNNSKIKGKTEAHHVLPKSIFPEHKSDKWNIVNLSYYDHALAHYYLAKTGNGKTCYAFHRMINSNVSRFNTDELDEILKLYSKERELLHRSMSKLSKTMWKNDDFRKRHAELTKLAMQKPEVRNKTLLNLSNTMKDDKVRSKISRLTKLAMQKPEVKERHKNSLKLAYENPEIMKRKHQRLREKYTLNVFGAYKNGVLLKTFNYIPDAAKYFNISSKGNILKCLNGERKSVEGYNWKYINEL	0.000327471	1.21175e-05
Roth78	Roth78_gp36	MIVTPMTVQDIRQEFADALLNKEFVIDKTGVKTIEIVGASFIADENLIFGAVNDGYIARELEWYKSQSLFVKDIPGETPAIWKAIASKHGEINSNYGWAVWSSQNYSQFANCAKELISNPDSRRGIMIYTRPQMQYDFERDGMSDFMCTNTVQYLIRDNRVHAVVNMRSNDCWAGYRNDYAWQLYVLELLTKTVSAESNKEYEVGNIIWNAGSLHVYQNQFYLVDHYAKTGEPHIAKKDYVGEWKQ	0.000327471	1.20906e-05
Roth78	Roth78_gp162	MEIIMSTGLFNQTNTTNFILEVPDGGLTQAFKANLQTAVVPGIHIPATDTVGSPQGMHRAKLPGSTFEFDAVPVRFLVDENLDSWVQMYKWMLSCQNYIDRDKSGWNNGGEGFPGAVLMHVLDNDKHDIVLTVRYIGGWVSDLSEIEYSLTEESDPAMVCVATLQYKYIEVEKDGIIITGRPSVNDTRESQYQQKVMGMHPSMR	0.000327471	1.20742e-05
Roth78	Roth78_gp237	MLSDAKFSHDEFISKVKIFAQEVANRVPGSKVTLRRESSFNYVDAYIITVNNGKSNQHTQLALTGTGQVEMTNILGHI	0.000327471	1.20713e-05
Roth78	Roth78_gp137	MIKTCYRGMIKDDEPGYFFLFLLIWFSFSAFVGFGTFWGFYFFSPIFGDTLFYLGWMSGVGTWFAMLARWLQFVSQRQRGVFDKPKVKKEKSKDDSRNETLSWIKEMK	0.000327471	1.20206e-05
Roth78	Roth78_gp109	MIKLTTELQPGKIFYHVCGVNRTETKTGEITRYIVASGTYDVELGMLGVYSRKSPFFQVICEYENYHGKIESYSTERSAHDMGVFKPGEKRSVHNLNRSFWTREEAEQFIKELQEDKFSDPDDQAYADRLTPIEDFRRQKEFADSYLDSCDYDYYDFDDD	0.000327471	1.19866e-05
Roth78	Roth78_gp11	MKDLVVGENVKVIGGKWVGHNGVIVKVVNRNDGKSGYKIYREDFGDYIHCLKKFVESSESYLRKWVHVNSLDNVITQSVSSTNSATNLSLHKNVLVTDEWEEDGKTLVNVVFQGNYAVLPKADVEPTESQRQGLV	0.000327471	1.19365e-05
Roth78	Roth78_gp139	MSNLYLPSEPPVYNYVYKFDQIDYALVPGIGATVGAMCTFAAIGIMHLTDITPAVLFGILLAWWGTSLLIMGLIELFHWVKYVKHNCERKAEWKEQCKNLTLEWNRKKSLEFVKEVRRK	0.000327471	1.19089e-05
Roth78	Roth78_gp64	MIEIYGIPEEVWRCPGCKAVRDLLSKLQLPYEFYNVINEVDGQPVYDRPLIESLAKRIGCYPSLAIRYPVIFMDNVKQYDIPTFKTNLIAAGHDPDIIED	0.000327471	1.18526e-05
Roth78	Roth78_gp258	MKLNTEYRIIPSLAAEWDLSSSGNRRMRLMIEEHGGSFFPTKMLDEDNSFITEVKFKDGITADAEGFGDAYFEISDYEFKYFEPVYEIGSAIQPGPTRLDLIVTPENAEEMIDLIKKVFKK	0.000327471	1.18281e-05
Roth78	Roth78_gp261	MFKRKNPAQLQQQLAGLKGGSSFSNEDKNEWKLKTDNAGNGQAVIRFLPGKDENSLPFVKLINHGFKHGGKWYIENCTSTHGDFDSCPVCAHLSKNDSYNSNPAEYKLLKRKTSFWSNILVIKDPANPENEGKVFKFRFGQKIMDKINAMVEVDVDMGETPVDVTCVYEGANFVMKVKKVGGFQNYDECKFLGQSEIANINDEETQKFLTENMADLSEIVAPSQFKSFEVNEAKFKQIMGTAALGGAAAKAAAQADKIGDDLDSFDKDLSDFESKPTSSRSADDIMGDAGDSVGDDDLNDILNDL	0.000327471	1.17824e-05
Roth78	Roth78_gp17	MKFTAETAKVYTRLITTLGSAQRRHKEFNLTPEYLFNIMQQTHCAYSGEKFGTVKGNHPDSMTLERWNNDLGYVMGNVIPVKQKYNTLRGNNTIEGLERKANEIAARIVRSSDSVKPTSDKEASRLEKIREYEKTITSIKTNLRNRENHLSQFVQKEKNGTATSADLELINALRTRISGGKSELAKVERKLSAILASVPNRPSDAEIRVQSIRLIVNSLRRLEKCSMLDKLKLKKGLPLTASFFQLLRGKM	0.000327471	1.17822e-05
Roth78	Roth78_gp46	MDYKLIYDNLINRAKTRSLDQYTERHHIIPQCMGGSNDASNLVNLTPEEHYVAHQLLVKIHPNVHKLVYAANMMTVSTKYVQRNNKTFGWIRRRFAELERNKHVSAETRKKMSEAFARKERITCPHCGKEGLPGNMRRWHFDNCSKGPNKTIHTIPNEQKLKIKEGMKSAVWATKSCQYCGKEGKQCVISTHEKFCKSNPNHVKKTEVQHTCIHCGKTSTKGNITRWHNDNCKKIDLVKRSPSH	0.000327471	1.17652e-05
Roth78	Roth78_gp225	MEKGKFYKLKKTPILSPGALIKGVFEQIGNNPIKITRTFKYAENTGLVEFEIIKPDGEYKRVSVDEVRFSHMWCIITNQEFQHYFEETIYKELEPKTDDGSNDWGVWTSNKGNDTYKGGLTKEEAVNLAKVQRLNATKDTKVVIMQPFAVPVVHVNIRPF	0.000327471	1.17622e-05
Roth78	Roth78_gp252	MSANYDITQLSEDKVQKKWKRFPFKHGIHLLVFSYNGLSTYNGSTTVYNRNGNIPIEIERDYKKMFIGMSHGNVTVKDDVVSIIGRFEKRGDQLFFTPLQEKFNA	0.000327471	1.17442e-05
Roth78	Roth78_gp81	MFTVFGYDSSIHKCVFCDNAKRLLDVKKQEYAFINVMPEKGVFDEVVISDLLRRLGRESQVGLTMPQIFAPDGTHIGGFDELRKFKFNA	0.000327471	1.1691e-05
Roth78	Roth78_gp99	MKVFLNYGRPHKGRRWYLEAVCRETGRRENAKFSARPTRKQIHRFMSWAGEELRFSLYWAEI	0.000327471	1.16743e-05
Roth78	Roth78_gp2	MKRSYIPSEELFNDAIYREYRIIQRFFDIQAAEEFKERFKEIHNKIFTTNTATAEELLEVAEIIKRHN	0.000327471	1.15208e-05
Roth78	Roth78_gp250	MNIRFVRKGHQSKTVLGEMQDAYSGDLPEVNDKIVFDGIEQRVLSIVKSYEWSIGKTQLICWFEVDIT	0.000327471	1.14818e-05
Roth78	Roth78_gp104	MNINKNSWHFKMNLWFKSDNMWKMPKTLCGYFWTTVLHVVFSSAIITFIGSVAWMFGWPIVAETGILAWMGISLSAFWLNVIAVPVGAAVIAAFMLLFAAIAFGLEKFKHYRIQKKYTKKLARVKAGLPAEAEPLVFIQYLKARKQKVCPMIDYVEGDK	0.000327471	1.14063e-05
Roth78	Roth78_gp4	MIQNKIQMLSDKEHVIRRPGMYIGSVANESHERFMFGKWTSVTYVAGLIKIIDEVIDNSVDEAIRTNFKFSNKISVDLKDNRVTVTDNGRGIPQAMVVTPEGDEIPGPVAAWTKTKAGGNFGNDAERKTGGQNGVGSSLTNIFSTQFIGTTCDGKNEITVTCSNGSDNVSWKTVPSTKNGTTVSFIPDFSHFDETHMGKVYEDIIHDRLMTLAVVYPDIEFKFMGKRVQGKFKAYANMYDENAVVQDSDTCAIAIGRSDDGFRQLSYVNNIHTKNGGTHVDLVLDELSNELIPALKRKYKLEVNKARIKECLTVIMFIRDMSNMRFDSQTKERLTSPWGEIRSHIDIDYKKLANAIMKSEDIHMPIIEAMLARKLAAEKAAETKAAKKAQKAKVAKHIKANKYGKDADTTLFLTEGDSAIGYLLTTRDRELHGGYPLRGKFMNTWGMSAADAMKNKEVFDICAITGLTIGEPAENTNYRNIAIMTDADVDGVGSIFPSLLAFFSNWPELFEQGRIRFVKTPVIILTKGKEQRWFYSLGEYEDHKDDFKGWKLRYIKGLGSLEEDEYERVIQDPVYDVVTLPENWKELFELIMGNDAAPRKTWMSE	0.000327471	1.11991e-05
Roth78	Roth78_gp72	MLLTGKLYKEEKEKLYQAQNGLCPCCKRPLDEDIQKNHLDHDHALEGDNAGKVRGLLCNLCNAAEGQMKHKFNRSGLKGQDIDYLEWLENLLVYLRQNRKDSNIHPQYVADMAKRFSRLGKPEMIAEMELHGFTYEESDGKSQLASKYKKQLRKSLK	0.000327471	1.09801e-05
Roth78	Roth78_gp54	MSNYVNNKELYKSICAWKEKCRESEAAGGPRVVKQNDTIGLAIMLIAEGLSKRFNFSGYTQSWKQEMISDGIEAAIKGLINFDETKYDNPHAYITQACFNAFVQRIKKERKEMAKKYSYFVHNVYDSRDDDMVALADETFIQDIYDKMTQYESTAYKAPGSAKKSEPTSDGPNLEFLYEAED	0.000327471	1.05661e-05
Roth79	Roth79_gp268	MSDLLKQHFRATNGLDAGGNKVINVALADRNVKTDGVSVEYVIQENTIQKYDPTRGYLTDFAVTYGRRIWIANKDIPKPAGDFNQANWTSLRVDPNWIYTVRKGEFEIQSGQFINVDSNAAGNATLLLPLAPDEGDTIVVRDIGGRPGYNGILIKAQDTGASIVFGESRLREVRLTRPYSQIMLTFSNGAWRASLTDFGDTAKIVVPNGIVPTQVQSGDNVVRRYTSNSEIFITLPLFANSNDIINFTDLDGTSPINHMTVRTFDPTISIGTPGQTEVQVRTSGNGFLVYDSIDKIWRIFENDLRTRVRIITSDVTLMPNEHISVFGADNNTVKTINVTLPTDVAVGDTVTIAMNYMRKGQTVVIKASDGDTIASNLNLLQFPKRSEYPPDAAWVQSSSITFNGTTSYVPVLGLAYIEDKASGKSYWIVTESDPTVERVDAKDNTTRARLGVIALATQAQANAESNPEKELAITPETLNGRRSTETQTGIARIATSSEVNQSTTASYLDNVIVTPKKLNERAATETRRGLAEIASNAKMDAGTDDFTIVTPKKLLYRTTSDSRLGVVQLVKTGGAPNTTADRSSAGTGIFDHSDYKNAVTPKTLREYKATVNQSGIVWLATDSEVRNGTPASSNIPTVVTPEALHKKVATDGAIGLIQIATQTEVNAGGVTNKAVTPKTLNDRTATNDRTGIARFATPGAQGEFEAGTSSIVMVNPKLLFDKFANTDRIQVNTSSGLTITGNLWDHYTINIQEASTSQRGTTTLATAAEVRTGTDAKKIVTAATLHAKTATEGAIGLAQYATQAQVDAGTLSDRIVPPAYLKQTIQVTESWQATDSVRGTVRLSTGDGTWKGNDTNGSTLPDNGYASKGVAVSPYELNLTLKHYLPRLGKAYDTGMLGGQTPDKYARRDIAQTISGAWSFSQDTSFSNNISVQNIIYANGGEVKISPTADTGNVHVRFQNRDGSERGIIYAEPQTASAGTLKIRVKNGTGTTATSQTYVFGGNGTLEVPNEVSTKTLRSSGNAIVGGTVMVKDVQMLAVEGLNSIFGAQSQSAFIRSRDADTQIFAQDSTGSYPILTTKNYARLADGRYVKKAGDTMTGNLNINSSAIVITGSESWYVPTNETVIRQGSWTAEIKDATKLKGLRGYMVPIRTPIDPANPSTLVVTGYEEKTAAGGVLTQVGVTTNNTYQLWTPYPPTTETADKRFAHTVWMRIYNPNLNKFDDWMRVFTSATPPTAADIGAPSSVSTQVKTLEVLEWIKLGPVKIWPDRPNQTLKFEWVGD	0.000327471	0.999334
Roth79	Roth79_gp271	MADQNLKQIQFKRTSTENKAPGADIVARGEIALNTHGRTLAIYTKDENDAVVQLAGKGVPFLDTSGTLSVDGTTTLKDNVTISPNKAISFETTDLSGEITRHIVGKCATNDGWYIGAGGTSNSGILEIGTIDDGAETIQFVQRGAGNVEARKLVLLDGSGNTTLPGDLRLSTNKTVKISNGSTLTLEMGVGANDAYIKNLRGSGVLQLTNDSNLTFRNYQVYYAMNGRGPGKSGTLLTNVENNRQAWQYVISAATAATPRWVKVATIKHPGDASSQLDLMITGGIDSGHGRHYVDFITLSGRNLTSWSTSNLDNWVEWRRVGSPSKTNVPEYYVVKNDAATDSEASFDFYAKVPRYGNGLYVTVLNTAGYNGQDSGKVIIYETGQDTGATAPSGSILVSMKQIFDSLAKPDFGDTTGTLPVNRGGTGATNAGDARNNLGLRTAAVRDVGESNGNVMEVGAFGIGGNGKSLTNITSDVDLMTRLKALGGTVFRANTASGYTGAPYYSHGTGFYGRASDTMAALNIDYATGNVRVFAINDSGLASGRVNSNVLYGTANKPSKDDVGLGNLTNDTQVKKAGDTMTGDLTAPNFHASGPGTASFYVNAGTGNAHVWFRTDANERGVIWATPNTADLGQINIRAKTTGGTSAGDFSFRSDGRLDVPVAVKVGGAAMLTKDGNITSGSMFGGNLNNYLTSIKNDITTGDSKQVSKTGDTMTGNLTINANLKVENPNGTFVDLGSENSDKYSRLTLARKAGSGAAVAMLKITPEGYVQFGYQDAVATPSPSKYIRVKPDGLDVEGDLVFNQTYRGTEEAVDISDKTVDLNSLVIKRTDPGTRQLYKCVSSGGGNNISNKPTSDGNFVLEVLSLRKVSDTDWSCKQTFTTKNGNVEGVYVRYGQNGSWSAWKEVVAGVQPINLGGTGATSVAAARNNLGVGEGQTVSFGNLVTNDLTANGNARLVGRLNLGSTSATGVLRANETGAVVLGSASGQNIHVRAGSPDTSAGETRFEPNGNVVVGGAITASGSLQVNGEAAMSRSLIVSQNIKNTNDNSFILMGKDSDLGFVKKSGAGSKLVFASGKTFTVAKSSATAISNPATETYTDVFKVDADGNQTVYGNAQVNRQLTVSSSATVSGIINANGGIIVPTTKYVQIADAPTQNNQATNKQYVDDKVASAISNAGDTYLPLAGGTVTGNLDITGTRLKTWQLEVDSKSTLRGGVDVSNSLKVSTGNLVAADTSAAGGIFSKNGNVYCDAGSPGTNSNYWFRDSAGNTRGVIWSNGQNGDMIIRNLGGRELVFRNDGYLQLAHLAPGNTDTSNQVNGLRLQRGDTVFDNFNEWRAGEFVRAGWHFYNAGGVDQWLTIRDNGLWLDGNAPDLRVGRNGSFDNVEIRSDRRSKDNIVKIENALDKVCTLTGNTYTLNHKNGTSSISAGLIAQEVQEVLPEAVTVDNDEDALLRLNYNAVIALLVESVKELKAEIEELKSK	0.000327471	0.999182
Roth79	Roth79_gp269	MAEPILMAAFGEDFVETRILSEANSVKYWLKAYATHSNAVPNKPELNINGAFDMTSSLRRGINVVQVNGNSFINFKTFDVTTDDNNANNKAFVEYANGLTSGLYIIMTHERFQSSPLIDRWFKNKWSASWPGSDFSKSFPNSAYVGVLGAAKGRILIESFYGNDGVVKEDSRAKVDTVYDNVGDVGYTGCPYRSIEDTNEYSDSTGYEYKRYPVQNESISKIADYGLSPGDSVFLVCDMYASKSLLDAGSTTRANLRWFKGTSLLSSSVSLEIPKNGADRWLRFERFTAVPTDADGFTIVVSRYPKTSVVGDSKIKNLVFVQTAHSEKLNSVVQEFGVNGVRMNKGVEGGTTMIMELPNSKVDPSGVIPVQSFRETSD	0.000327471	0.998663
Roth79	Roth79_gp179	MAQNNYNHYSDLAKYTIFDPTNTQWPVAIKDVQSALELIGSWARTDTGLPVASPTVAGVIRTATQAEVDAGTIGNAAVTPATLKSTVTRPEATTAVLGLTRYATNTEAAALTAGNRTITAAALGHVFKTVKAQENVDGTVRLTTAAQAQAGTDETTAVTPKRVVEMIGKFSVSPPSYTSATESNLGLVRVATQAQVAAGAVHDGYAVTPKTFMASKASDSVFGIVKFAKDSDVASATSNNLAVTPKSLQALKSTKDKYGLTRLSGSPTTDASLAAAATDAVFKTRRINGKTLDNDITITNNDINCYTRQESDGRYMPAGTRVGNVTWVEGQSWISRGATFTCNAPWEASSRLALNVNVKFERNNDGYDNRIFRFVVIVNGSQWGGELTLNIENTKGGRNGHSWRFEAYASSNFFFNNIPPNATVQIRPTEDSRIIFYDCMLTFCTNRP	0.000327471	0.998599
Roth79	Roth79_gp270	MADLKAGSTVGGNPIWHAGTFPLVPAGNSLTYRGKKVYTEIDKPQADDNDFVSKARGGEYAKNVRFVEGLSLNARGGSAEFIPGPGDGADYTTVNAKIQTWYGLGFGASYGTEGVTIVFNLRNGDIKTKGNISVASGKFVIAGQAPTDNAHLTNKKYVDDRINTVSNVANAAVRKAGDTMTGVLRAEAGVVIVNKATSGEYAPRLDQVISRGVTIDFGTY	1	0.98245
Roth79	Roth79_gp176	MYVDEGKKVIDVGEVGNASTGDILYAGGVKINQNYDAIYNAFGDQRLFAAGSGEGSQKIHATSYYQKVKFGDANSAGTVPMGACLDADCSEGAVQIRLSKGKAGEAVFIVNSNGSASKARPIKITTNGEGVADAFKDGSRELIINTPRCRIELWCVEVKANGAAVWDYSISSMFGSTYSPLEATYNLTSSPINIRLGYNDDYSTVKLLLSFSANPGGQTIKRQSSEVMLMIDPTITSSAPNGRVFDTEYAVLRSGESSENEKMYSISYSINAQKDLICTASTSYGNARLAVKVIATQTVGVSQ	0.000327471	7.75414e-05
Roth79	Roth79_gp148	LRMPSLSRQIEENGSSIAASRLFPVASITS	0.000327471	7.48999e-05
Roth79	Roth79_gp156	MLSSMGDILNTWILQSQCDSVRGRAYRPITCH	0.000327471	6.63629e-05
Roth79	Roth79_gp272	MAVTGPWVGSSAKAETGEPWMAQAGAKLRLGTPFWMSNMIGRSVFNFSLTVQYRNWNNIYYRGSWQVGGWNWNPKPTTQNTVQGNFEGKEVTLFVSVSGQGGVNYWNGDPQGTTLGIRNGDAINLRVMMSDGTTFDFTPGKMDGDVRNYQIASNDEANKLKNWFSDRTDQYWQGLITRR	0.000327471	5.35154e-05
Roth79	Roth79_gp157	LFPRNKLYIRKIISLACSTSSYLLVLQEPG	0.000327471	4.94594e-05
Roth79	Roth79_gp177	MKQNLIVGQSVDDGSGDYLRKGGLKINNNFDDLYSELGDGSVPFAAGAWKTFKASPTGTTLNAKFGQAFAINTQAARVNVQLPKGTANDYNKVIKLRDVWSTWRLSPITVIPAQGDTLKGSASPKIFNTNFQDLELVYCAPGRWEYIENKTVDKLTNGNLSTVAKKSIIATAGQTDFLNIFDGVDYNEDSLNVYRRGNILYYGETSVMDKANADYGSPGTVAGQLVELNGKDIRLKVPCVEGEVITFETFLDGIGVYRSSYNKLAIQIRDSAQTTSQTIPGSMIVDNLATLRRITLDDMGVLPGVGVNPNSLEISLNGKELLEAGTAGLPLFYCEGAEGGYAEDCINNGGQWVNSNQDYRLEFDSTGTNVEAIIFGEAFEDKDLLTVRWFNNNIGTTMDIDDIMAETDQVYMNAEQLVTLKNRIEYTNYDEPNQKNMRPVADDVMIKVNNIAAFFDVIYPIGTIYENAHNHANPADYMGFGVWKLYSQGRVTAGWNNDSSDPYFSRNNNNLNENGQPSLTAGGTVGDLTFTLGKEHIPELMSRDKVLISDPEHGSVVIGGCQLDPDAQGPGYSKYREDTVAVNNGVVPNDITKIQPTITVYRWIRVG	0.000327471	3.30095e-05
Roth79	Roth79_gp181	MSYNTYNPKTLKDAILRRLGAPVINVEVTEDQIYDCIQRALELYGEYHFNGLNKGYQVFYIGKDEADNARFLNGVFDLRGRNVFAVTQIVRTNVGSLTSMDGNATYPWFTDFLMGMAGINGGMGSSCNKSYGPNAFGADLGYFTQLMTYWSMMQDLLAPLPDYWYNSDNEMLKVMGNFMKGDIIVCECWTKSFMNTDMMVGNTAGYGFAGPQTSDHWGLGDRYQNPDLRNNGQYAGEGNTNREGAYNNRWVKDYATALTKKLWGEILFKHQGLQLAGGVTVDGQTLKVEAQEEIERLREELDLLDPGCPILLG	0.000327471	3.12721e-05
Roth79	Roth79_gp213	MTKKSEMNSMRRRVIADSAPQKKAESQADAQINTLEDIGRRLDDQQASTDLISDVIETKSNEIIKSVEDVSAGVELTAEASERTTDAVSKLNDTASLINDKLTKLADLLSKKHDVQQDVQKTGTGTSLETITEQVPDAPTQQPLEELLERLIPPQDDRRPDADFFPSTEEQEEKAEPKKETEDKNKKFLDLKFGELIKSVKSGFGKTISLTDKISSMLFSYTVSALAQMAKTAAMVLGVIMLIDLIKVHFNYWTKLFEKNFVEFNKQAKEWGPLLTAISEMSNEIVKSFVKGDWGGLAKAIGSGLVDVIDKLGETIMLGMSKLLAGMLRALGFNDSADNIEGAALDRFQTVTGAELDEEDAKMRAKYVDRQEREYDEQPEWKRKLSAKFQKFTGQIDDDEYNKLLSGEKKQSAYADLPEDERLKIITARNNAEAELKRTKAYVEKTDASDSTRLDSAKDAVQSTTTRYKELEKLSPEVAKDLKVELDQLQKLLDSKISEPAPTAEAIPATEQPEVKQSASIKAAADSREAARTRESNTQSQPIQVNTAVNKNSTYVYRTPPQTSTAAPGMQGAMKTS	0.000327471	3.00329e-05
Roth79	Roth79_gp158	MAFVLRSMISSCLMLVHVIISYGVESSLSGIHLRTEC	0.000327471	2.8022e-05
Roth79	Roth79_gp211	MTTQRLGYPNISIKLYSGYDAWLANRFVELAATFITLTMRDSLRGTNEGLLQFYDSKNMHTRMNGDELVQISVANSNTSRTQTRIYGIKHFTVGVDDKGDSIITLQLGTLHDIMNLKFSRAFFSSAYETIKEMIGAMYVDQPLIAPPINGINAYVPRVPWTSTLKDYLRYVRNVGISTDNDQFIFAWEDITGINMMDYESMISQDPNVFMFGAPQTIGQFAAGLKYPLAWDFEWLVKSNRYNRNPMKNATFYAHSFVDKDVTRIINGEGQNSVFINRSGGYSDMIFRNGYEEALRISTMAQYDGYAQTKCYGNFELTPGMKINFVDLKDQFRTDFYIDEVIHEISNNTSITNLYMFTNGSALEPVDLIKVKNELKRDSSY	0.000327471	2.78863e-05
Roth79	Roth79_gp143	MSILKKLVEFIRSKFGTFVAQNTSVEDQYTTAANRIIDEITKLRTTHVKSVNEEKRLLKLADEKDQAGASKEREIRRLMAEGMNVETHAKLGLLYRRTAKALRDKAAEYKEMRAQIEETVVKLDDQRLDLAVKLEYIRETRNASALGITSADDVIEIAELAKVDVQDIMMKVETFSGTQPGIETTTADVQEYLESLK	0.000327471	2.5877e-05
Roth79	Roth79_gp81	MIDIKLDTYAVRQLFPEGTAARAQLQQSVINNIVKEMVLKDSQNKLKQAVQSEVNIAAVTIPDVRAEVKKQVQQMFHTRGWNDMSAKEEMSQMMRNAAQSCAKNAIDDMVRQTIDDAVKQAEGRIKMSIESANRRIQEIIVNAMNKNFADQINAAIAAKLAEHFPVTANG	0.000327471	2.54912e-05
Roth79	Roth79_gp171	MADILPINTTLREVIEGEYVEQYFTAQLSTNETLKSINIIDYQPVSDISVSETYYKGNYNSVFTFGNDVLKYREGDELKSASAWEDLPNPKTADLYLWKAPRTLEKTFTYTVEIIYTVTEESSGGSSGGSSTPIITEHKKQKVYSQTVKGNWSRWGDQLRAYVYAGN	0.000327471	2.46511e-05
Roth79	Roth79_gp195	MYNLIFNVKPDTRLFSDVMYSKQHGVTKLDTLNEVFAEYKPGGSKYNPNSNDTKLYQTVLDFIEFAAIGKFEIGTSEWKFEYVVDSYPNPAEFLGSCIVGWLKDSGFNPGWLDVTSYRKSSAVDIDMKYKGYLIITGINNPDPINLSEVSDPLFDIFETISNKVELNSSGLKFEPVKSLEYRASYLAISWFALSAKEIVYSWILTSESATSYDEVVAKFDITPVISEYEVVEKAANIVIDFLKQNGFPNARYEIHDDREKWIKFYPA	0.000327471	2.44708e-05
Roth79	Roth79_gp231	MLLVLVSRKHKFRDSFGSPFFIFRRMKKVVYF	0.000327471	2.40697e-05
Roth79	Roth79_gp202	MAYSVSIAPLAASAVIGATTNFTATTSGATAEGTETFVWTVNGAPQSSVTAAMNYVAAGPAGSKTVKVVATVTPADGEAETAEAETTLTVQNKTMPAITLTLSPTSVSKEIGQSQVVTADVTGAPSGASIAYVWKRGSSVISGQTGKTITLTESTETSYTLNCEVTVSAPDYNNGTATKGIAVAFTKKTMSGVSVTLTPESITTEQGSEASFKANVIGAPEGATGAYSWTKDGSPVEGSTSTLVIDTSDIGSQVIEVSVEVSAENYNPITVTTTGNVTITKRVAPEPDGELPYIHPLPFRGTAYIWCGWWVMDEIQRMTVEGKDWKLDDPDSDYYLHRYTLAKMLDDYPEVDVQESRNGYIVHRTALEAGIIYP	0.000327471	2.30037e-05
Roth79	Roth79_gp43	MMSLFEDDDQYNEHQIAWLGKDWAKVQELSDSYKEKAENQFFTIIGSINEKQEHLNISTMDYSKFMVENALSQHPDCMPSVYVMNLVGQGLSDQAHYNYMMASVPRGRRYGKWAKLTENIQDALILQVIMSYYKVNAIDARMYRETLEAKNKLKPALKKMKGLVTDELLKTITKNLKEQKTLKKTALEW	0.000327471	2.24063e-05
Roth79	Roth79_gp186	MPLVSPGIELKETSVQSTVVLNATGRAAIVGKFQWGPAYQVTQITNEVELVDMFGGPNNQTADYFMSAMNFLQYGNDLRTVRVVNREAAKNASPLVDNIEWEITTAGSNYEVGDKITVKYADQVVDDTGSVTEVDSDGKIKSVFIPTSKIIAYAKSINQYPDLGSSWTTTITSQSSGVSAVITLGKIISDSTVLLTEPETAHEEMTKTEFQTALAKYKMPGIVAAYPGELGNQLEIEIVSKAAFDKGEQLTIYPAGGKRASTAKAVFGYGPQTDTQYAIIVRRDGAVVESTVLSTSRQDKDIYGNNIFMDDYFSKGSSRYIFATAQGWPEGFAGVIRLGGGVSANESVTAGDLIQGWDLFGDREALRVNLLIAGACAGETDEIASTVQKHVSSIADERQDCLALISPPRSTIVNIPLTRAVDNLIDWRQGEGSYDSANMNINTTYAAIDGNYKYQYDKYNDVNRWVPLAADIAGLCARTDDVAQPWMSPAGYRRGQILNCIKLAIEPRQAHRDRMYQAGINPVTGQGTGDGFILFGDKTATTVPTPFDRINVRRLFNMLKNNIGDSSKWQLFELNDNFTRSSFRMETSQYLAGIKALGGVYDFRVVCDTTNNTPAVIDRNEFVASFYIKPARSINYITLNFVATATGADFDELIGPQ	0.000327471	2.22059e-05
Roth79	Roth79_gp180	MTKLVDSLPFVDGIPDDFQQRINWIKNTEPLNGASTRYGNDGELNRASVQIQKNVVQVHNDLNNVGTAVENIQVDVDQIKKSLEITGSSDAIEQVYINKKNIEKHDGQILKLEEDTEKLRTDLDFLEEDVGVYDSSKDDYYRTVRDNIVWVKREIGAYPGQDINGQPKQDSPGSGMKYRIINNASAIVKHDERIQALEDAYNDSDVGSLTIEVNDLRKEVGPKSGATSASIYARLVNNADAISAANNEIFTINQAIDFTNPVKIGARTTRLENDYRIVDATLNSAQTGLVPRVNNIDARLGSSDKPDTIEGKISSLSTDQGYISDVVGRDTSSGLQGQVAWINQQVGIVPSGQQVPPGSILARMTNVEGMQNSQQSAIQDIQVELGNNSEGLKGSVFTLQTQMNGDFSSENPVQRDGVYATVVELQDKFVTAVTDVEQDGAYLRKRGEWFKKPSSIGEFSKEDFTVDLSSDALVNPNSLVAASFNAGIRIVDDIIVDDDGVFCVETDTVIEASDSDKAVQIVILVNNIEVFTYSLGVKAVTGEQLLKTKKLIKFSSGDAIKIVYRAASEESKVPVSIKSLDITIHPAV	0.000327471	2.17054e-05
Roth79	Roth79_gp85	MNKNELKMFVAGEFDKLNEKALTKREKHVKVLAALHDLNPAAYNVAIAGNVARRVLNSMAAHEANYVSFVVENIRRSRWLGAMSAEKQLKKFAIGNAKIYGQRYSFAAGAFKTEERHDRSAAQIFCSEFNANLRRILNRSICLLKGDDRVKYQVSSTSSRNPKGVSFIRAEELDNVTVRIHINSHLSSGKYPARALLAQVRTALEHMDVVKKSCCKQQGENSSVLEVHLDPFKIFPKTLSTTPVIDEDVAHMYLNVVKPLPLTPVNHIEIAKNSITAEMESVKRFIDTKEAELSKHELMMADLVKSLNEYKERYESLEYARSLL	0.000327471	2.14371e-05
Roth79	Roth79_gp174	MTIAPFVTSLRIHKLSANQVNIRWDDVGANFYYFVELAETRNRAGEVIPADNLSWSSLGYTADNDWFEQNRIEPLTYYKMRVQTTSAGFEPSEWVETEEFQTFEENAYTFEHMQEFSLVKEFIKQKFSLNNMSYVNFNTSAMMASLMTESFQFSPEYSHLSAIENFVVGESGYHEIQGPIEAVCVDKNRTMLGEIDGILYLFERFQHMVKVSNDKGQNWQYVQLFNDRVGNPVSRVVIYQSKTTSYVLGYDKIFYGRKSSDVRWSSNEVKFSDNEVTFAKLGDQLKLGFEVELFGTYASLPADVTKYAEAFTCNDDYLYVVAKDTVRKVKLKDAPIDTDPLSPTFGEKVFEKEVSHITGNPKSVCFKMDSVGGKIFALITGEVKTLGLDPTDPRNVVDSATKGVYVYQEGTNTWKRVFGNTDEEKRRIEHLWTSMSTDGKEIFFSSANFKTTEYAQDIELETKYPELISTAVKNVNPIQYHSDKHYHMMSFRADEFSRWETFVPGPMRFYAEPWFVWMAREGNRCWISTADHAVVIYNDILYQKRVDTAAQGTTERILSEVWDKGDATFYCPPVSFNGFLQYASGIMFHEPDGKLIGYYAFDYRVRDQVTLNWKPTDVMFKAFLQNQTREEDWTPEHTPGLRDPDLRPYLTKMMPDSYLLQDSNFEHFCKYYLQFLSDGNGTHYNSLVNLVKNKYPREENAWEYLWSEVYKRNIYLSKDARDAVVRFFEARKNDFYATKGIEDSYKFLFKLLYNEDVEIDIESKNTTEYDIIVESTNISDDLVGRTIYTASGRSNVTYIEREYRDGRLLWRITIHNLSGRFIEGQEIKSERTGFEGIIVQGVRGKDMLSNNIDYINRSRSYYVMKIKSQLPTSRFRDDVLRFVHPVGFGFIGITLLTMFINSGLNMKHVETIINKLKNYKWDAGLPSVYPDRVAIIASDDTIERDPITNEPRYSSRTQAGEPFPLPANYNQENNNSVIAGQNPGQRRKPLSPTFDQSAVTFANYRDLVNQRLKDDAGNPRDPENPTQVKIDE	0.000327471	2.12983e-05
Roth79	Roth79_gp178	MTIETKTREGAKVNSRLAAFSEYRVDPQNIAVGNTAPIGSLTFEQMDLGVWYPNTEAAINDLMSLQSAEIGTIICNDTGISPQPAQQITRATFSGVVALEPKEDGSVGDPVIIHILGLPIRIANGDDFAAVATRWYDKVKELEAVGKVVQQVTQSPATPQYVDIIHLDYQNHNFETYKKYGLTVEFTITSPAKAGYGQWDAIGNESKTFGANTFTFHYFRRMG	0.000327471	2.10898e-05
Roth79	Roth79_gp123	MKKALIGLMALCSTAFGSEPTFSNVQLDNLHYAYNFGEQYQKSGKEKSSHNRYDNNGLGYIMAAISWKESSAGANLKAGKGHHSYGVFQNYLPTVKARAKLEGKNLSDSEIRKMLKSRRNSAEWAYIELSYWLNIHNGNMRKALASYNAGWNVKRGNSYASDVLEKAHFLKKHKMLHIKVE	0.000327471	2.10597e-05
Roth79	Roth79_gp31	MKKIVLALVFAVSSCSAVPAMANYDKDLCEWSMTADESEVAQQIRADVGHIVENVDPSKQSEVQAELKDDGAALKLNYVLYCDAQFDNFNIVKWILG	0.000327471	2.02106e-05
Roth79	Roth79_gp63	LFTSQLMSDTIALSTDNSIPFNSRGKYELVKLARSSRSYA	0.000327471	1.95443e-05
Roth79	Roth79_gp90	MLPEPSINEGWRNLWNVSKVFRRLPRRPRTSS	0.000327471	1.93705e-05
Roth79	Roth79_gp47	MSVGQAAIDIQLDKCQKTLITGKNGGGKSTMLEAITFALFGKPFRDIKKGQLINSFNKKDSVVELWMEYDGHSFYIKRGQKPNVFEILRDGNKLDEAASSKDFQSYFESLIGMSYTSFKQIVVLGTAGYTPFMGLSTANRRKLVEDLLEVSLLADMDKLNKTQIREINQQIQVNDVRREALTNEIKTHHEYAEKQKKLSGDNVARLQAMYDEQVKEARGYKAELETLQSELLELVIGDDPAESIQEVQGKTFKIRSKIESYSKVLGLYDKGGHCPTCLQDLHSNDTLITKINHHVEECNTILGELKTRQSELDELAREYNTVRSRARDIKNQMSNLKQMTLTAVDKARRIKAAIDKASQEFIDNSDKIELLQEELDKIILVKTNLVMEKYRRGILTEMLKDSGIKGAIIKKYIPMFNKQINSYLKIMEADYSFTLNEEFSETIKSRGREEFSYASFSQGEKARIDIALLFTWRDIAEKVSGVKINCLFLDEVYDSATDAEGVKAITAILNKMVDANVFIISHRDHDPQAYGQHLQMKKVGRFTVME	0.000327471	1.91529e-05
Roth79	Roth79_gp214	MIFEELADGLENIKKSGTRISQGKSKLTNAPTTKVAQFPAERSAGNDSAQDMRVHDLYRNGLLFTAYDFKGRTTPDLRSFRRDVMLSSVFDSPMSALANSSSSTTSTAPVANILLPRSKSDVDSVSHKFNDVGDSLVTRGGGTATGVLSNVASTAVFGSIESLTQGLMADNGEQIYNTARSMYAGPDNRTKVFTWDLTPRSADDLIQIIRIYEIFNYYSYGVTGNSSYAKEVKAAIDEWYKGTLKSAAPDGAKVENTVFEQITSFLSNVIVVSNPTIWTVRNFGYSTSMDGREDIFGPCQIQSIRFDKTPNGHFNGLAIAPNLPSTFTLEITMREILTLNRGNVYIGGIE	0.000327471	1.86833e-05
Roth79	Roth79_gp164	MTTEQLQAQVDTLKVRVFDLSETIQGLSALRAQYEEVLQKLIAVSGVEISEDGQVKLDDLVAKIEAQFAEETTEEADA	0.000327471	1.86288e-05
Roth79	Roth79_gp256	MIQIVYAFAPTKTVDGKNENAFGLGDGLPWKHISQDMKNFANRTRDTILICGAKTFMSFPEPLPGRKTIVVQDMSRALATAKNGFFADAYVSELEFIGFLGGDIMAAHTSYNSTITFNRDLNYSIIGGAGIIQKAYLYADRVIQTIIRKSHRVNSDVTLPAEFVAAPTWPESGFITKENHWYHIDEVTNISEVVYERKL	0.000327471	1.85583e-05
Roth79	Roth79_gp149	LFSVEIGRHGDGHLLSSHIASYAGDGGKSLTESVVQVQVLPEQSRGIAQLDRAADF	0.000327471	1.82861e-05
Roth79	Roth79_gp100	MKTIVKSYFGSHLYGTSTPESDVDFKEIFVPHPRDILMCQAMNHTNRNTNNSATKNTKDDIDHELFSLKYFFKLAADGETVALDMLHTPSELVVASDLPEVWKFIQDNRARFYTTDMKAYLGYVRKQAGKYGVKGSRLADLHKVLDVIRDVPEWKYDDRPQQKGINERWKVKDVADRLPVGEFLEWTTFTDHKSGQQYFYNVLGRKFQTTITVKEMKYSLEKLDAEYGERARKAEANEGVDWKALSHALRGGLQLQEIYSTGDLKYPLVHAPLIKKIKAGELPFKEVQDILETTVDAVERLAHQAEKNGMPKKVDMKFWDDFVEKVYLENHNSYYK	0.000327471	1.8227e-05
Roth79	Roth79_gp122	MIKYAALLGLVLAFSVNAENSMSDSLRIAKTFCNTNSECVDILALELDSAFSDGVKDSRSPAQWTTLINRKAKSMKDLCVNAPNENICLMYRDQLMARYMSGLSSK	0.000327471	1.82088e-05
Roth79	Roth79_gp170	MIEMNDSLKWFTGVVEDRQDPLKQGRVRVRVYGLHPFEKVQGAITGLPTEDLPWMSVIQPTNSAGISGVGSSITGMVEGTSVFGLWLDEFKTAGLVIGTYSAHRKTKPNYTEGFSDPTGQYPRQVGSDTNPLVQGDETGYSAVPNIIQDRNLDIGINPDDADLSDIPEDPNPAITITDMLNRDEGLRLKVYWDTEGYPTIGIGHLIMAQKVRDMSVINKTLSNQVGRTVTGNPGIITMDEAVALFKKDRDKMLSDIKTNSRVGPVYAKVNKSRQMALENMSFQMGVGGLAKFGKMLDAMFIGDWKTAYTEARNSVWFNQTKGRASRVSMIILTGNMESYGVPAPKPEGKNLSAAYVEPKSGGNPEDPWTPEDSRILFKEPESSYNGQYPYVHTMETESGHIQEFDDTPGYERYRIVHPTGSYEEVAPDGRRTRKTVADLYDMTQGDGNILISGDKKVNVGGNETYYNMYNRRQQIDGDNTLYVRGNETKTIEGDGTIFVKGNIKIVVEGNADIQVNGDATTKVDGNHDVTVGGNLTWQVAGTVNWNVGGAWTETMASMSSIAQGQYTVDGSRIDVG	0.000327471	1.80119e-05
Roth79	Roth79_gp40	MKSLLAVIVALTLTGCQMPQGDIVPASSVGQVRAIGGTVGYYRASNQVSAESLAVERRLAKEKANPNRQLSAMELDMIEQNKHELEEIKRLRKTQKERTCTAKAAAVNDQIRLTDFANGGLSYNEHKQRMEQLKSLQNHIYNKCMSN	0.000327471	1.77018e-05
Roth79	Roth79_gp94	MSLAAIKDIECWLNDIKVYPPGHIFAGKPKGKAEKACEAICEKLYKFNFGDKKNVLAEVHSSYHELRVMVNVFRAPPFIELRKEYANKVFDTFLANVQDAVKHLDEMHKQHQDLNAYYKPWRKSYQELKNRIELIRYEVLK	0.000327471	1.76689e-05
Roth79	Roth79_gp193	MKKNKLIEKWQPLLENEALPEIVGASKKALIAKIFENQEADINQAPEYRDEKIAEAFGSFLSEAEIGGDHGYDAQNIAAGQTSGAVTQIGPAVMGMVRRAIPNLIAFDICGVQPMSNPTGQVFALRAVYGKDPLAAGAKEAFHPMYAPDAMFSGQGATEKFEAVKAGDALTVGDIVVHDFAQTGRAHLQVVEDFTVDAGATDAAKLDAAVTAALEAGKVVEIAEGMATSVAELQEAFNGSKDNPWNEMGFRIDKQTIEAKSRQLKAQYSIELAQDLRAVHGMDADAELSSILATEIMLEINREVVDWINYSAQVGKSGMTQTVGSKAGVFDFQDPIDIRGARWAGESFKALLFQIDKESAEIARQTGRGEGNFIIASRNVVNVLAAVDTNVSPAAQGLGRGYNTDTTKAVFAGVLGGRYRVYIDQYARQDYFTIGYKGANEMDAGIYYAPYVALTPLRGSDPKNFQPVMGFKTRYGIGINPFADSAAQQPKGRITSGMPSIVNSVGKNAYFRRVWVKGI	0.000327471	1.74404e-05
Roth79	Roth79_gp264	MPGNNNRYVNGKSVYLLYLMLKQHFAGRYDVVKYNWVMRVSDKAYQKRRDKYFFEKLAEKYTLKELTLIFMSNLVANQDAWIGDISDADALIFYREYIGKLKQIKTTFSEDVKNIYYFAKKVNVDKLHDIFEYNEKVGTSYVFKLLQSNVISFETFIMLDSFLDIINTHDTATDNLVWSNYSTKLKAYKKLLNVDGAEAKKLFISIIKSCKEISI	0.000327471	1.73983e-05
Roth79	Roth79_gp172	MAGLSYDKCITAGHSAYPPTEVNATQSKVFTGGIAVLVDGDSITPHTKTVDPHDTHGGVVQPRTSKVFVTGKKAVQMADPISCGDTVAQSSSKVFIH	0.000327471	1.73645e-05
Roth79	Roth79_gp147	MNLAGHLPVGDAVDSQSPVFGRGFLVCNNIKTTAQIPSRGRLGISISPAV	0.000327471	1.7288e-05
Roth79	Roth79_gp266	MAKKEKEQVVFDEAVHGQALRDMIKEASGNKLKAESYLELNKDIKDRAKKELGVEGKLFNQLLALFHKGTRDRFETEKDEVVEAYDSIFA	0.000327471	1.72747e-05
Roth79	Roth79_gp192	MLKELLMTEAKTIDASVALDSIFESVQLSPEAKANFSTVFEATVKKHAVALAESHIEKIAEKAEEKVEEEKEKAKEEAREELKEAASKYFDHIAAEWMAENQLAVDRGIKAELFESMFSGMKELFVEHNVVIPEESVDVVAEMEEELAEQKEETARLFEEVSKRDAYINYAQREYAIQEATRELTDTQKEKVVSLTEGMDYSDSFSTKLKAIVEMVQGSVEQSVTESADINTIDKEADGLNFTTEAVEETPATKTPSVMDAYVAQAARLS	0.000327471	1.70503e-05
Roth79	Roth79_gp232	MYFSKMEDDKMAKQAKAKTAVKEVVGTSKRAGYKRGSNKRINQTVEKIMRRARAVLRDDASRFGKPKA	0.000327471	1.6988e-05
Roth79	Roth79_gp121	MKKAAILLCCAFSVNAWEKLPGYPEPVLAAQGTKIESNGPFKNNIEIAFVPSSRKLLMSFYNYKDKDDQVIVPHVEYNARGCGMQSDGVSVDGVMHPKEQGVLNPILNCNNAIFLRVYNNLNEYATYKIP	0.000327471	1.69163e-05
Roth79	Roth79_gp44	MKLTVNEADFMWEQKYRPGTISECVLPAEDKEIFSALVAKGKIPHLILHSTSPGTGKTTVAKALCNDINAEMMFVNGSDCKIDFVRGPLTAFASSASIAGKQKIIVIDEFDRAGLAESQRHLRSFMEAYSTNCTIIITANNLDGIIKPLQSRCRVINFGKPSPSDVKPMQIEMLKRCLAICENEGVVVEDKKVVAALVKKNFPEFRKTINMLDHYSSKGVIDAGILSIVLNDRGSIEDVIEAIKTKNIKELRALAPKYAADYTWFVDKLSSELYTMVTGPSIIRMYEIIGENNQYHGVAASIELHLVYMLIQLVVEMQWK	0.000327471	1.69006e-05
Roth79	Roth79_gp188	MAFHILDLFAPWEKRDEAEYKQQINNDLESITAPKFDDGAREVESNENEIQYNSFNQMMFGSNEPGMKTTADLINTYRSLMNNYEVDNAVEEIVSDAVVYEDGHPVVSLDLDSTDFSQAIKDRILEEFNTVLTCLNFERKGADHFRRWYVDSRIFFHKIVNTKKMKDGIQELRRLDPRNLQFIREIVTADDAGTKIVKGYKEYFIYDTGKESYYADGRLYSAGTKIKIPRDAIVYAHSGLVDCSGQNIIGYLHRAVKPANQLKLLEDALVIYRITRAPDRRVFYIDTGNMPSRKAAAHMQHIMNTMKNRVVYDASTGKIKNQQHNMSMTEDYWLQRRDGKAVTEVDTLPGMSGMSDMDDVRYFRTALYMALRVPLSRMPDANNQGGVQFDAGTSITRDELDFAKFIRRLQHKFEEIMLDPLRTNLILKKVLSKDEWEDEINNIKIVFHKDSYFTELKDAEVMERRINMLTMAEPFIGKYISHKTAMKDFLQMSDEEIEQEAKQIELESKEARFQDQENEEDF	0.000327471	1.69004e-05
Roth79	Roth79_gp48	MKILHTGDWHLGVRNDDPWVQDVQRHGIQQAIEYSKENEITTWIQYGDIFDVRKAITHKTMEFAREIAESLEGEGINLITIVGNHDMHYKNTLTPNASTEILGKYDHITVIDKPTTMDFDGTLIDLCPWMCEENASEIMKHIKESSAEYCIGHWELNGFYFYKGMKSHGLEPDFLKKYKQVWSGHFHTISSAANVKYIGTPWTLTAGDENDPRGFWVQDTELSTFDFVPNEITWHRKLIYPVTGQVDFEEFRNLAVRIIITAVDEDLPKFESELEKVVHELRTVSKVDNSVESEDGEEVEVKSLLDLMEEYIQALEDLSADDIKALKVMSKQLYIEAQNQ	0.000327471	1.68999e-05
Roth79	Roth79_gp116	MSSLFAIASGIVLVLIIGFLLYVILLSLMV	0.000327471	1.66595e-05
Roth79	Roth79_gp120	MITGYIKGNIVELFMKHECDIAHGCNCFTTMGAGVAGQLAKAYPPILDIDIDEDRYYDNNLAKLGTHTRAIHKKGTAYCYNLYTQYAPGPNVDYGAIFNAFHELNSGRIVYNRPLYIPKIGAGIAGGDWELIEKLINLATPDIDIMVVEYEEAKS	0.000327471	1.6476e-05
Roth79	Roth79_gp169	MLFSFFSPIDYSAKTVKGAKAKAIPTADIFRNYRKYFDTVAENYLLQTYYISGAPRPEELAYILYGNSQLYWILLMCNNVYDPFRDWIKTQDACYQFAQQKYADVGGDQILYHVDANGNRYYNLEQYPENSGIWYDKGDFNHQYPQYTGALAGVDIYEDSIIENEKLRQINIINPSDIEAFLSDIIREMEKAPDSEYESGRYKSQTTIGEVL	0.000327471	1.6465e-05
Roth79	Roth79_gp233	VQLEINGKCMLPRGDGQSGVRLKAYTSIGVYLIPEKSDPEPLS	0.000327471	1.64396e-05
Roth79	Roth79_gp183	MFGHWYNSSLRRYIVLLGDLFSHIQIARWREDTGLKYIKVPITYASKEKFLSQLGKWTAVQSTENKAKIETVLPRMNLHLVDMQYNAMYKTSQLNRTKSYKTPSKITSQYNPTPIKMIFELGIYTRNQDDMYQIIEQIVPYFQPHFNTTITELYDKDTSFNRDVRIVLQSFSPDEAVDGDNITRRRLEWSLMFEVNGWLYPPVAEVDGEIRTIYLDFFANSKELTPEGNFESVDSEVTPRDVQQENWDGSSKQTYSHDIPIPVNPEAPGPRGEK	0.000327471	1.64336e-05
Roth79	Roth79_gp283	MIKKLLVSAAVISIILLVLYYGMIYGIIYIVLFISDVIVQIGSLIW	0.000327471	1.6304e-05
Roth79	Roth79_gp135	MDIFGMLRIDEGYDSKIYKDTEGYWTIGIGHLLTKDPSKSLAISNLDKLVGRSTGGQITQAEAEVIFAKDVEKAIKGIVANATLNPVYNVLDDVRRAALINMVFQMGVSGVAGFPASMKLLLAKKWEAAAKELANSRWYRQTPNRARRVIETMRTGTWAAYQGK	0.000327471	1.62705e-05
Roth79	Roth79_gp287	MIRSSFDRRFNLMRTVVLSFIAAVALGIVAVFGFGIYFAINAIDIIQTDGLKSLVETVWEGQK	0.000327471	1.62285e-05
Roth79	Roth79_gp110	MTLQVYATRLSICYHCSNTLRLLREAFSFQKVVYFPSLHDTIDISTTKREKHYD	0.000327471	1.61519e-05
Roth79	Roth79_gp133	MKTYKEFITEASVGKVQGINKDEWTYRGNGFDPKTAPIERYLATKASDFKSFAWEGLRWRNDLNIEADGLKFGHIQDVVASNLDAAFVKADADLRRWNLKLFSKQKGPVFVPKAGKWVIDNKLAKAVNFAGLEFAKHKAAWKGLDAMAFRKEFAEVMAKGGFKADLDTTKGTFKDANVQYAYAVANAARN	0.000327471	1.6053e-05
Roth79	Roth79_gp91	MLKTYEVKFKRFIDGKCYDNKERSTRISAPSAYQAVFQHGQTNGVAFPEQDVEDIILDVIEVKGV	0.000327471	1.60049e-05
Roth79	Roth79_gp288	MKKLLTILKNTFVVFCLIVTFIGVFAWDLVNVWINAFI	0.000327471	1.58335e-05
Roth79	Roth79_gp203	MSCTVLSSVYKYNHIYTLHEAHPMLDKDYIKEIQALDKKEAKDKLDEYAKTFGIKLKKTRSFDNMVADLEKELAKLADEPMPEDNDGLSIADLIQADDEIEGKAIFNDEASDEAKLLFDAPVSASVKIHDIDTDFYKETPKVNDPGFEVKTPSINDKGFYAEAPIGDSIIHIDDEGNLTNIPISTTDPEEFYKAMDKVVKIVKTDETIELPKNFSPNMQLLGKNPGYITLPWWIYQWIKDNPDWKSRPTSFEHPSAHQTLFSLIYYIKRNGSVMIRETRNSSFVTLK	0.000327471	1.57873e-05
Roth79	Roth79_gp117	MKPRTYNTILMLIVGMLFIWIAAAASVQSDRREEAQNRLDSSCKVLAQGKDFIANMNGCYIKHE	0.000327471	1.57842e-05
Roth79	Roth79_gp190	MLILPENHELVIDAVEAFLPEAQARFDKLSAALSKDDINKIVENMVTSEPDLAIALGSINESLQLNEFIVKHVDSKGTITRTKDRKTRERNAFQTTGLSKAKRRQIARKAVKSKRANPSAQIRGLRKRKKALKRRQALGLS	0.000327471	1.56483e-05
Roth79	Roth79_gp173	MAIKEPLNYQLTRTANAIPDAFTGATFDEIKNQLINWLSGQKEFQDFDFAGSRLNVLLDLLAYNTLYIQQFSNTALYESFIGTANLRSSVVQAAQQNGYLPSSKSAATASIMLEVTHPNPEPAIKIPRGTKFLAYARDSSVDPYNFVVTENVIALRDTSAPEGVNRYLPIVNLAQGRIIRTQLSYDPKKPIVIRDQSIDRKQVKLWVDGAEWTNWTDRSMVHASSISTIYYMRETVDGNTEFFFGEGVAEASVAGGVLESNFIGGLKPTKGAQVVIEYIRTDGEAANGATDFSYADTLQYIVVNKIIENWSDSPDYVGADGGGEPEDIERIRELAQIKRESQMRCVSKTDYESFVSSRFGSIVQAVQCFTDQDKPGYAFIAIKPKSGLQLTAVQREDIQDYLRPFCLAPITPSVMSPDYLFIRHNIKASYALNKLQESEQWLQSKIIDSINRYYVDEVEMFNKNFSKSKLLTYIDDTDHSIIGSSVDIQMVREIVNYFTLPSAGIKYYNTITPRTLRSGDLVFTVTPTADSYPVNIVGTDPDKNGKGNMVIGPFKPGDIKENTHIQPYTEDDFDRTTNGERTRWYKIGEVDYYGDNIYWSLGAIGADPLQFEDQSIELYSTPTQDIVFARDGTLIVFENDLRPQYTTIKLEPITQ	0.000327471	1.56378e-05
Roth79	Roth79_gp96	MSTITIKKGIYFGKEISGTYELLGEWFPDSLSAEDSRQGDGKVFVELNGKKRGVWVFKDDITIDGIAAKIEVVESVDEMKERIKKRFNVMGLMTNGLIHGNIRSLIISGAAGIGKTYSLDKALQHAHDTNAIDYKSVNGKISGIGLYCRLWESREANSVLLIDDVDVFSDMDILNLLKAALDSGEKRKVCWSTASSFLEDKGIPNEFEFEGTVVFITNVDIDRELERGSKLAPHLQALVSRSVYLDLGVHTNEEIMVRVQDVIMTTSMLQNRGLRNSEVIEVLEFMKDNVNRLRNVSLRTALYIGDFVATDRKNWREIAEVTMLK	0.000327471	1.55357e-05
Roth79	Roth79_gp45	MKFSKETLNILKNFSTINSGIMLKPGNFIMTRAVNGTTYAEATISDTIDTDVAIYDLNSFLSILSLVGDDADIIMQEDGNLAIKDARSTIFWPAADPSTIVFPTKPIPFPVANVIIDFKGEDLQQLMRVSRGMQIDTIAITNVDGKIVLRGYNKVEDAALTRPKYSLTLGDYDGEGNFNFIINMSNMKMTVGDYKLMLWAKMNGSKKQTAAKFEGASASYVVAMEADSTFDFE	0.000327471	1.55341e-05
Roth79	Roth79_gp222	MSINPHFGHMVARRITREMLKTAEYYNIELIDIEPSDTPGLIWFNFTGAANSVAKFKQALRNFPECQSQ	0.000327471	1.54822e-05
Roth79	Roth79_gp286	MKRHIVYRLLASSLLVFWVGIVTAVVVFW	0.000327471	1.54278e-05
Roth79	Roth79_gp199	MWYNGLRGNPLIPLPLSKIDGLLVLFYLLREKL	0.000327471	1.53791e-05
Roth79	Roth79_gp267	MSDLNCLFAEEDQVKEGVILIDLSQIAMATILHTYKEGDKLTTPMVRHLILSTLKFNAFKWKKDGYTKIVICVDNAINGYWRRDVAYYYKKNRAKAREESNWDWEGYFEGLRTVIDEFKQYMPYYVIDIDKAEADDSIAVLTKKFSLEGHPVMIVSSDGDFTQLHKYPNVKQWSPMQKKLVKSKTGSPALDCMVKIIKGDKKDNVASIKVRSDFWYTHVDGERTPSTKMTFVEECLDAGENIKDLLTEEQYKRFLENRVLIDFDYIREDIVANILDCYNNYQLPGRGKIYSYFVKSGLSKLMKEINNF	0.000327471	1.53672e-05
Roth79	Roth79_gp243	VNQEQYETLKGLIAENELACIVFGRAAENYDKNDTLSMNKPLRAIKEKYRANWGEKSKALHDFIDTLKDV	0.000327471	1.52807e-05
Roth79	Roth79_gp221	MSKPVIATDVDGIIVKWQSGLPYFAQKYNLPVEHILDMMTTEKFIKPAELFDCEEELAVKLLLKYNNSDFIRYLAPYADALATVNKLKEKYDFVAITALGNSVDANLNRRFNLNALFPDAFTEIMVCDYDESKDALLEKAKVKYGDRIVCYVDDLPKHIAAASKVFEDTETRVFYMPRGEREGSVTAPGIMVEDWHQIVTCLESLKSVKKPQKSLSGLWEEAIKDQIRKEQHPFNWPPRQVPGDWWKQPIIPFSPGPHVPPGNDWWNNGRITCDNHQINC	0.000327471	1.52771e-05
Roth79	Roth79_gp46	MLLQEMNIIESCPAGIPVGWLKIITIKVNIMINFVDVKDIQVKNVRADSNPNNQNRIRKSWVLALTEETKAAIKDKIKDSEARFAFYKSIDDEVAEKWIELMRKHYNESIKAGAKIVTDRHGGERLENDYCVDADEQLVAAGQIVAEELTATFAA	0.000327471	1.52545e-05
Roth79	Roth79_gp67	MLTYKIMFTLNHMATELFGPEFLAMTAFILTI	0.000327471	1.52356e-05
Roth79	Roth79_gp208	MSNIDKLYSDLDPEMRLAWDTDVSKTVGARSVKNSLLGIITTRKGSRPFDPAFGCDITNELFENMTPLTGDTIKRNIVSAVRNYEPRINRLSVDVLPLYDDNAIIVTVQFSIVDDPDTLERIRIQMRSNANSSSRV	0.000327471	1.51766e-05
Roth79	Roth79_gp108	MKNILIILYMVVQYQYPMFTYNFVNDLLDLIIASLK	0.000327471	1.51708e-05
Roth79	Roth79_gp6	MNKWPSGHLVVYMDTMFWYYSLVGQRRIL	0.000327471	1.51561e-05
Roth79	Roth79_gp142	MLYECAGDIPMATPQIKELIAAGFPTEITDVLEKFAYPDTRPENWKTRYNGYNTTVLPRAIVLKDYYKLKNLISSISSISDGVKLVDIFALRYGIYSFNDSPSNLTSARANADGYFTSSSTTYTVVIEIIYNKTSYRLGINLVKYVTSQDDYSNYLNYCVNELPQKVMGMFDSNNMVGKQLIIDEFIKYCRKRVQK	0.000327471	1.50941e-05
Roth79	Roth79_gp217	MELLNEVFDEENSKIYPVENVKPKLKVPQVFLIKVPGNNNLMIRLVQGSGQGDAVKNIKMGDKFIQVYVFSVSEKGNIGALKGGLGQDPIGAINTIFETVNKVVKQIKADAVMFRFNPKKMQGQDKAIQRILARLITTRTGGRFNLMKDMAYYKGKYAYSIMVRKGKKLEEIEGIPEISEELYTKVDSKVGEVYVSKETGENVTKAEALANSIGEKEDKKSELAVMSKMKVSRKDLIRAQYGKFVSYVDEDWPENKRERWYELTTNTPVLNAEGDTVDLQKDIKSGLEKSIPFYVDDIKHYRVRGGYGSNFGDAVERLFVGQMSRMHDDWKVFIPSGSDKMKIAEQRISDVADVIAQAKNPASMETMRKIVEVATRGFDMPPADDFGALRQYQNLVNYMISAYVSIVGDSISKAIEYNREMQSRLSEEERDAIHHYCGSGYSFVNNYLIGMESLGDPIIDKKIRPLDSAFEKGLRLEPGTLLYRGQRGKYEDFKDNVESKMFYFQNYVSTSLSPIIFGAYSNAGDSLMPDAPSSDLENKETTIDAVSSVIGTDNLERVDRGEEVAYGDEFKFGFIIHGADKVKVVIPGVLSSFSDEAEVILPRGLAMKVNKVWGTPFRNGVGVANNKTFMVEMTVVPPEQIDESVHLYDGDILMEQGKVEPLEESKFKGFLNEIYFSPDRSTDKVSYTRTMELLAGAINLDGIPEKLA	0.000327471	1.50261e-05
Roth79	Roth79_gp194	MAKINELLRESTTTSSNLIGRPNLVALTRATTKLIYTDLVATQRTKQPVAALYGIKYLNPNGDLTFATGATYAGQIGATERESIEELTMANKDSFNKDDMFKYQNVVFKVLKDGPFTGTDETDEFGIVSEAVAANNIRMMSDAAVTEKFEGPDSDPITEASFKIDKWQTAVKSRKLKTDLTVELAQDLEANGFDAPELIDDLLATEMAEDINKDILQSLITVSSRFKVTGVSDKGVLDLTKQDSAPEQGRTLYRFICEMNSAVQRNTSYSGTYAVASTRCAAVLAASGWLMQKNDGTIPENAYGILNNGLPLYCDTNSPIDYVIVGVKAEFGGKETVGSLFYAPYTEGLDLDDPEHVGAFKVIVDPASLQPSVALLVRYALSVNPYTVGLDEDEARVINAADMDKMAGRSQMSVMLGVKLPKLIAD	0.000327471	1.50176e-05
Roth79	Roth79_gp30	MITYVLVMALSTGSGGMSIEKMAFTGKDEAVIKQKCEDTGKQFMLIKDNPKSMSPTLYPTYKCLRITHE	0.000327471	1.49939e-05
Roth79	Roth79_gp49	MKINILMARGLEGCGVTKFSLEHREWLVKHGHEVNIIYAKDKAFTRNRAHSYKDVTIPVSLADDYDKTLSLLNACDILIINSVPAVNAPEAAIDNYKKLIENIKPEVRVVVYQHDHRALSLRRNAGLEETVKRADVLFSHSSNGDFNTVLMEEYFPSGGLSFFDDSDSAPPVYNFQPAMNIKAIRDKYWKDFSAIDFDIHRWIGRTTTWKGYFLMFDFHESHLRPAGKTTILEGLERSPAFINIKERYEIDYCRHYHQVKTGPGLNPQVLDRYVNSEMLERMSQSGFGYQLSRLPDKFLERSLEYTHLELGACGTIPVFHKATGDALKFRVDGKPLTSHDSGILWLNDENKNEVFERMKHLSSDRKLYDKERNKAYEFLVEHQDSEHCFKEQFELMTK	0.000327471	1.49932e-05
Roth79	Roth79_gp73	MGLIGKQFEVIENDDELSEQFPMFIPGFKFQVISVDNEDDLELLGITAVIDLLTNKIITVKDPTPFGESWFWCFYSEDTMHQIKEIGQGEDVPLISEIKLNHFQGAIVPITRALYAFAGQENCDSEEYDLMQKAADYIVALEQRLGVRHV	0.000327471	1.49715e-05
Roth79	Roth79_gp175	MSNSTRASSTRSTIYRAIITSKFRTEKMYTFYKSIGPGTDQNTLYVSFGKSTPWSDNESEPGFAPPYPADNGDGVVDVWTNMMGAVKIESSMLDCVVPRRDWGDTRYPNPRTFLIGDIVVANSAPYNRTDAGFGWMVYRCIDVPKDGMCSIGNLTSKEECIKLGGKWTPSTISGSAPRGRGDANGTVDLGDGYLWEYLYEIPADVSINRCTNEYIVVPWPEEIEESPARWGFQNNLTWQQNDFNLIYRMKCNTIRFKAYLDAIYFPEFSLPGNTGFRQLSIITNPLEVKPMPNSPNVKAEKGWYSASGLERQSGEMIYMENRQPIIRSMDQTEELNLIFEF	0.000327471	1.49037e-05
Roth79	Roth79_gp246	MLKINTTWLLIGVLALSAGGLKYLSWRVENLKADLKVVQDESDRQAKEIENIGVSIKNLQTTYKGYQENRAARDTSNAKMNKDAKRGNVVAAKPGLVEKQINASFNKFAEDIQEATR	0.000327471	1.49031e-05
Roth79	Roth79_gp284	MRTFFVMGYVFLMALMICSGTFMWYGLVPTTKVIGSIAFTAAFIMFERICKIVGVYK	0.000327471	1.47944e-05
Roth79	Roth79_gp282	MDIFDTLLKQAGSIDDLAKASNLRHRDLKSIIDNEAKEYAIYTVENRAIPNLIDGFKPVQRFVIARALDLARGNKEKFHKLASVAGGVADLGYHHGETSAQDAGALMANTWNNNYPLLDGQGNFGSRLVQSAAASRYIFCRISDNFRKIYKDTEIAPVHKDKEHVPPAYYLPVIPTVLLNGVRGIATGYSTSILPHSFESVLECTKAALRGEMMEPEVQFPKFTGKIIKTEDGSVELHGVYKETSRNSIYISEIPYKFERASYVEKVLDPLEDAGYITYDDDCSKTGFGFKVKFRKDYALSDEPEQRHAKIMKDFKLIEKMSQYIVVIDENGKLNDKFKTSGELIRHFVEVRKTFTAKRIEHKIAETKQAFNLAQAKAQFIKEVIAGNIVIQGKTRKQLTKEIEQNELFKDHSEKLVSMNIYHITDDEAKKLAQEAKRLAQEVKYWEKTTPEAEYLKDLEEL	0.000327471	1.47894e-05
Roth79	Roth79_gp118	MAQLYFNYASMNAGKSANLLTAAHNYKERGMGTLILKPAIDTRDSATEVTSRIGLRHEANTVDESIDILEFFKWAQTQRDIHCVFVDEAQFLTTEHVVQLCKIVDLYDVPVMTYGLRTDFRGELFEGSKALLAVADKLVELKGVCHCGRKATMVARIDENGNAITDGEVVELGGEDKYVSLCRKHWFELIGVYNEAKNV	0.000327471	1.4762e-05
Roth79	Roth79_gp21	MDLFEMMEEPQEEVQVHPVISKDIKDEYRIIIQKYGIKAPEALLDELASIWSDPPPWSPWAK	0.000327471	1.47555e-05
Roth79	Roth79_gp215	MFTLEEFKSQAADIDFQRTNMFSVVFATVPSSKTQALLNDFGGELYNNMGLDGNWLGLTPGEFNQGITTIVTQGTRQVVRKSGVNTFMIGAMTQRVVQSLLGEFTVGTYLLDFFNMAFPTAGLMVYSAKIPENRLSYEMDKFHNAPNIKITGRDMEPLVLSFRMDPEASNYRAMQDWVNAVEDPVTGLRGLPQDVECDIQVNLHARNGLPHTVCLFSGAMPVACGAPEFTYDGENTIAVFDVTFAYRSMQTGSVGKQAAMDWLEDKAIQKIETINPNQGLSASASRLSRLGGAGGGISNITTTTSRII	0.000327471	1.47335e-05
Roth79	Roth79_gp132	MFNPSTHYVNPLPHLRSTLLQVGKATSLRGLDVHEERSCLALLGISFNYGLH	0.000327471	1.47278e-05
Roth79	Roth79_gp167	MERLMAIFEFITEAAESPKAKSRSENQWVALGVEYSAARKKGMTSKSFAESKGINPATFSKAMARHASRIKTAIKVAEIEKKPANKMTKQERALVMVNSFRSSIKDKIRNEGAAVNNKSAKWFAETIKKNIRGHSVTKPQPGKLYAYMYDAKHKDTLPFWDKFPLIVYLGLGKQGTTTLMYGLNLHYIPPKARQQFLEELLKQYANTPVISNKTRLKINWSQVKGFAGADKMIKAYIPGNIKGALIEIKPADWANVVMLPLQQFMSKGKRYSATSVWKS	0.000327471	1.47043e-05
Roth79	Roth79_gp200	MSKVDKKVEEKFEMFLERKFAPAASNINYWRSASRFVDNMMTRIFDNTYYKNGARKISDLIKERYGKIDWMLMDVNVPLVLEVGPKNQFEIMRNKHDKLMYRFVPSGY	0.000327471	1.4544e-05
Roth79	Roth79_gp152	MKRIALIVDQEAMFAATGKFHPVSKFVARSEKIVGLVETVAGDVIVSIKTSEISPVVKVAVKNDFWEVADFMCE	0.000327471	1.44953e-05
Roth79	Roth79_gp9	MPMYDYKCEVCGKKIEIMRKISHRDYTVNCFNPKCEGQMKRVVSAPAVHYDGLKSGDY	0.000327471	1.44791e-05
Roth79	Roth79_gp225	MIVSAFYDSRKKKVETIISDTRDGTPANKNGVKAYIDKYCPPEFRMVDGVDSLSINVINAKIEFINATMPIGYSDSDGSNAKMPKEKFITKF	0.000327471	1.4452e-05
Roth79	Roth79_gp230	MNTINLNATIKTKDHDGYKAQTVHEKMWILSKVQGDIVPCMTPDGPSDDFCWHITLTNWFTGSVYVLNTPVVGRIRSETYTDEEDGYSEDVTWYENGRNRADALIEQMKKVGKLNMDNWTKQ	0.000327471	1.4408e-05
Roth79	Roth79_gp37	MEMIQFVIPSYKRAGAVTALTMFPEGYVPHLVVRESEKEAYETWHGHAAKIVTIPDDVDGIAGTRRLITEMYAGQRIWMLDDDTTIHLTEIRERDDRRVPLGVGEAMSQEVFDDMVKYVETAMDCGYYHGHARLPIFKITSSWGHYRENSFGFTNTFYDLTKLTAEDIGYGVIDLNEDAYAFLKLINMGHPHLALFKYLVKSGKVQSPGGCSTQRDTARQNRALEQLHAAFPNQARWKSKDGERRGLFGDNEPLKSIRMCINTRVKSQAFHEFGKVEPYL	0.000327471	1.43672e-05
Roth79	Roth79_gp189	MENYISAIESRDLVAAKKAFGAIMAERTSGLIEERKKFIAASVMIEGEEPVDDEDEDDEDEDKSEKDDDEEDE	0.000327471	1.4358e-05
Roth79	Roth79_gp127	MKAYQILEGELKGTIYIEDGDDARVIVSKVLKEDTITDAETFYGYKAREVEIEYQPTVKIEGGQHLNVNVLRRETLLDAVEHPEKYPQLTIRVSGYAVRFNSLTSEQQRDVIARTFTEAL	0.000327471	1.43455e-05
Roth79	Roth79_gp69	MLEKPMKQVDWNQLSEWGLIWKINKEVLHPLGIAITRDPESGLSAGAIQTDEPWKYDAEVEARNEVRFNEFRQNLPF	0.000327471	1.43445e-05
Roth79	Roth79_gp224	MIVSVPKSKAGIFSCSLKNHPMVDIMSADVKQHTVEYEIDAPDFFELPEWAVRLDA	0.000327471	1.434e-05
Roth79	Roth79_gp86	MKTLTEIISALVEENRVARQAHRAKVEKRAEELNAGWAKTRFGREYFDKVVAPTWGKDDRPHAPFDGYLWENELGEVEAYHAGSYLPYVTEFDSLDKPEYTGDHGWWKLRLTQAEYKELREYGYPLEVRVPYKEWKLQDGTDVVMAEVRAHKSILEAIQEHSKQVFDNIFNELNKNKGDAPEGRVTVSGTVTSVKVYEDYYGVQCKMMVVLENGATVYGSLPKSIPFEYRGKVQFTATFELAKDDKTHAFYKRPSKVIMLEE	0.000327471	1.43342e-05
Roth79	Roth79_gp5	MIIGMTTAQRRAKRQLKMVERAIGKYRFAWWPINDVNGRTIWMQKYYEVCEEWISLNENNEYRIEQFYGNSRYAYANVSDARWTMYERQPSKWLEYKAVAGGHEVLGKLLYIKEELLAIINS	0.000327471	1.43205e-05
Roth79	Roth79_gp27	MSEVKQECKDKGGFGRYLYVGIATAALAAWNYVVVPLASTHGLVLPPMPLEKVVSFIMTGGLL	0.000327471	1.43175e-05
Roth79	Roth79_gp17	MITFDQLKESQKAIFNKVIEMVKQGAKGQHITINGPAGTGKTTLTKFIIDALISQGISGIALAAPTHGAKKVLSKLSGMQASTIHSLLKINPTTYEENVLFEQKKVPDMASIRVLICDEASMYDRKLFKILMATIPAWCIVIAIGDKAQIRPVEPGSNEPALSPFFTHKDFLQLHLTEVMRSNAPIIEVATEIRNGGWIRDCVVDGHGVRGFTKGTALKDFMLNYFNLVKTPEDLFENRMLAFTNKSVDKLNEIIRRRIYETERPFVVGEIVVMQEPLTKELKFEGKKFSEILFNNGQFVRILDAVETTTFLGARGVPGEYLVRHWVLDIETYGDDEEYAREKICVISSEEEMNKFQFFLAKTADTYKNWNKGGKAPWSEFWDAKRKFHKVKALPASTFHKAQGISIDRSFIYTPCIHMADASLAQQLLYVGTTRGRYDVFYV	0.000327471	1.42697e-05
Roth79	Roth79_gp83	MITKTITGANTKFFVEYANNLIKDKNFDNIIADMILDAYESGIDPMQLKEYLRATMDFTVLNMMLRTDTEFNEMIARRNEGKFNLTDDEVLACAAHEAWKKVIK	0.000327471	1.42663e-05
Roth79	Roth79_gp14	MEDFEFDENFEEWFNREILPEISPTMVLVAKALMAKGWDAGYMFGVDVGCEISHR	0.000327471	1.42565e-05
Roth79	Roth79_gp260	MIEAELVVLLISVTAAFISGIILGLFLYV	0.000327471	1.41613e-05
Roth79	Roth79_gp39	MEAVFGLIILIFIYFLPTFVACSRKHKSRGGIFITNLVFGWSIIGWLIALIWSASNAQQNTIIIQQVK	0.000327471	1.4151e-05
Roth79	Roth79_gp291	MINPFNVSHSKVVNLRGTHHAATVFCHHVVKHEGDVHYAWLHCDELVELGDDFVVEPDTCNHDDRVYFGELHIRGIYGIDEQSPAEIEPTPDIYPRFE	0.000327471	1.41383e-05
Roth79	Roth79_gp24	MAYVNIKTFDHTTADGEIKGTEVSVAFKVYSDSHRIANAQYQIFPSEKAAYSTVVDDAATWATTNAKMFEASAEV	0.000327471	1.40604e-05
Roth79	Roth79_gp237	MKLRIVEINKLNLSGDVVISYSVERRRWFKWKPLATFKFEDQAVRLLKELSKRKSVIIKTIKETSK	0.000327471	1.40531e-05
Roth79	Roth79_gp249	MNDIANEFSFIKYVQLELEPDFTIKPILIANKLNVVYAIAVDDELVYIGKTKNLRKRINYYRTAINRKDQTSDSAKSAKIFEALMAGKKVEFYARQCFNLLINNELGEMSISTMDLEEPMFIKKFNPPWNTQHKVKKC	0.000327471	1.40354e-05
Roth79	Roth79_gp258	MWILTDWDCKYCGGSLWQLGGRCFKCGMRQG	0.000327471	1.40169e-05
Roth79	Roth79_gp134	MKTYQEFLNESRLATVGVMTESVGSNLLKFKKGQKMTATLEDGTEIEMDVVGYNYVVDGKLYNKSHAKFDSFDDFTSSIEDESSRKAVASGDARSLMAFGHERIKSKQNKPGEDNFALVGYQSGKTSNGYQRTVTMYMRNGKIAFVNDRGAIRYAKSIK	0.000327471	1.40104e-05
Roth79	Roth79_gp112	MAFNHICLALVLGCGISFPAASHDDISDYNSYVEGALQVYAKFKEPSKQESEQFYSFIQSKWKSESCSKDCDSLGRSAGEEYANRMRIQLDNEVQ	0.000327471	1.4006e-05
Roth79	Roth79_gp72	MSNTCISKSIKVKLLDLSELHRQIKSVFKDHGIKVGDIIEFSDGYYEDEIDGMAWKSVKLVDANTNEAHSYHADNITGIFAFCTSYCIKESSKNMYGSYSLI	0.000327471	1.39775e-05
Roth79	Roth79_gp101	MEIEIVTTKKKLSMSIVKQMPLASAENIKFAMMDPESRVLGYINAFRWNRLDIQVAIISTGIDWALVPMYETTLREETCREQHPDGQEYHTHEVVYYYTSQKIGNVYRTSKRTTDKARAEEAVKRSNALVKFAKGNHIYL	0.000327471	1.39773e-05
Roth79	Roth79_gp130	MKHLTPIYLTLMHAFRDAADRRLNNPNYSFYEPSCLMREYGTLRLDGGRQTGKTAALCQFATDWLLEDGSVIILSTRYTQSSELMEGILREYNSSHLINKLPANEITKSIVPMTIREFLSNDSSYKFRGRKFGRALIIIEEPMKVPDMMKFYDMYQEAIRWSMPNDTLPLFFVIGMQ	0.000327471	1.3966e-05
Roth79	Roth79_gp66	MKFINAIRKFISNVIALVALTAGAFVAIPFIVLIIIADWINPTKKDEKLSNEEFQKRVNTLTAKLQQVMK	0.000327471	1.39508e-05
Roth79	Roth79_gp105	MASKLVWDGKSRKGDAVIEDESPYINDLHLTTVELYGSTLIEIERNGTILMIDKSDAEQLVKYLVTMIPTMKD	0.000327471	1.39495e-05
Roth79	Roth79_gp161	MKKIKQWFIKNYDLNREEVTKYDYVTLGVGLGALLAALHSSLLAIAVLLILAHYSWKRK	0.000327471	1.39258e-05
Roth79	Roth79_gp61	MKTFNVGDIVRTRIWDGLQFEVVVYVGSDGVLLHRINNLIEWQLERFVKYHEFNSYHCTVAPVASKEYYDMLEELKSLKD	0.000327471	1.38542e-05
Roth79	Roth79_gp218	MKVLYEVIAKSLDGRGGISVHTEVLEFNNINTLRNFKENIEEYESVNGLQVWRTVTIIN	0.000327471	1.38445e-05
Roth79	Roth79_gp34	MKTEFDLESELEKFEQESPSEEGDFERQERVFKKSHEIIQEAMKTVIQEIVIKLNGQSHLVYVHKLNISPSGEVTIEFSTPSEAHKDELYPHVEACVKQQIQSALKTKKKSLWKIF	0.000327471	1.38411e-05
Roth79	Roth79_gp97	MKTLEIVVNNIDKAFKAAEAHGVEFEPMMVGEAFSKLAIIRGETDNLIDFVDDFYLGSKVRPYYINEILEK	0.000327471	1.382e-05
Roth79	Roth79_gp162	MKRCELIRNVASTICMGALGFGIIGAAFMSLPETVSVLSVAFLMGIISFIMDKIAHEKD	0.000327471	1.38143e-05
Roth79	Roth79_gp22	VADAKIYKVSLQRKLKEGFDSDKVFTVAIYNYSYDEFKELVNKFEARGWCPNSKYGLVKTAHTFDVSHMPGSPINILGALHLKGYTNAYHETDLFEYANDKIVNGKSIVIDNEDAFIVFTQLVWSFMQADFARFTPSDLLQKAADAYNNSNSQYRRMEWFM	0.000327471	1.38102e-05
Roth79	Roth79_gp220	MFVVHTKVGKRWLSCDYGHVNQFYRWNPIWREAKSCPIWNECINNGFVYIDGLTYHRSVSELSEELGE	0.000327471	1.38075e-05
Roth79	Roth79_gp75	MTNAELVKEIKHIAGVTGGWDDNYDFEYPPNAPDDDAEEIFVLVEDGDWTQEHKYQDRTQIWYYPARGVHFMVSESRSGSYHTDWYYSPPEVDIVSRHEKVVTRTEVEWRIEHDSVNDSEPTPCKVAKV	0.000327471	1.37951e-05
Roth79	Roth79_gp35	MSDLKSRLIKASTSKMTAELTKSKFFNEKDVVRTKIPMLNIAISGALDGGMQSGLTIFAGPSKHFKSNMSLTMVSAYLNKYPDAVCLFYDSEFGITPAYLKSMGVDPDRVIHTPVQSVEQLKIDMVNQLEAIERGEKVIVFIDSIGNMASKKETEDALNEKSVADMTRAKSLKSLFRIVTPYFSIKNIPCVAVNHTIETIEMFSKTVMTGGTGPMYSADTVFIIGKRQIKDGTELEGYQFVLNAEKSRTVKEKSKFFIDVKFDGGIDPYSGLLDMALDIGFVVKPKNGWYAREFLDVETGEMIREEKSWRAKDTSSTEFWGPLFKHEPFRDAIKARYQLGAIDSNAAVDEAVAEMINSKVSTKVDGVKLPESGSVSAAEVEDELENFMNED	0.000327471	1.37726e-05
Roth79	Roth79_gp60	MSQAIKNVLNSFAYDKVSAMLEEGRCVTPSLLDQWEVELHGTMKEEGQKIGKARIRELVVAYLLSEFGIKAFGVEPITPGVGEISESTIRKMKNQRKKGFRDVKAVKAAK	0.000327471	1.37661e-05
Roth79	Roth79_gp76	MSYDIGDLKAPRMVTISAEELERLQAIEELLWEIECALPSGLESWIDDEDLQKLRG	0.000327471	1.37527e-05
Roth79	Roth79_gp74	MQSSKGLKPWYAARWETVEPEEDAIPEEDYNTSEPTINELLDYEDKVNGAYW	0.000327471	1.37494e-05
Roth79	Roth79_gp242	MKKLVLTQGAPGSGKTTWANEYVASNPGWYVLSRDDLREGIFGLDKRNDYKYSKLREKSVSVCQFSMAKTLLEMETTKGVIIADTNLNPTTIKKWQELSCEFDDVMWEIKRFDVPWTELLNRNLYRGANAVPIEVLRSFYSKMHPYDLYIPDESLPKAVIFDLDGTLADNNHRSPYDLAKCGKDHPKEMVIEFLKMLRNKGYKILTVSGRESGTKEDPTVYQRITKKWLLDHVGETGEHFQRKHGDSRKDDVVKEEIFWDRIADRYNVKLAVDDRAQVVEMWRRIGVECWQVAHGDF	0.000327471	1.37413e-05
Roth79	Roth79_gp146	MSKFNFIQIERGYNQYGTPDRYRAVWIKGEHENAVFNVAETRELKDLIKHVRKDWPAVEEYYVRVYHEEAATVQMAIKFAKTVPALVKRIEAVINC	0.000327471	1.37386e-05
Roth79	Roth79_gp113	MQHLSEKQLRNLTVEQLDELRREIGHGISHLQEEIRQHSSKADYTRKRKLEKYLKEVKAVLQHKRNTGQK	0.000327471	1.37298e-05
Roth79	Roth79_gp205	MIKFEDIYEATIREATIDNFMSKINACQTLDGLEELEKYYDKRSKETTLADSDDIIVRDALAGRRQALEADSEDEEDEDF	0.000327471	1.37233e-05
Roth79	Roth79_gp234	MNKQLTKALELQRNAWNSGHENYGASIDIYAEALEVLKGFKHLNPAQAEFRDTLEAMDELKYAKHLGSAARKAVRHFVVTLK	0.000327471	1.37233e-05
Roth79	Roth79_gp119	MITEEQKTKLWQLIDDYAGAEQVVAISAIYGNGLPEEYDELIRSKNAISDFMETL	0.000327471	1.37073e-05
Roth79	Roth79_gp245	MKRSLLAMGIISLLAGCSSSAPDVPVLHPDWPDPIQKWEGHWEVKVINGKAWVGMPFEESQEYRIWMNDILRYTKDANGMICYYRSELKEPRCVK	0.000327471	1.36742e-05
Roth79	Roth79_gp209	MNITYKFETRINGKNIQCRAFTLEEYANLIAAKKNGTIDECVKALLRECTNATGLNKQESELLIVILWAHSIGEVNHEVTWNCTCGRKIPVPLNYTHAQIDPSEDLWYDLKGFKIKFKYPNLFDDSDIPMMISKCIDYIVVGNEQIYFNDLNDAEIDDLYSAITTEDVVNIKNMLLKPQVQLAVPITCECGISHIHVIKGLKEFFKIMS	0.000327471	1.36718e-05
Roth79	Roth79_gp259	MSKFSVTGYPRVNIRCQFDEIPGVTHIELVFDPHSRGNQVSGKIDSAYGEFLINDQVIISALSGNQAGSLYILKKEVFEEISEAIKEGFKTLQNMIKASGYKSCGF	0.000327471	1.3669e-05
Roth79	Roth79_gp273	MASKQSIPFFDMFLGLLELLFKDGATGRVLFSRVFVVVLLAMLAFAGYKSDSLITAYVDSTYDKYDKLVQKDRDSRFDNTALEQLQIVHISSGADFSAVFTFRPKNLNYFVDLIAYEGTLPSTVDSKNLGGYPIDKTTAEYSTHLSGRYFWTDKEFVFLPTKRKPPEISYMFSCPYFNLDNVYAGTVEMYWYNSKPALSNERLTSICGQAVRALGRAK	0.000327471	1.364e-05
Roth79	Roth79_gp198	MNLADRMANTAINVATEELSAAKEEVLTQIEKTALAGKRELIMYPSSLVKKHITSVLNYLHDEGFVTNYTSSQRNGDTDFMKITF	0.000327471	1.36287e-05
Roth79	Roth79_gp29	MKTYKEFVTEMVAGDAGGSPQNIASGTTSGDIVNKGPETLPKKRKADKDAAKKK	0.000327471	1.36165e-05
Roth79	Roth79_gp151	MHIKFGQVIPKGLAMAITTWENDADRYSTQMVYGLEKEEINQVIHVLEWFSSNGRRGECLGNNDYNHEAILEKLHTEQKYVTPEFSKKFFGVDVPAYDCSDEEFDAYLDNHYSCSNEVMYAIQAWLGNPIEYDYDFMRVFEKVEIFDIKEEIRIPDAPVAFHVGITYKQKESPLKVDWLKYVKEK	0.000327471	1.36163e-05
Roth79	Roth79_gp80	MDKIDFSKLNIPRMGIPDDIARQLASVQPMPDNCIKDILDALDGKTLVITTKAENGS	0.000327471	1.36011e-05
Roth79	Roth79_gp276	MNTEALRREDEAKAYHKRVELLSAIKVEYTLQVRLKVLNSWANDLEVKHLEQAVMFTFTQEASKPFSLSADFHTYGIITIKAKDRGDIISGVEYIESILGNRGEVVLA	0.000327471	1.35915e-05
Roth79	Roth79_gp145	MNSPPTEEIDMYQDKLRLVAQTYFKSFARLFGETPNFPSGEERMAALKTIENLVISTYNEFADDPAVNRLVDIAVLDKMEELINAYK	0.000327471	1.35802e-05
Roth79	Roth79_gp128	MAEIVIKCPPHLVESFCEWFSNSGEQDFYEAHQNGTWNETTKQWEEATTYIGTRGYGVDEPIEIVEYDKETDEEILYANDTRERLWRESELEAEVIRLKEELKGPTGFATWKDAAISERLARVKLMPEGKISYLQAASKFHSTEWNTMDVITAYMHGWNKESN	0.000327471	1.35758e-05
Roth79	Roth79_gp277	MTLTKEARIKIKSVLPKNQNASKNIKVKTMRILNNSKCNTLTIICDDLEALHKKLGDHSGLVADIHSELMEDLQNAGYGDWMVHDWNNGTFTVAIIANVEPEEVIEQFQKCVDAYDIGDYL	0.000327471	1.35297e-05
Roth79	Roth79_gp278	MISTLKNNITLLKIQRKSLQRSLEMMDDNWGTYTNEAGFKMADSKFMKTLMDKEYICPFSHPFNGGAKPFLAEMYKVMTEEMIKDIDYYIKELESAKSSS	0.000327471	1.35014e-05
Roth79	Roth79_gp185	MEQTQPFNVLSDAHPLNDGKQVVIRHPSEMETKIENGVRFFKSQWDDKWYPEKFEDYLKLHGIVKIRLQGEDPAHFQTFKDKNNKRTRYMGLPNLKRANIKMQLTREIVAEWKKCRDDIVYFAETYCAITHIDYGTIKVQLRDYQRDMLEIMAAKRMTCCNLSRQLGKTTVVAIFLAHFVCFNKDKAVGILAHKGSMSAEVLDRTKQAIELLPDFLQPGIVEWNKGSIELDNGSSIGAYASSPDAVRGNSFAMIYIDECAFIPNFIDAWLAIQPVISSGRRSKIIITTTPSGLNHFYDIWTAAVEGKSGFTPYTAIWNSVKERLYNDEDMFDDGWQWSLQTISASSLEQFKQEHCAEFHGTSGTLISGMKLANMDWIEVTPDSHGFYKFKEAEADHKYIATLDSAEGRGQDYHALNIIDVTTSEWEQVGVLHSNTISHLILPDIVIKYLMEYNEAPIYIELNSTGVSVAKSLYMDLEYENVICDSIVDLGMKQTKRSKAVGCSALKDLIEKDKLIIHHRATVQEFRTFSEKGVSWAAEDGYHDDLIMSLVIFAWLTTQQKFADFVDKDEMRLASEVFKRELEDMNDDYAPVVFVDAVNSAEYAPQEHGLSFV	0.000327471	1.35008e-05
Roth79	Roth79_gp23	MICYTKPWYQSPLKKSHFDCWYRGVRAAALLLKAAPALIKANDKWFEDNNMTEGAMCGRRKNL	0.000327471	1.34931e-05
Roth79	Roth79_gp138	MAVAVHVKFENGDTRLLCYSDNESLSGIEISLKEELLGINGPICDFSVEGSYNCDGVLESMVYTAMEDILEESWNECQ	0.000327471	1.34724e-05
Roth79	Roth79_gp25	MAKRISKRRLKIIRKKKERALVLALREEITREIDKEILKVLTAAI	0.000327471	1.3468e-05
Roth79	Roth79_gp274	MTKFEIVQEIVTVASILTKFNAEHIMEKRDEFIAFLNEIGIKNEQGRQLNQSNFRKMVSELTDEEKRILVEEYNEGFESIYRTMAMHSNK	0.000327471	1.34496e-05
Roth79	Roth79_gp88	MKAPTWNELQEMFNTEEAFGTISEMVENLVDSPSEDNLLCLAQFIIETYIENQK	0.000327471	1.34116e-05
Roth79	Roth79_gp89	MDRKQVSLAEELKASKMIIEDNRKYQLKLLKRRQHQSPWFNSDFRSF	0.000327471	1.34107e-05
Roth79	Roth79_gp98	MILLWSVVVPIVVAIIYFVVGWSVCKHLIKNGTIEKAGEYWFYLIFWFPAFIAGAIIMFFRWAGKLPKRIAENAINKHA	0.000327471	1.34062e-05
Roth79	Roth79_gp50	MTNLMGSNPGHDWPEGNYTCRCSNCSERYTGPKRSYFCYKCDTARREAPAPDYEAIHNAKVDMLRRFEEAKRICEAAGYVVYKKI	0.000327471	1.33759e-05
Roth79	Roth79_gp144	MHTNEVPKTLADIRLEAKIAIERLIKATVEEGKESVLILGLESYVTDYIEIFERSKNEQGLIIKPYVYDWINPYE	0.000327471	1.33677e-05
Roth79	Roth79_gp84	MVVDDNDLEIEFEYPPVPEFKIDWNACLEMVDRREAAAKQVVPCEKCGSIQVQLVDWTTDILKMKCRTCKHKFERKLK	0.000327471	1.33621e-05
Roth79	Roth79_gp150	MDIGSGSSYPSCALSNFAPHKFIYDGVECASMEGFLQSLKFSSPEMQAHVCTLVGKSAKFKGKKKRWWPTQTLYWKGVPIHRASEAYQNLLTGAYDALSKNEGFRKALAATRNATLTHSMGKNKISETILTEREFCNQLYRLRNAINNQ	0.000327471	1.33086e-05
Roth79	Roth79_gp252	MKICRVVNKYHSDFDVNIQRGTMWGNYVGKDCDNRPDAIAAFKDDFIAKIRNGEIKREHLETLRGMRLGCTCKPLPCHGDIIALVVNKLFKDTFELEDLCK	0.000327471	1.32831e-05
Roth79	Roth79_gp10	MLNLAPIFEASKLSYPIPNRSIGNVMLQLSSETGEMCDWINRPWRQKEEFEGECADVINCVVDALWLHFRNRHKDDAHVSDDEISMMVTRALNEQIVVKTQKWKDAVNANV	0.000327471	1.32791e-05
Roth79	Roth79_gp160	MYALLTWSNYYPAPGSDQIRGVYSTVEECYEALQGTYQDYFEILNSRFETVAKGSTEAYKD	0.000327471	1.32376e-05
Roth79	Roth79_gp16	MFELKLEDLQTMIVGLQESKFEAPDNVKRAINIKIDTVLNELRDIADNANAITWFTGYDPKVYLSEYIGCQLREIKFMLEAQNG	0.000327471	1.32371e-05
Roth79	Roth79_gp3	MQRYWITLISGDYGYLFAEKKPLPGTWVTIWVENIDGSKHEVYGRVSRVW	0.000327471	1.32332e-05
Roth79	Roth79_gp257	MENFAVDDYDDLIWWDGREWVTICAMSNVDSAIKRLQELQQKWEDGSVERVEFC	0.000327471	1.32267e-05
Roth79	Roth79_gp187	MELTDITRAFESGDFARPNLFEVEIPYLGRNFSFKCKAAPMPAGIVEKVPVGYMNRKINVAGDRTYDDWTVTIYNDDKHEVRKAIIAWQAQAHAQGNDISGMTPADYKKVATVRQFSRDGKTITNEHTITGLWPTNVGEVQMDWDSNNEVETFETTFAIDWWE	0.000327471	1.32196e-05
Roth79	Roth79_gp207	MRLEELQDELDNDLIIDQTKLQYEAANNPVLYGKWVRKHSTCRKEMLRLDALKKQNLKARLDYYTGRGEVGGEVCMDVYEKSEMKTVLSADKEILGVDTKLQYWGILLEFCSDAMDAIKSRGFSIKHIIDLRQFEAGA	0.000327471	1.32076e-05
Roth79	Roth79_gp165	MDNYNATKHQLAGPIKDALADAMLTEWYRDTSREFPRITRSMIEGIDYDREQDLNLSTKDVIRIMANAIEYVHHDLPLPGVVYDSKRKILDGDTMEVIRQVVINKPVEPWSIRRLMQTLGTDIVCDKLDRMYWVKRFTLVMADTFGDYDYFIVPDTRQDHELDVARAMGATVIHVVRPEQEGSKKDTHVTERGLPIREGDIVITNDGSLEELYSKINTILGIQK	0.000327471	1.31875e-05
Roth79	Roth79_gp93	MKWVMTESEAYAAYVSPDDRRSELFGYYGSYCVAEEAVKGQSWWGSDGTVNRKPTELITFTDENGESWTFPKKAAITVQEETPEAKRKRLEKIKEAALAKLNPDEREALGL	0.000327471	1.31869e-05
Roth79	Roth79_gp212	MNLNVILPIKKIVINEKTISIPKLGLKHHNLMKDVKGPDENMNLLLDSICPGLTAAESDIVVLHLLAFNNRIKETVVKDDFTYDLNKVYICQRLTQRLDGKEFKFRAPPRYSKLGSVDSILSEFLESVDGKPMDINFMKLPAFVTKWADDLVNTIAIDGPEGPIKGMLNVMEIFE	0.000327471	1.31867e-05
Roth79	Roth79_gp238	MKASTVLQIAYLVSQESKCCSWKVGAVIEKNGRIISTGYNGSPSGGVNCCDHAAEQGWIGEIPYKSTGLRQDGFQVKKVGLLKEHRAAHSAWSKVNEIHAELNAILFAARNGSSIDGATMYVTLSPCPDCAKAIAQSGIKKLVYCETYDKNEPGWDDILRSAGIEVFNVPKRNLDKLNWYNIKEFCGIE	0.000327471	1.31615e-05
Roth79	Roth79_gp92	MSKEFSTTRMVDAFGYPCNGYREFIHPEVENQFKEVVRNILLNAFKTQGTNPRDLGIYLEEAIREVQKSVSAKLHWAEENIAWSNKKRSDLNWPADREQIVNYAKV	0.000327471	1.31611e-05
Roth79	Roth79_gp59	MISYIVCASIPTGVWHRRIKYIRAHSEPDISQAKRILTNQWGEDTSVIIRVFPIDSSTLDSQLPSPSEMWQEGLNEQELREYLDA	0.000327471	1.31507e-05
Roth79	Roth79_gp254	MREYQELIKDIFENGYETDDRTGTGTIAKFGTQLRFDLQKGFPAVTTKRLAWKACIAELIWFLQGSTNVHELRLIQHGSLLEGKTVWDDNYENQAKDMGYSGGELGPVYGKQWRDFMGVDQLKLVIDRIKQLPTDRRQIVTAWNPIDLDKMALPPCHLLYQFNVRNGYLDLQWYQRSVDVFLGLPFNIASYAALVHIIAKMTNLKPGHLVFTGGNTHIYLNHIEQCKEILRREPKELCELEINYWPPVKDKEFHELATDEQLAWVTGMMKPSDFVLKGYESHPTIKGKMAI	0.000327471	1.31462e-05
Roth79	Roth79_gp206	MSNTVCVVCKGPIDEALVVHTDKGPVHPGACYNYAIELPVTEDTEEQLQETQLLI	0.000327471	1.31451e-05
Roth79	Roth79_gp41	MKEFYISVETLGNDIVERYIDSTGEERMRRIPYSPVMFSHCMEETKYKDIYGKYCKKNTFPTMKDARDWMRRMEDMGMEAMGMDDFKLAYISDTYGSEIVYNKKFIRIANCDIEVTASQFPDPMKAEYEIDAITHYDSVDDKFYVFDLLHSLYGSVSEWDKKLAARLDSEGGDEVPQHILDRVVYMPFNSEKEMMLEYINLWEQKCPAIFTGWNIEGFDIPYIMNRVKQILGERTMKRFSPLNKVSSKIITNMYGDKEIYSIMGVTILDYMDLYKKFSFTNQPTYKLDFIAYYETKKGKLAYDGPINKLRETNHQRYISYNIIDVESVQAIDAVRGFIDLAISMSYYAKMPYQGVMSPIKTWDAIIFNSLKEQDKVIPQSRSHVKQSYPGAYVKEPVPAAYRYIMSFDLTSLYPSIIRQVNISPETIVGQFKLHPLGEYINKTAPRPSDEYSCSPNGWMYRKDVDGVIPVEIAKVFYQRKEWKNKMMGAKRNQELIKKVLNDKKFGTIDKFAEVNVYEDFSDDMKAELLTYTEECLDKLMFECKHAEILGNTNQLNRKILINSLYGALGNIYFRYYDLRNASAITLFGQMAIQWIERKVNEYLNKVCGTEGHSFVVAGDTDSIYVCVDKVIEKVGLERFKETNDLVEFLNQFGKKKMEPWIDQSYREMCEYMNNKEHLMFMDREAISCPPLGSNGIGGFWKAKKRYALNVYDMEGTRYAEPHLKIMGMETQQSSTPTAVQNALEESIRRMLQEGEESLQQYYKQFESEYRELDYKVIAEVKTANNIGKYDDGAGYPDKGTPYHVKGALAYNRATAGFEGITPIMEGEKVMVIPLREGNPYGEKCMAWPSGTELPQEIRQEVLVWLDHSVLFQKSFVKPLTGMSEAAGLDYEEKSSLLDMFDF	0.000327471	1.31432e-05
Roth79	Roth79_gp32	MIFVFSAVRDQSGHSFVVTATDTIHRGIEAYNKADLSVCDYGEVKVYNSDGIWVNSATYLPTKNLTSDILLKKLFKR	0.000327471	1.31414e-05
Roth79	Roth79_gp33	MDKEYFEQGPAQTVFNIIKKHVNEYTAIPSKTALCVALDNSSITETEHEGAKKLIDKLSDAPEDLNWLVKETEKYVQEKAMYNATSRIIEIQANAQLEPNKRDKRLPDMGAIPDIMREALSVSFDSYIGHDWMEDYEARWLSYQNKARKVPFKLSILNKITKGGAETGTLNVLMAGVNVGKSLGLCSLAADYLQMGHNVLYISMEMAEEVCAKRIDANLLDVSLDDIDDGCVSYAEYKGKMEKWRSSSTLGRLIIKQYPTGGANANTFRALLNELKLKKNFKPTVIIIDYLGICASCRIRQYTENSYTLVKAIAEELRALAVESETVLWTAAQVGRSAWDASDMDMSDIAESAGLPATADFMLAVIETPELAQMKQQLIKQIKSRYGDKNINNKFFMGVHKANQRWVEIEQQNDPTKPNPSNTVREGAGAQNRVAESNRQERVSRSKLDALAEELKF	0.000327471	1.31411e-05
Roth79	Roth79_gp68	MNFVRIYPSDFVNGPGCRVVLFVTGCLHKCEGCYNKSTWNARNGQLFTMNTVKELASHLSKSYIQGLTLTGGDPLYPQNREEISNLVSWVKARFPEKDIWMWTGYKFEDIKDLDLLQHIDVIIDGKYEQSLPTTKNWRGSDNQRLWVRNGSTWTHD	0.000327471	1.31351e-05
Roth79	Roth79_gp155	MKYYGFKTSHFGKAYRTENIDRRRAYYESLHKAGRSRARQEGKKQAKEIE	0.000327471	1.31318e-05
Roth79	Roth79_gp56	MAKVNQIMIVVEGIGGFTIDSYMGVWFDNEEGMYWETHASMLNETHYESLYSSFMEMMHEVDESDWFELSFGEFKRIMEQLFQCYRIMKGEL	0.000327471	1.31182e-05
Roth79	Roth79_gp136	MEEAVELGIPHIYKHELRFIHDGKWVSIFHPRDKMSRILMKSRYVFGDGEYTKSAYYIAEQLYPGFSELPEDDKRDYVWWKDKWTPYENCSIDMFIAKCRAK	0.000327471	1.31071e-05
Roth79	Roth79_gp131	MKTYKEFITEAKAPKVFQICTQGNLDKEFVDAIVSNLRKEGVQVDSVEWTKGSDNFIITVSKGSLAKIKKSWGVMRAYDLSHDGDQAKVRMNTLKGGREYV	0.000327471	1.31065e-05
Roth79	Roth79_gp57	MTEEQIVEVGLLGWFISKTPDGRNTIETPNGEFIIEEDFDAFWIYERSGENEYTSVDAFSKFEDAIDSVKAWLK	0.000327471	1.30981e-05
Roth79	Roth79_gp55	MKIQLTLTHENIKGVFCLENSQITFAQDGTYWYAESDDIAGYGMERVFEDFEAVIDVPLDFTYNDFYRIMMKLIACAELIK	0.000327471	1.3085e-05
Roth79	Roth79_gp196	MRLALIGSREAPRRVLSLMTTIGQRLSEEGHFSYSGGAPGSDEAWLAKYDRSNSCRIIPYSGFCGHVPGTGVVVWSELSNEAKIKSIIKAREVTSYWDECSKIVQTLFARNSMQVLGLECTEPVDKVLYWAPEKRCGSVSGGTRVAVDIARRHGIECVNLYDKKVFKSLEEEYSPRFDIFSF	0.000327471	1.30826e-05
Roth79	Roth79_gp247	MDMQAITLDMVVNKYGTHSDGIFVWNGTKKVGFVTDLRTHMARKEAARKKQKEYTNRVNEQRAEALPEAVDEMIDFLDNHLAKYGAEVFKNITQPNVHANGCKCYVIVDPIYGKHRLGIMHRELNYSEMAEYVEACFKCSPSESSDRHILISGLSRDDIVEVILKLCSK	0.000327471	1.30715e-05
Roth79	Roth79_gp210	MANIVRCELPDGVQRFKPFTVEDYRDLLLVRNDMNTKSEEDQKQLIAELMDDYFHDHPVEYRPYIFLKVFLSSIGKTKIPVRMKCPKCGKYKQYLFNLNQPPLTNPKVEVAGLTLKFKKPIEIIDDTGKMILDNIISVKDSSGEYQWNELSDSNKLTVIDAIDVETLEKILSQMKPFNFELKTSCCDTTTVLKYDNIVDIFKLLLHPDEIFTFYQINHRLVSQGKYDLNSIMKMLPIERGITLSLIEKDLKS	0.000327471	1.30709e-05
Roth79	Roth79_gp53	MDLIWNFYMRLKINLDGFLEDVQDLDAIPYLLKMYLREVLDLDIHIDPKNPHDADFRSDSAIIEHSYNWTDTEFTFEINYHPKE	0.000327471	1.30622e-05
Roth79	Roth79_gp1	MKIKCDDEVIIGSSDADDSTFTIKASGKAFDILSNKLYKYKVRAVVRELSTNCDDAHKLNGNENRPFYIKAPTRLDPRFVIRDYGPGLNHNDMMTMYKTFFESTKNNSNDFIGALGLGSKSPLSYTSTFNVVSYHNGKATGYTVMKNRGEPTIRPMFVDDMKEDEETGLEITVPVKVEDIDTWHYEIAYILRTFGAVPPKVDSLRREIEYFPVDKTDWFSVNSSYESYGLYAVYGKIVYPISGVDVKADWLLNRYGKVYVHFSLGELDITPSREELSLDEETIANIQKRVNALEEEVITADIKAFEAYESDREFLREFNKLSSKERSILQSRGITIGNRDIKQVVAKYNLDKIRSYYVDNEVSVYVSCDEPARRKVSSSSWHRHNQVNISDICGVDRTKAFVLIDDKAGKRIATVRALCKSGLVPIWAHITVIKDNEDELHVIDELKKIMDTDEVVVFRVSELEAQRKALPDYDTGPKEKRPKSPNVSLHWIDKDGYWEEDRQTLVSSEIAELEGYAIGRNRDEIHTFPDNVWWWNMNIASMRSLAEACGIKKFYAIRPGAMKAAAKADGLLSFDRFIIDQYIKCIDKVDYDQYMPSNATGNRICGNIAHYDKLNFLSSKFTASGMKNPFLTKLNKIAKVCRTSKIKDENDDLALCNKIYNKLSGDAETIFYKKIEQFKDDYPVIASVLDTWRTDSKLVDDIVKIMELLDGASTQNSENKGE	0.000327471	1.30581e-05
Roth79	Roth79_gp95	MATLISNDVKRVLFKGGMYIVDTPKGDTSSWTINEWINYIDENGAWVQ	0.000327471	1.30397e-05
Roth79	Roth79_gp124	MRLEITDGNLWLGFTMDIPRPGKGPSIKCRMAFVNDKRLKGKISTKVIHIN	0.000327471	1.30355e-05
Roth79	Roth79_gp227	MNFTNFNRKYVQNNAWDVSTTLLWEHNNGTVAQIDMYWEDNYVFFSFENGPTLDIQFNGSEIKVGFHDEVRKRDLSSHPSWNTNRQLLVKIYLRHILGRKTTEEQREAIWDIVSNEIKF	0.000327471	1.30121e-05
Roth79	Roth79_gp62	MRKGCIVKHEYFTDDEYFYMRNGAIRDENGYDMTRWYKGESWQNEHWYVV	0.000327471	1.30101e-05
Roth79	Roth79_gp70	MNIELEIQGLINKTNKDLLNENANKDSRVFPTQRDLMAGIVSKHIANQVIPASVMEAHKEGVIHFHDMDYSPALPFTNCCLVDLKGMLQNGFKLGNAQIETPKSIGVATAIMAQITAQVASHQYGGTTFANVDLVLAPYVEKTFAKHVRDARKYQVALVKDYAISKTEKDVFDAFQAYEYEVNTLFSSNGQTPFVTITFGMGTSWEEKLIQRAILDNRIRGLGRDGITPIFPKLVMFVEEGINLRKEDPNYDIKQLALECAAKRMYPDIISARNNRAITGSETPVSPMGCRSFLGAWRDSSGKPVLDGRNNLGVVTLNLPRIALDANYKSSDDSNKLFKLLDERLDICKEALLTRIKSLEGVTASVAPILYQEGAFGVRMKPDDEILELFKNGRSSISLGYIGIHEFDMLTFKGSGKLVLKYINTKLNKWTEETGYAFSLYSTPAESLCYRFCKIDQAKFGDVKGVTDKGWYTNSFHVSVEENLSPFEKIDREAPYHSIAKGGHISYVELPDMKRNLEGLEAVWDYAIEKLDYFGVNMPVDKCLSCGSTHEMTPTENGFTCSICGETDPKKMNTIRRTCGYLGNPSERGFNLGKNKEIMHRVKHVRETNEAS	0.000327471	1.30037e-05
Roth79	Roth79_gp235	MELPIKALGEYVILVSEPAQQGDEIVSPSGIILGKEEQGQLPDMCEIYSIGDDVPKGFVEVGDLTPLPVGNIRNVPHPLVAAGVKKPKEIRQKFVTCHYKSLACVYK	0.000327471	1.30026e-05
Roth79	Roth79_gp8	MGTKARITMKPGEIRVIKVGNITYRVKLK	0.000327471	1.29771e-05
Roth79	Roth79_gp111	MKFNDFVKDGKLTPQDEFIGLLMASQAYFHSAHFDTKSYARHKAYEVFFNEIPDLIDAFGEQWLGFSGKSYTPALPSQKELPKDAIEMLDLILAKADGIYKSVPAALQSVLDDITGLCYKTKYLLSLQ	0.000327471	1.29593e-05
Roth79	Roth79_gp223	MKYHIFSTVRLANGIPGVVCDTAPAIKAYSVEPWYEVNWVDGNRSIHAESELYPITQLKAANDDVY	0.000327471	1.29562e-05
Roth79	Roth79_gp154	MNIFIGVSNDVNAITVKLSLDGPVNLALGLSSCAKRDLMINADFAYAFDERKGMWVWIKYRYDTLLKYEYFSERDIQEIIAYHSGCKINKLRQVTPLTADTNVEQLVLDFKQICQAKYDERF	0.000327471	1.29557e-05
Roth79	Roth79_gp281	MSKVTYIIKASEDALNEKTAAILVQVAKKDFITSSELREILEETMNASSVNSNIGVLIKKGLIEKSGDGLIITGEAQDIISKAAVIYAEENKPELLKKRNTRKARPLTEDMNEHKDLMMKLLGEMEDILPLKELTVYRSNYIAVLEKRTFGIRSLEVNNKGTFRIFGYKISEEHQKHFTDLGMSCRVAATGNTYLDIARTAENIETIIRSIKEL	0.000327471	1.2927e-05
Roth79	Roth79_gp262	MGKLNIDIVATPIINKDGIYVDLEYADGTRFYDTDHGIDFDLIMRHGPGGGWPNIDLRGSREKVIAYLESLEWDDIDYFMEDFEE	0.000327471	1.2926e-05
Roth79	Roth79_gp126	MSIEDIKGYKPHTDEKIGKVNAIKDAEVRLGLIFTALEEEALINYQVSVNEPKQVLDEAYERIAQIRTAKQKLKEASMWACRAVFCPEEKY	0.000327471	1.29051e-05
Roth79	Roth79_gp168	MAYSGKFMPQNLHKYKGDFRKITYRSTWEQYMMRWLDNHPDVVQWNSEEVVIPYFSNADGKKRRYFMDFWAKFSNGQQFFFEVKPKKETRPPVKPTKLTTSAKKRYIDEIYTWSVNVDKWKAAQATASKMGIEFRLITEDSLKKLGWKG	0.000327471	1.29037e-05
Roth79	Roth79_gp219	MIFDIIKAIEDAKGSKAKTQILIDNKDNVDLKRAYLLAYSGRFKFFIKKVPEYTPVKYPNVPSKTFSDGLDYLQDILAARVLTGNMAIQGLVDLLSKMNEGDASVLVRVLLKDMRCGASGSIANKVWKKLIPEMPQMLASAYSEKALSYIKFPAFAQLKADGARCFAEIRGDDLDDVTLLTRSGNEYLGLDKLKRQLIEMTKEARERHPNGVMIDGELVYHVEVKEETNDLFDMFKEPELPELSKAKEFQQTARTESNGLANKAIKGTISAEEAEGMRFQVWDYVPLDVVYSEGKVPGFAYDVRFRALEMMSKGYDKVILIENHVVHNIHEARAIYKTYVDQGLEGIILKNIGAYWEDKRSKNLVKFKEVITVDLKCVGSYEHRKQPGKMGGLMFVSECGRIRVNAGSGLKDKPEELHELDRTHLWKNRDSLPGTIWELECNGWVTAEGRDDGTVGLFLPIIKQRRYDKEVANTFEAAFGVNFTEATGIK	0.000327471	1.28981e-05
Roth79	Roth79_gp184	MSDLQLDMAKLLDIEGIPGIEGQEIPVYEKLELVEVKSNPNDRKPDLEDDYSVVRKNMHFQQQMLMDAAKIFLETAKNADSPRHMEVFATLMGQMTTTNKEILKLHKEMKDITSEQVSTGKGANPQQGMNIQNATVFVGSTADMMDEFGDAYEAQEAREKIVNGTDSTV	0.000327471	1.28636e-05
Roth79	Roth79_gp275	MSHNLESVVESQRYLEALMNKIALGSLIDLSFQEAIDVCHWLNRRVRPIGKEWYLTARVKDGRYGLWMSSGAEYITTKEDLNSRWELA	0.000327471	1.28498e-05
Roth79	Roth79_gp114	MSRTIRRKGWHVVKSSKWNDQNNNEFAYIKSYNEYVKTQKDKETQQKYVELRISENRERPLEAKKLIAKSKRDGFWKTLRWTRYAMPIPRLFHKAEIKRALKYDEEYNWDEAGARTIEQGICEWLWD	0.000327471	1.28095e-05
Roth79	Roth79_gp65	MIELFCCDKWYKFKEDSVDKWLNNASSKDVEFYNMLKFKPFLVTALTQDGSVERVKTFNGVSIDADDFDQWCILNDADRCYLEEATVDKIYPMTTADKLELIERLISEIKAEL	0.000327471	1.27854e-05
Roth79	Roth79_gp42	MVKMIEITLKKPEDFLKVKETLTRMGIANNKDKVLYQSCHILQKQGRYYIVHFKEMLKLDGRPVIIDLEDEIRRDSIAQLLADWGLLSINRGQTLAQMQNNFRVITFKQKHEWTLKSKYTIGT	0.000327471	1.27847e-05
Roth79	Roth79_gp153	MMKDSKGREVQVGDIVFYGERTYNKGGRGSMKCGRITDIASGLAKVDNDYVAMRSKSFVKVSPMFATMWENGTIFEI	0.000327471	1.27547e-05
Roth79	Roth79_gp292	MAVTCLSEIQKDAIVKNFKNGLYTKKELAENYGVSRDTIRRVFKEREARAAAAAVPAKVEAPVEREFKWAASSKFISITEGRTTYNADSQHPGFKSALQKLVDGDIAGAIDHINLEQGIKKFVQGNVRIEDGTLFYKDIELKSGLTERIVRAMEDGEDFKRYLPFLENLMLNPSRRAVYRLFDFLNANDIDITDDGHFIGWKVVRSTYMDCASNTFDNSPGKTVTMPRNQVDEDDQRTCSAGLHVCSKSYIGHFGSGSDRIVSVKVHPRDVVSIPVDYNDAKMRTCGYVVLEDVTDRWGSELR	0.000327471	1.27297e-05
Roth79	Roth79_gp87	MTVYVDVLMNHGWKMRGHQVKNCHMFSDNLDELHAMAEAIGMKRSWFQDKRVPHYDLRDVRRKQAVALGAVEVSRRDAVLLWRKFFTK	0.000327471	1.27274e-05
Roth79	Roth79_gp248	MLELYKNLMNLCESSEVAKFFYKDFTGPMDGKFRVFSYHYASYSEWLKPDALECRGIMFEMDGDTPIRIASRPMEKFFNLNENPMTMGIDISDVEYIMDKADGSLVSSYVDDGYLYLKSKTSLYSDQARRSSALLNSEEYSSLHQVVLELALDGYTVNMEFVSPDNRVVLAYQEPQLFVLNVRDNATGEYVKYDDLYANAKIRPYLINAYGISDPSTWVEGVRALEGVEGYIAVLNTGQRFKVKTEWYSALHHTKDSITSNERLFASVVSANSDDLRSLFAGDEYAIKKISAFEQAYLDYLGKSLELCQSFYDEYRGRARKDYAIAAQKATVNQRHLFGVIMNMYEGTVDVDKLLKDLEKVFLKYWAGYVPKEYEKEIEISEE	0.000327471	1.27272e-05
Roth79	Roth79_gp20	MAISLNPSISVKLSKVIPIEEPIRSIDVLNFARESKGLPLYDLSVWEALANRFDCKEQSILWQCMNNKIGEEFHKKLDSIVRRHQIDNSDILYRGLSCREAKAFYEALIKGEQFDFGKVASFTTDETIAREFAGKWHYSTFVVIEVNNCQQSFDYHTNMKSLLITAPDSEFMRPNDVIDNIAQRRSADIEMIDKEQERMLPMGTKFKVVGHNKVEKSGLLMDYFSVTIA	0.000327471	1.27176e-05
Roth79	Roth79_gp191	MENLNEQLLIEHWGQPGDVIDGKPMLESIIVEGENESGLKPGLYIEGVFMQAEVVNRNKRLYPKRILETAVSRYIKEQVATRQALGELNHPPRANVDPMQAAIIIEDMWWKGNDVYGRARIIEGDHGPGDKLAANIRAGWIPGVSSRGLGSLKDSGKGYNIVQEGFRLTVGVDAVWGPSAPDAWVQPKQISENTSAQVANSADDAFMALAEKLKAL	0.000327471	1.27153e-05
Roth79	Roth79_gp103	MKRFIRTKFEESLVEKPLKVGDKVEIGFDNQSNRLELEVEFISTFKCSSAHTVSIFFKSKDTKIVVYYDHSSRETTTVVYPKDGYRGMYIDDYLNESADDGFYICKLLPGGSKSVINLSSLKYTVYEKCKVNVPLVVGDKFSTTNNCYEVLAIAADGSMFCQNDKGKAHVFSTNDISLVKSMLDITVGEPSEE	0.000327471	1.2699e-05
Roth79	Roth79_gp109	VCGVNRTETKACAISRYIVASGTYDVELGLRGVYSRKSPFFRVICEYENYAGQTESYSTERSAHDMGVFKPGEKRSVHNLNRGFWTREEAEQFIKELQEDKFSDPDDQAYADRLTPIEDFRRQKEFMDSYLDSCDYDYYDFDDEE	0.000327471	1.26936e-05
Roth79	Roth79_gp7	MKKILITALAFMMIGCTDADNATRVLDNAGFTDIKITGYKFFSCSEDDFQHTGFTAIGPTGKPVNGTVCSGLFLKNSTIRYE	0.000327471	1.26889e-05
Roth79	Roth79_gp216	MKHVFRFNGIEWSADVKDAEKFNEEVLIMLEGFNEGTPTVIIQDIFRKPTEPSFVEAVLNGKAEGIIPVKVVWTTNEMKLLRTEPGFIGCIA	0.000327471	1.26869e-05
Roth79	Roth79_gp197	MFEKYSSLENHYNGKFIEKIRGAGFDMHTVEWVAREKIHGTNFSVIITPTEIVPAKRTGPILESESFFGHDIIMKKYKDSFVKMQNMLNAMDLVSVQIFGEFAGGGIQKGVDYGEKDFYVFDILSDSGNEKVYWDDYVVESFATGLGLKLAPLLGRGSFAELSQYVNDFKSIVNYYNELVDTTDLEHANKHVFGPQASSETGVAEGYVLKPVHPKFFNNGTRVAIKCKNSKFSEKAKSDKHIKAKVELTENDKRVLEIFSEYVTWNRVSNVLSHIGTVTAKDFGRVMGLTMKDIINEAAREGHDMLFADNPSAVKKEITTLIQNTIRSKWHEVLE	0.000327471	1.26596e-05
Roth79	Roth79_gp137	MPMKELSAGILFFTDDKRLFMGRMTNTYVQGRGSRWDIPKGHVEPGETPKEAAIRECQEETGFTGFDQDLLYDLGRHDYASNKDIHLFGYMLPVSPEVFKNCCCTAYHKDENGIPFPEIDAFALIKPSQWKYVMGPSLYKIMTQMYSTAQ	0.000327471	1.26473e-05
Roth79	Roth79_gp58	MRKVILYTEIFTNRWVFDSILLADTKFADDIGRARKLAYELAEKSPTFVRISYIITTSDYVYKVSKEALYRFCNVMISSGKALNYNQLVEILND	0.000327471	1.26221e-05
Roth79	Roth79_gp201	MKALQAHLMHESGKDFQEIARALDITPAEAAKLWVSVEKAHERFKQKEKVVYRKRLTNVGIKSRHKKLVKHMRTL	0.000327471	1.26212e-05
Roth79	Roth79_gp107	MNGWGPSDDGFATREATIADGIEWARLQKQLQEQRESEEFCVDCDEEIPIARRLLVKGCQRCVECQGKWDSVMTSAYNRRGSKDSQLR	0.000327471	1.26121e-05
Roth79	Roth79_gp77	MNSVNSNSMHDYRGTLLREGDIVALYYGYGALETGEIKQIKNHRAKVEVTYSNGVKVMSKWKYGECMVKL	0.000327471	1.25649e-05
Roth79	Roth79_gp250	MSTVFNTKQVDIMTEPMFFGSGLGIARYDIQRHKVFEELIEKQLSFFWRPEEVNVMMDRGQFEKLPEHQRNIFTDNLKYQSLLDSIQGRAPAAVLSALISDPSLDTWNQTWTFSETIHSRSYTHIMRNLYVDPAKIFDEIVLDEAIMKRAESIGVYYDDVIAKTRAWENAKNRCFNQDNIEIKEAKRDLMKSLYLCLHVINALEAIRFYVSFACTFNFHKNMEIMEGNAKIMKFIARDEQLHLKGTQYILRQLQTGTDGEEWVEIAKECEQEAIKIFMEVNRQEKDWAIHLFRDGGLPGLNVKILHDFIDYLTVSRMRSCGLPCPITDAPTRHPIPWIREYLNSDAVQSAPQEVEISSYLVAQIDNDVTDDVLIGFKKYL	0.000327471	1.25631e-05
Roth79	Roth79_gp163	MNFSDFSTGLYVAAKFSEKTLDAIEDLQRELKVPNPVPRHKIHTTICYSRVHVPYVCASGSFEVATSGKLEVWDTQDGRTLVLKLDSEYLKFRHQYARALGATHDFPDYSPHITLSYNVGPAHFEGEVQVPVVLDREYQEPLKLDWSEDLK	0.000327471	1.25507e-05
Roth79	Roth79_gp236	MKLTTEQNIHIRETLKAVLSMGESQIVFEKADGTIRTLRCTRDKDIIPSDLVESTTKSARAESTTSLPVYDTEKEGWRSFTFDKLISVNGMKVEHLLQMIGK	0.000327471	1.25288e-05
Roth79	Roth79_gp106	MESILDSTNLDNPYSDVHVKVVNSYFTKKLSRIVLKQGNDIIHLDTKQIDSLIQFLIEAKDGE	0.000327471	1.25252e-05
Roth79	Roth79_gp241	MFPKYSEVVKVSFTQVVANHLTDEFTPSEVAKMHAEFLSAMNALIPNGEVIKFSIDRSGGSSEVKISCGEGEHDWFIVGIIANFETQQVETYVV	0.000327471	1.25238e-05
Roth79	Roth79_gp289	MSYLELKSLRAKRGNASIKAELLKEYRILESMNWHYTIIACDNGDSTYGGLYPNGAAAARDEHIDKVKALEEKIRNLCI	0.000327471	1.25103e-05
Roth79	Roth79_gp228	MSEVFEMNKSYRLTEAAKNEYLSTSSNVNKLIAERVECMPWSVHTLTEHGNVKSIKLESTGEIIDADMLGFSNCIMFTKYELRSGMVEVNDDGSAQYIIVGGKKESEFGIVRGDYNSNLFTLEKAKKYVTKVIKHDPEYKFQIFKLHSTARAEKQEINVVFE	0.000327471	1.24876e-05
Roth79	Roth79_gp244	MEPSHLHTYFVKDASHLLSIKKTQLRNMLAVGSCQLTPLVKKAISVPENISNGYVYTVRVSVPGALKERVFELNDQTRISFDVWFKLFMAEFMYPDFLEFVQRKEALKEAISELEDASIEFGKALQFVESGGVEQDEVNIFLKKHGKRRSLAHRNLSKMVM	0.000327471	1.24856e-05
Roth79	Roth79_gp182	MTTFNSSLFARLEDYRGYNKTNETEILNPYVNFYNHRNSQTLADVLSAEAIQMRGIEFYFLPREYNNPDLLFGEDPSSKFTKAWKFAAYLDSFDGYSGDNTFFSKFGMMVNDEVNLTINPNLFKHQTNNSEPKAGDLIYFPMDNSLFEINWVQPYDPFYQLGQNVQRKITAQKYIYSGEQLQPELQRNEGIIIPEFSELDLEPIKNIDSLADISDVQYAESDAINKEASEYVHPYYVNNGRGLESPPKADSFDDGFFE	0.000327471	1.24774e-05
Roth79	Roth79_gp265	MTLFSLKDEGDTSPSESINQLLDKQANGFTIESMVTELGMGYLEATTQWLEENSIPEGNFNRYIPPAIIEKIMSEALEENMLRPSFSQTHKTNSLDFLL	0.000327471	1.24763e-05
Roth79	Roth79_gp11	MNFKEGVQYKFVNDEAEEEFSSRYEVNEDFVFELYENGGSFTVTKVDYQNNRVSGIMWANGTECDEVGGEDLVIFDSEFKYFTEVGTSANVIPTDLVMNLSIHNRGQAIAAIAALQSAYQC	0.000327471	1.24659e-05
Roth79	Roth79_gp251	MQVIKSSGVSQEFDMQKIIKVLEWACEGTKVDPYELYEIIKSHLRDGMSTADIQKTIVKVAANSISIDEPDYQYVASNAAMFEIRKRVYGQFEPPAFIDHISRCVNANKYDKEILSKWSAEEITLLDSYIKHERDFTMTYAGTMQLIEKYLVKDRHTGELYETPQFAFMLIGMCLHQDDGENRLANVIRFYDAVSTKKISLPTPIMSGVRTPTRQFSSCVVIEGGDSLNSINEAAASITKYISKRAGIGINAGMIRAEGSKIGFGEVKHTGVIPFWKHFQTAVKSCSQGGVRGGAATLYYPIWHLEVENLLVLKNNKGVDENRIRHLDYGVQINNLMIERLIKNDYITLFSPDACLGTLYTEYFRDAQAFRTLYEELEKNPDVRKKRIKARELFELFLTERAGTARIYPYMVDNVGEYGPFIRDVATVKQSNLCLEIALPTSDVGQEDGEIALCTLAAFVLDNFNWQDQEEVNEIAEVMVRALDNLLDYQDYPVDKALKAKDRRALGVGITNYAAWLASNFASYADANDITHEMMERIQYALIKASVKLASEKGPCTLYKETRYGRGELPIDWYNERIDQLAAPNYVCDWELLREDLKRYGIRNSTLSALMPCESSSQVSNSTNGIEPPRGPVSVKESKEGSFNQVVPNVEHNASLYDYAWQLAKQGNKPYLNQVLIMQKFVDQSISANTYYDPANFPKGKVEMSVMMDDLLYFWYFGGKTLYYHNTRDGSGNDDMIQDSADCAACKL	0.000327471	1.24602e-05
Roth79	Roth79_gp36	MNIYNKSDVAGNIFKAEEFRCFVCKSDEFVHEGTTGSDGMHCWWHGMCVGCKIHYEIDMETVVYNTKKKWNFC	0.000327471	1.24083e-05
Roth79	Roth79_gp229	MNYSKNRVYCISPETYRRWKDAKNTINYLIATVVGVQGWTPLELDSLGRVVKIKTETGKIISAKTIGDEYDRSLSCLFSSHELEEGKVVQIGAFENQSSDDRYAVFEIPSTFVKPTPVVKDGRSVFTLKEAKEIILELTDIVPETTKYELFKSIGFAEVKTVKTVEVKNV	0.000327471	1.23916e-05
Roth79	Roth79_gp38	MIVTPMTVQDIRQEFADALLNKEFVIDKTGVKTIEIVGASFIADENLIFGAVNDGYIARELEWYKSQSLFVKDIPGETPAIWKAIASKHGEINSNYGWAVWSTQNYSQFANCAKELISNPDSRRGIMIYTRPQMQYDFERDGMSDFMCTNNVQYLIRDNKVHAVVNMRSNDVVFGYRNDYAWQLYVLEQLTKLLNASGKNYSVGDIIWNVGSLHVYERHFYLVDNYAYTGETHIAKKDYKGEWK	0.000327471	1.23611e-05
Roth79	Roth79_gp12	MKTENTVKITAEAFEDILFNPDLIVVQKEKTFGKEEHWTWLYVFANHGDIVPVRTFARVITVDGPEYMEIV	0.000327471	1.23587e-05
Roth79	Roth79_gp140	MNECKPDGFWNQDGLAPAFGIVTWILYCAFVIVGGTFFGLNVSEFMIMLLFLGVFAFSLMWMLIIALINCCTFLAYRMKYKKWKEKEDFNTWIRSCRK	0.000327471	1.23477e-05
Roth79	Roth79_gp18	MQHYGYVVAYKDKDGFDHPVTTDMYDGERCVVFTNEESANKARIRTMSVLTDKLAKGNFTGKSKTKGMLWWKTTELVYEPLSDVEREKLKAKIKNLHVVRVKVA	0.000327471	1.23215e-05
Roth79	Roth79_gp280	MNKFKVLNELQRCVEKVNLNANIPTDCWDVWFRGHFIGYIDKKFAKCYAIYNADGKHIMDVDNYQKALAKFVPMAEAVNSMEWLEKMQGEPVIRQIGIREKKSLWQKIKGFFK	0.000327471	1.23191e-05
Roth79	Roth79_gp285	MRNIMTFADLDNAGAELIGSIRNGDWVAGAPSREITEREGFYFLMFNDGKAGYIGASARFFVAKQRSKAGFESVLSHIRSGRSQLGRTLRSNCMTYGVFWIPANKMKPLTTGYGKGQLALAFTRQHSSDAQTYSELNRILNDNFIFTLQKY	0.000327471	1.22522e-05
Roth79	Roth79_gp261	MKLQRQSIKLGSEYRGKWNFCICDKNPEELERVEEVLCQMEAPFTMGGETVYWNDYCDNCPCYEDGYGSGFWIPVEDVEEFKKAFKLAKAKK	0.000327471	1.2235e-05
Roth79	Roth79_gp51	MLVQVKFKRVRKDAGFTLNTATGTMAVKVADNQYRVLGSTEGCKLIDKNSLVWADTFQVKRWYEW	0.000327471	1.22245e-05
Roth79	Roth79_gp166	MEIIMSTGLFNQTNTTNFILEVPDGGLTQAFKANLQTAVVPGIHIPATDIVGSPQGMHRAKLPGSTFEFDAVPVRFLVDENLDSWVQMYKWMLSCQNYIDRDKSGWNNGGEGFPGAVLMHVLDNDKHDIVLTVRYIGGWVSDLSEIEYSLTEESDPAMVCVATLQYKYIEVEKDGIIITGRPSVNDTRESQYQQKVMGMHPSMR	0.000327471	1.22148e-05
Roth79	Roth79_gp239	MTLREAVEALLIEHARGIRAEISQNGIRLINAVIGSDQGVWSIPREEYDAILYSNVDVKEGQPLYGYVFSDVLERGNHPFPDGTGIRTSRVESFASPTDELKLVKTNNTTYLVI	0.000327471	1.22127e-05
Roth79	Roth79_gp15	MAKDFIIDFETFGNVSSSSVIDLALITFDSDPEVLESFDELVKRGHRIKFDLKSQKGHRLFGKSTLEWWKKQSAEARANLASTPDDLSVIAGIKEAQQYLIDNGIHPWDSFGWCRGQSFDFPIFVDCLRDVQRAQGISEEEIDTFKEEPCKFWNQRDIRTAIESLLLTRGLTTTPLPKGTLDGFIAHDSIHDCAKDILMLKYAQRYALGLSEAPSPEDTDPLSLPKGRG	0.000327471	1.21903e-05
Roth79	Roth79_gp28	MSWVDNEFAIRAISHLPKFRHVTTSSTFKLNCRCPICGDSQKDMNKARFWIFDAGQGLRCHCFNCEYNKWLSQYLKDNEPDLYREYLLEKRKEQVFDKPKTIEPSEKINAKLPVIEKLNFCERLDRLPKEHPIVKYVTARCIPSTSWKRLWFTNQWPSLVNSVNPGTYKNETNEPRLVIPIFNKKGEIESFQGRALRKNAPQKYITIKAHEHATKIYGLDTIDESKLVFVMEGPIDSLFIDNAIAITGGSLDLAQVPCHDNRAWIMDHEPRHPDTIKRMKRLVDAGEKVVFWDKSPWKSKDINDMIMKEGATASEITCYINQNISQGLMAKLRLDKYAKI	0.000327471	1.2183e-05
Roth79	Roth79_gp26	MAHFNECSQLIAGADKAEARYAGIVRKVGGDPLQVMLDMQKSLQVRLANDKPGTNMHPDELAQAGDIVQWLRNQKDYIDDEFRELLTSLGGMSNGEKAASAVWKPWKADHVKMQETYIKDLSDKDQLEIKFEMIDILHFVLNMFMALGLDSEEIFKLYYLKNAENFARQDAGY	0.000327471	1.21539e-05
Roth79	Roth79_gp204	VHDIQVKFKDFSHVHIECDDSIFYELRDYFSFEADGYRFNPKYRYGHWDGRIRLLDYNRLLPFGLVGQIRKFADQFGYKVYFDPAIFEQETLSREDFDTWLASKEIYSGLTKIEPHWYQKDAVYEGLVNRRRILNLPTSAGKSLIQALLARYYVENYEGKILIIVPTTALVDQMIDDFCDYRLFPRNAMLGIRGGTARDSNALVYVSTWQTAVKQPKEWFSQFGMMMNDECHLATGKSISTIIAGLTNCMFKYGLSGSLKDGKANIMQYVGMFGEIFRPVSTSKLMEDGQVTELKINTIFLRYPDAAANALKGKPYQEEIKFITNVKKRNRWVANLAAKLASRDENAFVMFKHVAHGKELFEMIKATGHEQVYYVSGEVNTETRNALKAMAENGKGIIIVASYGVFSTGISVKNLHHVILAHPVKSKIIVLQTIGRVLRKHKDKSLATVWDIIDDLGVKPKSANAKKKYTHLNYCLKHALERIQRYADEKFNYVMKTVNL	0.000327471	1.21345e-05
Roth79	Roth79_gp79	MARKRYMEEAERVMLLMYSVYYNETGQIANSSNLKGAMTRGRNFAQAAIDGEVMKRLGMTNYVKAVRHPDWKTVQAQVFKEIEEDVHGFWLRQQHP	0.000327471	1.21331e-05
Roth79	Roth79_gp102	VKNDQVYIVNGLRAVFRAKTERGIISTYPIAEFTFDDGEKITVKFIPLTGKYSGKDNIDLDIYYEGGVWKLKS	0.000327471	1.21275e-05
Roth79	Roth79_gp159	MNIRAAFNTFYQENYKLLAHEYHDAQGVPIPNDLVTPKHTKTDSLDNEIQPGDLVSYYCGGSLSAASVGILLGFTPKGYRVVPFHTSPIPEHRVLLSHMDSPHRVFLVKSKSSPIV	0.000327471	1.2107e-05
Roth79	Roth79_gp226	MEKGKFYKLKKTPILSPGALIKGVFEQIGNNPIKITRTFKYAENTGLVEFEIIKPDGEYKRVSVDEVRFSHMWCILTNQEFQHYFEETIYKEPEPEPKTDDGSNDWGVWTSNKGNDTYKGGLTKEEAVNLAKVQRLNATKDTKVVIMQPFAVPVVHVNIRPF	0.000327471	1.20784e-05
Roth79	Roth79_gp82	MKTTGALWKEFYNDESFWEGYYHDDTLILFDDVEVEEYEDPSPDAVVKIESGYVYKTDDFFTSHDLSLATFFKRWKKKQTARTMVVTVDKDNFDEVFETISNIPGVKKVK	0.000327471	1.20741e-05
Roth79	Roth79_gp52	MNNITQEERDELQQKLMEAAEEQAIARANKIVRKNRRELERLKAHAGDAVLDNNFPAYKYAIEKLRTILKQPFNDEIILTCWNTSRKSVWDILNAGTSKI	0.000327471	1.20735e-05
Roth79	Roth79_gp240	MLSDAKFSHDEFISKVKIFAQEVANRVPGSKVTLRRESSFNYVDAYIITVNNGKSNQHTQLALTGTGQVEMTNILGHI	0.000327471	1.20713e-05
Roth79	Roth79_gp129	MMTQTEIVDMITVMENTGFADMKQLITMVTAGNLLEYKRYKFLSGPFKGAEFISNAPNTKWMNRYPNFRIEFISGKLKGVISSSLITYDQRIQEKTMQWQKLL	0.000327471	1.20496e-05
Roth79	Roth79_gp64	MIEIYGIPEEVWRCPGCKAVRDLLDKLQLPYEFYNVINEVDGQPVYDRPLIESLAKRIGCYPSLAIRYPVIFMDNVKQYDIPTFKANLIAAGYDPDIIED	0.000327471	1.20446e-05
Roth79	Roth79_gp139	MIKTCYRGMIKDDEPGYFFLFLLIWFSFSAFVGFGTFWGFYFFSPIFGDTLFYLGWMSGVGTWFAMLARWLQFVSQRQRGVFDKPKVKKEKSKDDSRNETLSWIKEMK	0.000327471	1.20206e-05
Roth79	Roth79_gp279	MSKFSEQMNKFVDASRHGTLINEPEEVSIPEICFKVADWWDGRLLQRRIVCAANRFELKTGGTIVVPGTRHYSVDMANVLDMFRDKLVSDHVHGDNQGFVDQWGEYFTREEALIIATHAGQVNTVRPKSGPANELFSEDLY	0.000327471	1.19591e-05
Roth79	Roth79_gp13	MKDLVVGENVKVIGGKWVGHNGVIVKVVNRNDGKSGYKIYREDFGDYIHCLKKFVESSESYLRKWVHVNSLDNVITQSVSSTNSATNLSLHKNVLVTDEWEEDGKTLVNVVFQGNYAVLPKADVEPTESQRQGLV	0.000327471	1.19365e-05
Roth79	Roth79_gp141	MSNLYLPSEPPVYNYVYKFDQTDYVLIPGMVCAAGTMITLIIIDVMNLAEISSTSLVNVILLTWGLIGLLGLGLIELFRWVKYVKHNCERKAEWKEQCKNLTLEWNRKKSFEFIKEVRRK	0.000327471	1.185e-05
Roth79	Roth79_gp263	MFKRKNPAQLQQQLAGLKGGSSFSNEDKNEWKLKTDNAGNGQAVIRFLPGKDENSLPFVKLINHGFKHAGKWYIENCTSTHGDFDSCPVCAHLSKNDSYNSNPAEYKLLKRKTSFWSNILVIKDPANPENEGKVFKFRFGQKIMDKINAMVEVDVDMGETPVDVTCVYEGANFVMKVKKVGGFQNYDECKFLGQSEIANINDEETQKFLTENMADLSEIVAPSQFKSFEVNEAKFKQIMGTAALGGAAAKAAAQADKIGDDLDSFDKDLSDFESKPTSSRSADDIMGDAGDSVGDDDLNDILNDL	0.000327471	1.17946e-05
Roth79	Roth79_gp115	MKKYVMCYRCLHVYDYNTAPKTATKRLKNKEPECPKCKCKVIYS	0.000327471	1.17816e-05
Roth79	Roth79_gp253	MNIRFVRKGHQSKTILGEMCDAFSSDLPEVNDKIVFDGTEQRVLSIVKSYEWSIGKTQLICWFEVDIT	0.000327471	1.17357e-05
Roth79	Roth79_gp19	MKFTAETAKIYTRLITTLGSAQRRHKEFNLTPEYLFNIMQQTHCAYSGEKFGTVKGNHPDSMTLERWNNDLGYVVGNVIPVKQKYNTLRGNNTIEGLERKANEIAARIVRSSDSVKPTSDKEASRLEKIREYEKTITSIKTNLRNRENHLSQFVQKEKNGTATSADLELINALRTRISGGKSELAKVERKLSAILASVPNRPSDAEIRVQSIRLIVNSLRRLEECSMLDKLKLKKGLPLTASFFQLLRGKM	0.000327471	1.17302e-05
Roth79	Roth79_gp125	MSTNPEVFIRRTKLRRKFEEAFRSLNLSVRARAKAEGKEPFFTKYSDHLLDRAIQREIDEEYVFSVLSKIPNHLKEINEFLAMPWLPIDPKDMMKISSISQCG	0.000327471	1.17123e-05
Roth79	Roth79_gp255	MSANYDITQLSEDKVQKKWKRFPFKHGIHLLVFSYNGLSTYNGSTTVYNRNGNIPIEIERDYKKMFIGMSHGNVMVKDDVVSIIGRFEKRGDQLFFTPLQEKFNA	0.000327471	1.16805e-05
Roth79	Roth79_gp99	MKVFLNYGRPHKGRRWYLEAVCRESGRRENAKFSARPTRKQIHQFMSWAGEELRFSLYWAEI	0.000327471	1.16438e-05
Roth79	Roth79_gp78	MFTVFGYDSNIHKCVFCDNAKRLLDVKKQEYAFINVMPEKGVFDEVVISDLLRRLGRESQVGLTMPQIFAPDGTHIGGFDELRKFKFNA	0.000327471	1.15573e-05
Roth79	Roth79_gp104	MNINKNSWHFKMNLWFKSDNMWKMPKTLCGYFWTTVLHVVFSSAIITFIGSVAWMFGWPIVAETGILAWMGISLSAFWLNVIAVPVGAAVIAAFMLLFAAIAFGFIFGLEKFKHYRIQKKYTKKLARIKAGLPAEAEPLVFIQYLKARKQKVCPMIDYVEGDK	0.000327471	1.1545e-05
Roth79	Roth79_gp2	MKRSYIPSEELFNDAIYREYRIIQRFFDIQAAEEFKERFKEIHNKIFTTNTATAEELLEVAEIIKRHN	0.000327471	1.15208e-05
Roth79	Roth79_gp4	MIKNEIKILSDREHIIKRSGMYIGSSAFEAHDRFLFGKFQSVKYVPGIIKLIDEIIDNSVDEAIRTNFKHANKISVDVKGNKIIVTDNGRGLPQAPVVTPEGETIPGPVAAWTRPRAGGNFGDDAERKTGGMNGVGSALTNIFSVTFVGATCDGKNEIVVRCSNGAENVSWEEHPAKDKEFIKDKTGTVVSFIPDFTHFESDGLTDVDQSIIHDRLMTLAVVYPDIEFKFMGKRVQGKFKAYAHMYDENAVVQDSDTCAIAIGRSDDGFRQLSYVNNIHTKNGGTHVDLVLDELSNELIPALKRKYKLEVNKARIKECLTVIMFIRDMSNMRFDSQTKERLTSPWGEIRSHIDIDYKKLANAIMKSEDIHMPIIEAMLARKLAAEKAAETKAAKKAQKAKVAKHIKANKYGKDADTTLFLTEGDSAIGYLLTTRDRELHGGYPLRGKFMNTWGMSAADAMKNKEVFDICAITGLTIGEPAENTNYRNIAIMTDADVDGVGSIFPSLLAFFSNWPELFEQGRIRFVKTPVIILTKGKEQRWFYSLGEYEDHKDDFKGWKLRYIKGLGSLEEDEYERVIQDPVYDVVTLPENWKELFELIMGNDAAPRKTWMSE	0.000327471	1.13836e-05
Roth79	Roth79_gp290	MALMNKALQRLNQLRTFTLDLNKLRGEAKVKIIDTARYSLDIDPSQDRIDVLKRCRIAIPAEYVVADFLDGYVNDQVVDHNNNDPYEWAWDVLAHPHYQGVRVEVKTHFVHDRANHKPWINVTTGKDGLFPNGSGINLGPMFKHKVADCIIIFVAEEVSQNVIRYTPMFAGGIEHLMEVVKPSRVGAGGYIMHKF	0.000327471	1.11526e-05
Roth79	Roth79_gp71	MLLTGKLYKEEKEKLYQAQNGLCPCCKRPLDEDIQKNHLDHDHALEGDNAGKVRGLLCNLCNAAEGQMKHKFNRSGLKGQDIDYLEWLENLLVYLRQNRKDNNIHPQYVADMAKRFSRLGKPEMIAEMELHGFTYEESDGKSQLASKYKKQLRKSLK	0.000327471	1.09804e-05
Roth79	Roth79_gp54	MSNYVNNKELYKSICAWKEKCRESEAAGGPRVVKQNDTIGLAIMLIAEGLSKRFNFSGYTQSWKQEMISDGIEAAIKGLINFDETKYDNPHAYITQACFNAFVQRIKKERKEMAKKYSYFVHNVYDSRDDDMVALADETFIQDIYDKMTQYESTAYKAPGSAKKSEPTSDGPNLEFLYEAED	0.000327471	1.05661e-05
Roth80	Roth80_gp268	MSDLLKQHFRATNGLDAGGNKVINVALADRNVKTDGVSVEYVIQENTIQKYDPTRGYLTDFAVTYGRRIWIANKDIPKPAGDFNQANWTSLRVDPNWIYTVRKGEFEIQSGQFINVDSNAAGNATLLLPLAPDEGDTIVVRDIGGRPGYNGILIKAQDTGASIVFGESRLREVRLTRPYSQIMLTFSNGAWRASLTDFGDTAKIVVPNGIVPTQVQSGDNVVRRYTSNSEIFITLPLFANSNDIINFTDLDGTSPINHMTVRTFDPTISIGTPGQTEVQVRTSGNGFLVYDSIDKIWRIFENDLRTRVRIITSDVTLMPNEHISVFGADNNTVKTINVTLPTDVAVGDTVTIAMNYMRKGQTVVIKASDGDTIASNLNLLQFPKRSEYPPDAAWVQSSSITFNGTTSYVPVLGLAYIEDKASGKSYWIVTESDPTVERVDAKDNTTRARLGVIALATQAQANAESNPEKELAITPETLNGRRSTETQTGIARIATSSEVNQSTTASYLDNVIVTPKKLNERAATETRRGLAEIASNAKMDAGTDDFTIVTPKKLLYRTTSDSRLGVVQLVKTGGAPNTTADRSSAGTGIFDHSDYKNAVTPKTLREYKATVNQSGIVWLATDSEVRNGTPASSNIPTVVTPEALHKKVATDGAIGLIQIATQTEVNAGGVTNKAVTPKTLNDRTATNDRTGIARFATPGAQGEFEAGTSSIVMVNPKLLFDKFANTDRIQVNTSSGLTITGNLWDHYTINIQEASTSQRGTTTLATAAEVRTGTDAKKIVTAATLHAKTATEGAIGLAQYATQAQVDAGTLSDRIVPPAYLKQTIQVTESWQATDSVRGTVRLSTGDGTWKGNDTNGSTLPDNGYASKGVAVSPYELNLTLKHYLPRLGKAYDTGMLGGQTPDKYARRDIAQTISGAWSFSQDTSFSNNISVQNIIYANGGEVKISPTADTGNVHVRFQNRDGSERGIIYAEPQTASAGTLKIRVKNGTGTTATSQTYVFGGNGTLEVPNEVSTKTLRSSGNAIVGGTVMVKDVQMLAVEGLNSIFGAQSQSAFIRSRDADTQIFAQDSTGSYPILTTKNYARLADGRYVKKAGDTMTGNLNINSSAIVITGSESWYVPTNETVIRQGSWTAEIKDATKLKGLRGYMVPIRTPIDPANPSTLVVTGYEEKTAAGGVLTQVGVTTNNTYQLWTPYPPTTETADKRFAHTVWMRIYNPNLNKFDDWMRVFTSATPPTAADIGAPSSVSTQVKTLEVLEWIKLGPVKIWPDRPNQTLKFEWVGD	0.000327471	0.999334
Roth80	Roth80_gp271	MADQNLKQIQFKRTSTENKAPGADIVARGEIALNTHGRTLAIYTKDENDAVVQLAGKGVPFLDTSGTLSVDGTTTLKDNVTISPNKAISFETTDLSGEITRHIVGKCATNDGWYIGAGGTSNSGILEIGTIDDGAETIQFVQRGAGNVEARKLVLLDGSGNTTLPGDLRLSTNKTVKISNGSTLTLEMGVGANDAYIKNLRGSGVLQLTNDSNLTFRNYQVYYAMNGRGPGKSGTLLTNVENNRQAWQYVISAATAATPRWVKVATIKHPGDASSQLDLMITGGIDSGHGRHYVDFITLSGRNLTSWSTSNLDNWVEWRRVGSPSKTNVPEYYVVKNDAATDSEASFDFYAKVPRYGNGLYVTVLNTAGYNGQDSGKVIIYETGQDTGATAPSGSILVSMKQIFDSLAKPDFGDTTGTLPVNRGGTGATNAGDARNNLGLRTAAVRDVGESNGNVMEVGAFGIGGNGKSLTNITSDVDLMTRLKALGGTVFRANTASGYTGAPYYSHGTGFYGRASDTMAALNIDYATGNVRVFAINDSGLASGRVNSNVLYGTANKPSKDDVGLGNLTNDTQVKKAGDTMTGDLTAPNFHASGPGTASFYVNAGTGNAHVWFRTDANERGVIWATPNTADLGQINIRAKTTGGTSAGDFSFRSDGRLDVPVAVKVGGAAMLTKDGNITSGSMFGGNLNNYLTSIKNDITTGDSKQVSKTGDTMTGNLTINANLKVENPNGTFVDLGSENSDKYSRLTLARKAGSGAAVAMLKITPEGYVQFGYQDAVATPSPSKYIRVKPDGLDVEGDLVFNQTYRGTEEAVDISDKTVDLNSLVIKRTDPGTRQLYKCVSSGGGNNISNKPTSDGNFVLEVLSLRKVSDTDWSCKQTFTTKNGNVEGVYVRYGQNGSWSAWKEVVAGVQPINLGGTGATSVAAARNNLGVGEGQTVSFGNLVTNDLTANGNARLVGRLNLGSTSATGVLRANETGAVVLGSASGQNIHVRAGSPDTSAGETRFEPNGNVVVGGAITASGSLQVNGEAAMSRSLIVSQNIKNTNDNSFILMGKDSDLGFVKKSGAGSKLVFASGKTFTVAKSSATAISNPATETYTDVFKVDADGNQTVYGNAQVNRQLTVSSSATVSGIINANGGIIVPTTKYVQIADAPTQNNQATNKQYVDDKVASAISNAGDTYLPLAGGTVTGNLDITGTRLKTWQLEVDSKSTLRGGVDVSNSLKVSTGNLVAADTSAAGGIFSKNGNVYCDAGSPGTNSNYWFRDSAGNTRGVIWSNGQNGDMIIRNLGGRELVFRNDGYLQLAHLAPGNTDTSNQVNGLRLQRGDTVFDNFNEWRAGEFVRAGWHFYNAGGVDQWLTIRDNGLWLDGNAPDLRVGRNGSFDNVEIRSDRRSKDNIVKIENALDKVCTLTGNTYTLNHKNGTSSISAGLIAQEVQEVLPEAVTVDNDEDALLRLNYNAVIALLVESVKELKAEIEELKSK	0.000327471	0.999182
Roth80	Roth80_gp269	MAEPILMAAFGEDFVETRILSEANSVKYWLKAYATHSNAVPNKPELNINGAFDMTSSLRRGINVVQVNGNSFINFKTFDVTTDDNNANNKAFVEYANGLTSGLYIIMTHERFQSSPLIDRWFKNKWSASWPGSDFSKSFPNSAYVGVLGAAKGRILIESFYGNDGVVKEDSRAKVDTVYDNVGDVGYTGCPYRSIEDTNEYSDSTGYEYKRYPVQNESISKIADYGLSPGDSVFLVCDMYASKSLLDAGSTTRANLRWFKGTSLLSSSVSLEIPKNGADRWLRFERFTAVPTDADGFTIVVSRYPKTSVVGDSKIKNLVFVQTAHSEKLNSVVQEFGVNGVRMNKGVEGGTTMIMELPNSKVDPSGVIPVQSFRETSD	0.000327471	0.998663
Roth80	Roth80_gp179	MAQNNYNHYSDLAKYTIFDPTNTQWPVAIKDVQSALELIGSWARTDTGLPVASPTVAGVIRTATQAEVDAGTIGNAAVTPATLKSTVTRPEATTAVLGLTRYATNTEAAALTAGNRTITAAALGHVFKTVKAQENVDGTVRLTTAAQAQAGTDETTAVTPKRVVEMIGKFSVSPPSYTSATESNLGLVRVATQAQVAAGAVHDGYAVTPKTFMASKASDSVFGIVKFAKDSDVASATSNNLAVTPKSLQALKSTKDKYGLTRLSGSPTTDASLAAAATDAVFKTRRINGKTLDNDITITNNDINCYTRQESDGRYMPAGTRVGNVTWVEGQSWISRGATFTCNAPWEASSRLALNVNVKFERNNDGYDNRIFRFVVIVNGSQWGGELTLNIENTKGGRNGHSWRFEAYASSNFFFNNIPPNATVQIRPTEDSRIIFYDCMLTFCTNRP	0.000327471	0.998599
Roth80	Roth80_gp270	MADLKAGSTVGGNPIWHAGTFPLVPAGNSLTYRGKKVYTEIDKPQADDNDFVSKARGGEYAKNVRFVEGLSLNARGGSAEFIPGPGDGADYTTVNAKIQTWYGLGFGASYGTEGVTIVFNLRNGDIKTKGNISVASGKFVIAGQAPTDNAHLTNKKYVDDRINTVSNVANAAVRKAGDTMTGVLRAEAGVVIVNKATSGEYAPRLDQVISRGVTIDFGTY	1	0.98245
Roth80	Roth80_gp176	MYVDEGKKVIDVGEVGNASTGDILYAGGVKINQNYDAIYNAFGDQRLFAAGSGEGSQKIHATSYYQKVKFGDANSAGTVPMGACLDADCSEGAVQIRLSKGKAGEAVFIVNSNGSASKARPIKITTNGEGVADAFKDGSRELIINTPRCRIELWCVEVKANGAAVWDYSISSMFGSTYSPLEATYNLTSSPINIRLGYNDDYSTVKLLLSFSANPGGQTIKRQSSEVMLMIDPTITSSAPNGRVFDTEYAVLRSGESSENEKMYSISYSINAQKDLICTASTSYGNARLAVKVIATQTVGVSQ	0.000327471	7.75414e-05
Roth80	Roth80_gp148	LRMPSLSRQIEENGSSIAASRLFPVASITS	0.000327471	7.48999e-05
Roth80	Roth80_gp156	MLSSMGDILNTWILQSQCDSVRGRAYRPITCH	0.000327471	6.63629e-05
Roth80	Roth80_gp272	MAVTGPWVGSSAKAETGEPWMAQAGAKLRLGTPFWMSNMIGRSVFNFSLTVQYRNWNNIYYRGSWQVGGWNWNPKPTTQNTVQGNFEGKEVTLFVSVSGQGGVNYWNGDPQGTTLGIRNGDAINLRVMMSDGTTFDFTPGKMDGDVRNYQIASNDEANKLKNWFSDRTDQYWQGLITRR	0.000327471	5.35154e-05
Roth80	Roth80_gp157	LFPRNKLYIRKIISLACSTSSYLLVLQEPG	0.000327471	4.94594e-05
Roth80	Roth80_gp177	MKQNLIVGQSVDDGSGDYLRKGGLKINNNFDDLYSELGDGSVPFAAGAWKTFKASPTGTTLNAKFGQAFAINTQAARVNVQLPKGTANDYNKVIKLRDVWSTWRLSPITVIPAQGDTLKGSASPKIFNTNFQDLELVYCAPGRWEYIENKTVDKLTNGNLSTVAKKSIIATAGQTDFLNIFDGVDYNEDSLNVYRRGNILYYGETSVMDKANADYGSPGTVAGQLVELNGKDIRLKVPCVEGEVITFETFLDGIGVYRSSYNKLAIQIRDSAQTTSQTIPGSMIVDNLATLRRITLDDMGVLPGVGVNPNSLEISLNGKELLEAGTAGLPLFYCEGAEGGYAEDCINNGGQWVNSNQDYRLEFDSTGTNVEAIIFGEAFEDKDLLTVRWFNNNIGTTMDIDDIMAETDQVYMNAEQLVTLKNRIEYTNYDEPNQKNMRPVADDVMIKVNNIAAFFDVIYPIGTIYENAHNHANPADYMGFGVWKLYSQGRVTAGWNNDSSDPYFSRNNNNLNENGQPSLTAGGTVGDLTFTLGKEHIPELMSRDKVLISDPEHGSVVIGGCQLDPDAQGPGYSKYREDTVAVNNGVVPNDITKIQPTITVYRWIRVG	0.000327471	3.30095e-05
Roth80	Roth80_gp181	MSYNTYNPKTLKDAILRRLGAPVINVEVTEDQIYDCIQRALELYGEYHFNGLNKGYQVFYIGKDEADNARFLNGVFDLRGRNVFAVTQIVRTNVGSLTSMDGNATYPWFTDFLMGMAGINGGMGSSCNKSYGPNAFGADLGYFTQLMTYWSMMQDLLAPLPDYWYNSDNEMLKVMGNFMKGDIIVCECWTKSFMNTDMMVGNTAGYGFAGPQTSDHWGLGDRYQNPDLRNNGQYAGEGNTNREGAYNNRWVKDYATALTKKLWGEILFKHQGLQLAGGVTVDGQTLKVEAQEEIERLREELDLLDPGCPILLG	0.000327471	3.12721e-05
Roth80	Roth80_gp213	MTKKSEMNSMRRRVIADSAPQKKAESQADAQINTLEDIGRRLDDQQASTDLISDVIETKSNEIIKSVEDVSAGVELTAEASERTTDAVSKLNDTASLINDKLTKLADLLSKKHDVQQDVQKTGTGTSLETITEQVPDAPTQQPLEELLERLIPPQDDRRPDADFFPSTEEQEEKAEPKKETEDKNKKFLDLKFGELIKSVKSGFGKTISLTDKISSMLFSYTVSALAQMAKTAAMVLGVIMLIDLIKVHFNYWTKLFEKNFVEFNKQAKEWGPLLTAISEMSNEIVKSFVKGDWGGLAKAIGSGLVDVIDKLGETIMLGMSKLLAGMLRALGFNDSADNIEGAALDRFQTVTGAELDEEDAKMRAKYVDRQEREYDEQPEWKRKLSAKFQKFTGQIDDDEYNKLLSGEKKQSAYADLPEDERLKIITARNNAEAELKRTKAYVEKTDASDSTRLDSAKDAVQSTTTRYKELEKLSPEVAKDLKVELDQLQKLLDSKISEPAPTAEAIPATEQPEVKQSASIKAAADSREAARTRESNTQSQPIQVNTAVNKNSTYVYRTPPQTSTAAPGMQGAMKTS	0.000327471	3.00329e-05
Roth80	Roth80_gp158	MAFVLRSMISSCLMLVHVIISYGVESSLSGIHLRTEC	0.000327471	2.8022e-05
Roth80	Roth80_gp211	MTTQRLGYPNISIKLYSGYDAWLANRFVELAATFITLTMRDSLRGTNEGLLQFYDSKNMHTRMNGDELVQISVANSNTSRTQTRIYGIKHFTVGVDDKGDSIITLQLGTLHDIMNLKFSRAFFSSAYETIKEMIGAMYVDQPLIAPPINGINAYVPRVPWTSTLKDYLRYVRNVGISTDNDQFIFAWEDITGINMMDYESMISQDPNVFMFGAPQTIGQFAAGLKYPLAWDFEWLVKSNRYNRNPMKNATFYAHSFVDKDVTRIINGEGQNSVFINRSGGYSDMIFRNGYEEALRISTMAQYDGYAQTKCYGNFELTPGMKINFVDLKDQFRTDFYIDEVIHEISNNTSITNLYMFTNGSALEPVDLIKVKNELKRDSSY	0.000327471	2.78863e-05
Roth80	Roth80_gp143	MSILKKLVEFIRSKFGTFVAQNTSVEDQYTTAANRIIDEITKLRTTHVKSVNEEKRLLKLADEKDQAGASKEREIRRLMAEGMNVETHAKLGLLYRRTAKALRDKAAEYKEMRAQIEETVVKLDDQRLDLAVKLEYIRETRNASALGITSADDVIEIAELAKVDVQDIMMKVETFSGTQPGIETTTADVQEYLESLK	0.000327471	2.5877e-05
Roth80	Roth80_gp81	MIDIKLDTYAVRQLFPEGTAARAQLQQSVINNIVKEMVLKDSQNKLKQAVQSEVNIAAVTIPDVRAEVKKQVQQMFHTRGWNDMSAKEEMSQMMRNAAQSCAKNAIDDMVRQTIDDAVKQAEGRIKMSIESANRRIQEIIVNAMNKNFADQINAAIAAKLAEHFPVTANG	0.000327471	2.54912e-05
Roth80	Roth80_gp171	MADILPINTTLREVIEGEYVEQYFTAQLSTNETLKSINIIDYQPVSDISVSETYYKGNYNSVFTFGNDVLKYREGDELKSASAWEDLPNPKTADLYLWKAPRTLEKTFTYTVEIIYTVTEESSGGSSGGSSTPIITEHKKQKVYSQTVKGNWSRWGDQLRAYVYAGN	0.000327471	2.46511e-05
Roth80	Roth80_gp195	MYNLIFNVKPDTRLFSDVMYSKQHGVTKLDTLNEVFAEYKPGGSKYNPNSNDTKLYQTVLDFIEFAAIGKFEIGTSEWKFEYVVDSYPNPAEFLGSCIVGWLKDSGFNPGWLDVTSYRKSSAVDIDMKYKGYLIITGINNPDPINLSEVSDPLFDIFETISNKVELNSSGLKFEPVKSLEYRASYLAISWFALSAKEIVYSWILTSESATSYDEVVAKFDITPVISEYEVVEKAANIVIDFLKQNGFPNARYEIHDDREKWIKFYPA	0.000327471	2.44708e-05
Roth80	Roth80_gp231	MLLVLVSRKHKFRDSFGSPFFIFRRMKKVVYF	0.000327471	2.40697e-05
Roth80	Roth80_gp202	MAYSVSIAPLAASAVIGATTNFTATTSGATAEGTETFVWTVNGAPQSSVTAAMNYVAAGPAGSKTVKVVATVTPADGEAETAEAETTLTVQNKTMPAITLTLSPTSVSKEIGQSQVVTADVTGAPSGASIAYVWKRGSSVISGQTGKTITLTESTETSYTLNCEVTVSAPDYNNGTATKGIAVAFTKKTMSGVSVTLTPESITTEQGSEASFKANVIGAPEGATGAYSWTKDGSPVEGSTSTLVIDTSDIGSQVIEVSVEVSAENYNPITVTTTGNVTITKRVAPEPDGELPYIHPLPFRGTAYIWCGWWVMDEIQRMTVEGKDWKLDDPDSDYYLHRYTLAKMLDDYPEVDVQESRNGYIVHRTALEAGIIYP	0.000327471	2.30037e-05
Roth80	Roth80_gp43	MMSLFEDDDQYNEHQIAWLGKDWAKVQELSDSYKEKAENQFFTIIGSINEKQEHLNISTMDYSKFMVENALSQHPDCMPSVYVMNLVGQGLSDQAHYNYMMASVPRGRRYGKWAKLTENIQDALILQVIMSYYKVNAIDARMYRETLEAKNKLKPALKKMKGLVTDELLKTITKNLKEQKTLKKTALEW	0.000327471	2.24063e-05
Roth80	Roth80_gp186	MPLVSPGIELKETSVQSTVVLNATGRAAIVGKFQWGPAYQVTQITNEVELVDMFGGPNNQTADYFMSAMNFLQYGNDLRTVRVVNREAAKNASPLVDNIEWEITTAGSNYEVGDKITVKYADQVVDDTGSVTEVDSDGKIKSVFIPTSKIIAYAKSINQYPDLGSSWTTTITSQSSGVSAVITLGKIISDSTVLLTEPETAHEEMTKTEFQTALAKYKMPGIVAAYPGELGNQLEIEIVSKAAFDKGEQLTIYPAGGKRASTAKAVFGYGPQTDTQYAIIVRRDGAVVESTVLSTSRQDKDIYGNNIFMDDYFSKGSSRYIFATAQGWPEGFAGVIRLGGGVSANESVTAGDLIQGWDLFGDREALRVNLLIAGACAGETDEIASTVQKHVSSIADERQDCLALISPPRSTIVNIPLTRAVDNLIDWRQGEGSYDSANMNINTTYAAIDGNYKYQYDKYNDVNRWVPLAADIAGLCARTDDVAQPWMSPAGYRRGQILNCIKLAIEPRQAHRDRMYQAGINPVTGQGTGDGFILFGDKTATTVPTPFDRINVRRLFNMLKNNIGDSSKWQLFELNDNFTRSSFRMETSQYLAGIKALGGVYDFRVVCDTTNNTPAVIDRNEFVASFYIKPARSINYITLNFVATATGADFDELIGPQ	0.000327471	2.22059e-05
Roth80	Roth80_gp180	MTKLVDSLPFVDGIPDDFQQRINWIKNTEPLNGASTRYGNDGELNRASVQIQKNVVQVHNDLNNVGTAVENIQVDVDQIKKSLEITGSSDAIEQVYINKKNIEKHDGQILKLEEDTEKLRTDLDFLEEDVGVYDSSKDDYYRTVRDNIVWVKREIGAYPGQDINGQPKQDSPGSGMKYRIINNASAIVKHDERIQALEDAYNDSDVGSLTIEVNDLRKEVGPKSGATSASIYARLVNNADAISAANNEIFTINQAIDFTNPVKIGARTTRLENDYRIVDATLNSAQTGLVPRVNNIDARLGSSDKPDTIEGKISSLSTDQGYISDVVGRDTSSGLQGQVAWINQQVGIVPSGQQVPPGSILARMTNVEGMQNSQQSAIQDIQVELGNNSEGLKGSVFTLQTQMNGDFSSENPVQRDGVYATVVELQDKFVTAVTDVEQDGAYLRKRGEWFKKPSSIGEFSKEDFTVDLSSDALVNPNSLVAASFNAGIRIVDDIIVDDDGVFCVETDTVIEASDSDKAVQIVILVNNIEVFTYSLGVKAVTGEQLLKTKKLIKFSSGDAIKIVYRAASEESKVPVSIKSLDITIHPAV	0.000327471	2.17054e-05
Roth80	Roth80_gp85	MNKNELKMFVAGEFDKLNEKALTKREKHVKVLAALHDLNPAAYNVAIAGNVARRVLNSMAAHEANYVSFVVENIRRSRWLGAMSAEKQLKKFAIGNAKIYGQRYSFAAGAFKTEERHDRSAAQIFCSEFNANLRRILNRSICLLKGDDRVKYQVSSTSSRNPKGVSFIRAEELDNVTVRIHINSHLSSGKYPARALLAQVRTALEHMDVVKKSCCKQQGENSSVLEVHLDPFKIFPKTLSTTPVIDEDVAHMYLNVVKPLPLTPVNHIEIAKNSITAEMESVKRFIDTKEAELSKHELMMADLVKSLNEYKERYESLEYARSLL	0.000327471	2.14371e-05
Roth80	Roth80_gp174	MTIAPFVTSLRIHKLSANQVNIRWDDVGANFYYFVELAETRNRAGEVIPADNLSWSSLGYTADNDWFEQNRIEPLTYYKMRVQTTSAGFEPSEWVETEEFQTFEENAYTFEHMQEFSLVKEFIKQKFSLNNMSYVNFNTSAMMASLMTESFQFSPEYSHLSAIENFVVGESGYHEIQGPIEAVCVDKNRTMLGEIDGILYLFERFQHMVKVSNDKGQNWQYVQLFNDRVGNPVSRVVIYQSKTTSYVLGYDKIFYGRKSSDVRWSSNEVKFSDNEVTFAKLGDQLKLGFEVELFGTYASLPADVTKYAEAFTCNDDYLYVVAKDTVRKVKLKDAPIDTDPLSPTFGEKVFEKEVSHITGNPKSVCFKMDSVGGKIFALITGEVKTLGLDPTDPRNVVDSATKGVYVYQEGTNTWKRVFGNTDEEKRRIEHLWTSMSTDGKEIFFSSANFKTTEYAQDIELETKYPELISTAVKNVNPIQYHSDKHYHMMSFRADEFSRWETFVPGPMRFYAEPWFVWMAREGNRCWISTADHAVVIYNDILYQKRVDTAAQGTTERILSEVWDKGDATFYCPPVSFNGFLQYASGIMFHEPDGKLIGYYAFDYRVRDQVTLNWKPTDVMFKAFLQNQTREEDWTPEHTPGLRDPDLRPYLTKMMPDSYLLQDSNFEHFCKYYLQFLSDGNGTHYNSLVNLVKNKYPREENAWEYLWSEVYKRNIYLSKDARDAVVRFFEARKNDFYATKGIEDSYKFLFKLLYNEDVEIDIESKNTTEYDIIVESTNISDDLVGRTIYTASGRSNVTYIEREYRDGRLLWRITIHNLSGRFIEGQEIKSERTGFEGIIVQGVRGKDMLSNNIDYINRSRSYYVMKIKSQLPTSRFRDDVLRFVHPVGFGFIGITLLTMFINSGLNMKHVETIINKLKNYKWDAGLPSVYPDRVAIIASDDTIERDPITNEPRYSSRTQAGEPFPLPANYNQENNNSVIAGQNPGQRRKPLSPTFDQSAVTFANYRDLVNQRLKDDAGNPRDPENPTQVKIDE	0.000327471	2.12983e-05
Roth80	Roth80_gp178	MTIETKTREGAKVNSRLAAFSEYRVDPQNIAVGNTAPIGSLTFEQMDLGVWYPNTEAAINDLMSLQSAEIGTIICNDTGISPQPAQQITRATFSGVVALEPKEDGSVGDPVIIHILGLPIRIANGDDFAAVATRWYDKVKELEAVGKVVQQVTQSPATPQYVDIIHLDYQNHNFETYKKYGLTVEFTITSPAKAGYGQWDAIGNESKTFGANTFTFHYFRRMG	0.000327471	2.10898e-05
Roth80	Roth80_gp123	MKKALIGLMALCSTAFGSEPTFSNVQLDNLHYAYNFGEQYQKSGKEKSSHNRYDNNGLGYIMAAISWKESSAGANLKAGKGHHSYGVFQNYLPTVKARAKLEGKNLSDSEIRKMLKSRRNSAEWAYIELSYWLNIHNGNMRKALASYNAGWNVKRGNSYASDVLEKAHFLKKHKMLHIKVE	0.000327471	2.10597e-05
Roth80	Roth80_gp31	MKKIVLALVFAVSSCSAVPAMANYDKDLCEWSMTADESEVAQQIRADVGHIVENVDPSKQSEVQAELKDDGAALKLNYVLYCDAQFDNFNIVKWILG	0.000327471	2.02106e-05
Roth80	Roth80_gp63	LFTSQLMSDTIALSTDNSIPFNSRGKYELVKLARSSRSYA	0.000327471	1.95443e-05
Roth80	Roth80_gp90	MLPEPSINEGWRNLWNVSKVFRRLPRRPRTSS	0.000327471	1.93705e-05
Roth80	Roth80_gp47	MSVGQAAIDIQLDKCQKTLITGKNGGGKSTMLEAITFALFGKPFRDIKKGQLINSFNKKDSVVELWMEYDGHSFYIKRGQKPNVFEILRDGNKLDEAASSKDFQSYFESLIGMSYTSFKQIVVLGTAGYTPFMGLSTANRRKLVEDLLEVSLLADMDKLNKTQIREINQQIQVNDVRREALTNEIKTHHEYAEKQKKLSGDNVARLQAMYDEQVKEARGYKAELETLQSELLELVIGDDPAESIQEVQGKTFKIRSKIESYSKVLGLYDKGGHCPTCLQDLHSNDTLITKINHHVEECNTILGELKTRQSELDELAREYNTVRSRARDIKNQMSNLKQMTLTAVDKARRIKAAIDKASQEFIDNSDKIELLQEELDKIILVKTNLVMEKYRRGILTEMLKDSGIKGAIIKKYIPMFNKQINSYLKIMEADYSFTLNEEFSETIKSRGREEFSYASFSQGEKARIDIALLFTWRDIAEKVSGVKINCLFLDEVYDSATDAEGVKAITAILNKMVDANVFIISHRDHDPQAYGQHLQMKKVGRFTVME	0.000327471	1.91529e-05
Roth80	Roth80_gp214	MIFEELADGLENIKKSGTRISQGKSKLTNAPTTKVAQFPAERSAGNDSAQDMRVHDLYRNGLLFTAYDFKGRTTPDLRSFRRDVMLSSVFDSPMSALANSSSSTTSTAPVANILLPRSKSDVDSVSHKFNDVGDSLVTRGGGTATGVLSNVASTAVFGSIESLTQGLMADNGEQIYNTARSMYAGPDNRTKVFTWDLTPRSADDLIQIIRIYEIFNYYSYGVTGNSSYAKEVKAAIDEWYKGTLKSAAPDGAKVENTVFEQITSFLSNVIVVSNPTIWTVRNFGYSTSMDGREDIFGPCQIQSIRFDKTPNGHFNGLAIAPNLPSTFTLEITMREILTLNRGNVYIGGIE	0.000327471	1.86833e-05
Roth80	Roth80_gp164	MTTEQLQAQVDTLKVRVFDLSETIQGLSALRAQYEEVLQKLIAVSGVEISEDGQVKLDDLVAKIEAQFAEETTEEADA	0.000327471	1.86288e-05
Roth80	Roth80_gp256	MIQIVYAFAPTKTVDGKNENAFGLGDGLPWKHISQDMKNFANRTRDTILICGAKTFMSFPEPLPGRKTIVVQDMSRALATAKNGFFADAYVSELEFIGFLGGDIMAAHTSYNSTITFNRDLNYSIIGGAGIIQKAYLYADRVIQTIIRKSHRVNSDVTLPAEFVAAPTWPESGFITKENHWYHIDEVTNISEVVYERKL	0.000327471	1.85583e-05
Roth80	Roth80_gp149	LFSVEIGRHGDGHLLSSHIASYAGDGGKSLTESVVQVQVLPEQSRGIAQLDRAADF	0.000327471	1.82861e-05
Roth80	Roth80_gp100	MKTIVKSYFGSHLYGTSTPESDVDFKEIFVPHPRDILMCQAMNHTNRNTNNSATKNTKDDIDHELFSLKYFFKLAADGETVALDMLHTPSELVVASDLPEVWKFIQDNRARFYTTDMKAYLGYVRKQAGKYGVKGSRLADLHKVLDVIRDVPEWKYDDRPQQKGINERWKVKDVADRLPVGEFLEWTTFTDHKSGQQYFYNVLGRKFQTTITVKEMKYSLEKLDAEYGERARKAEANEGVDWKALSHALRGGLQLQEIYSTGDLKYPLVHAPLIKKIKAGELPFKEVQDILETTVDAVERLAHQAEKNGMPKKVDMKFWDDFVEKVYLENHNSYYK	0.000327471	1.8227e-05
Roth80	Roth80_gp122	MIKYAALLGLVLAFSVNAENSMSDSLRIAKTFCNTNSECVDILALELDSAFSDGVKDSRSPAQWTTLINRKAKSMKDLCVNAPNENICLMYRDQLMARYMSGLSSK	0.000327471	1.82088e-05
Roth80	Roth80_gp170	MIEMNDSLKWFTGVVEDRQDPLKQGRVRVRVYGLHPFEKVQGAITGLPTEDLPWMSVIQPTNSAGISGVGSSITGMVEGTSVFGLWLDEFKTAGLVIGTYSAHRKTKPNYTEGFSDPTGQYPRQVGSDTNPLVQGDETGYSAVPNIIQDRNLDIGINPDDADLSDIPEDPNPAITITDMLNRDEGLRLKVYWDTEGYPTIGIGHLIMAQKVRDMSVINKTLSNQVGRTVTGNPGIITMDEAVALFKKDRDKMLSDIKTNSRVGPVYAKVNKSRQMALENMSFQMGVGGLAKFGKMLDAMFIGDWKTAYTEARNSVWFNQTKGRASRVSMIILTGNMESYGVPAPKPEGKNLSAAYVEPKSGGNPEDPWTPEDSRILFKEPESSYNGQYPYVHTMETESGHIQEFDDTPGYERYRIVHPTGSYEEVAPDGRRTRKTVADLYDMTQGDGNILISGDKKVNVGGNETYYNMYNRRQQIDGDNTLYVRGNETKTIEGDGTIFVKGNIKIVVEGNADIQVNGDATTKVDGNHDVTVGGNLTWQVAGTVNWNVGGAWTETMASMSSIAQGQYTVDGSRIDVG	0.000327471	1.80119e-05
Roth80	Roth80_gp40	MKSLLAVIVALTLTGCQMPQGDIVPASSVGQVRAIGGTVGYYRASNQVSAESLAVERRLAKEKANPNRQLSAMELDMIEQNKHELEEIKRLRKTQKERTCTAKAAAVNDQIRLTDFANGGLSYNEHKQRMEQLKSLQNHIYNKCMSN	0.000327471	1.77018e-05
Roth80	Roth80_gp94	MSLAAIKDIECWLNDIKVYPPGHIFAGKPKGKAEKACEAICEKLYKFNFGDKKNVLAEVHSSYHELRVMVNVFRAPPFIELRKEYANKVFDTFLANVQDAVKHLDEMHKQHQDLNAYYKPWRKSYQELKNRIELIRYEVLK	0.000327471	1.76689e-05
Roth80	Roth80_gp193	MKKNKLIEKWQPLLENEALPEIVGASKKALIAKIFENQEADINQAPEYRDEKIAEAFGSFLSEAEIGGDHGYDAQNIAAGQTSGAVTQIGPAVMGMVRRAIPNLIAFDICGVQPMSNPTGQVFALRAVYGKDPLAAGAKEAFHPMYAPDAMFSGQGATEKFEAVKAGDALTVGDIVVHDFAQTGRAHLQVVEDFTVDAGATDAAKLDAAVTAALEAGKVVEIAEGMATSVAELQEAFNGSKDNPWNEMGFRIDKQTIEAKSRQLKAQYSIELAQDLRAVHGMDADAELSSILATEIMLEINREVVDWINYSAQVGKSGMTQTVGSKAGVFDFQDPIDIRGARWAGESFKALLFQIDKESAEIARQTGRGEGNFIIASRNVVNVLAAVDTNVSPAAQGLGRGYNTDTTKAVFAGVLGGRYRVYIDQYARQDYFTIGYKGANEMDAGIYYAPYVALTPLRGSDPKNFQPVMGFKTRYGIGINPFADSAAQQPKGRITSGMPSIVNSVGKNAYFRRVWVKGI	0.000327471	1.74404e-05
Roth80	Roth80_gp264	MPGNNNRYVNGKSVYLLYLMLKQHFAGRYDVVKYNWVMRVSDKAYQKRRDKYFFEKLAEKYTLKELTLIFMSNLVANQDAWIGDISDADALIFYREYIGKLKQIKTTFSEDVKNIYYFAKKVNVDKLHDIFEYNEKVGTSYVFKLLQSNVISFETFIMLDSFLDIINTHDTATDNLVWSNYSTKLKAYKKLLNVDGAEAKKLFISIIKSCKEISI	0.000327471	1.73983e-05
Roth80	Roth80_gp172	MAGLSYDKCITAGHSAYPPTEVNATQSKVFTGGIAVLVDGDSITPHTKTVDPHDTHGGVVQPRTSKVFVTGKKAVQMADPISCGDTVAQSSSKVFIH	0.000327471	1.73645e-05
Roth80	Roth80_gp147	MNLAGHLPVGDAVDSQSPVFGRGFLVCNNIKTTAQIPSRGRLGISISPAV	0.000327471	1.7288e-05
Roth80	Roth80_gp266	MAKKEKEQVVFDEAVHGQALRDMIKEASGNKLKAESYLELNKDIKDRAKKELGVEGKLFNQLLALFHKGTRDRFETEKDEVVEAYDSIFA	0.000327471	1.72747e-05
Roth80	Roth80_gp192	MLKELLMTEAKTIDASVALDSIFESVQLSPEAKANFSTVFEATVKKHAVALAESHIEKIAEKAEEKVEEEKEKAKEEAREELKEAASKYFDHIAAEWMAENQLAVDRGIKAELFESMFSGMKELFVEHNVVIPEESVDVVAEMEEELAEQKEETARLFEEVSKRDAYINYAQREYAIQEATRELTDTQKEKVVSLTEGMDYSDSFSTKLKAIVEMVQGSVEQSVTESADINTIDKEADGLNFTTEAVEETPATKTPSVMDAYVAQAARLS	0.000327471	1.70503e-05
Roth80	Roth80_gp232	MYFSKMEDDKMAKQAKAKTAVKEVVGTSKRAGYKRGSNKRINQTVEKIMRRARAVLRDDASRFGKPKA	0.000327471	1.6988e-05
Roth80	Roth80_gp121	MKKAAILLCCAFSVNAWEKLPGYPEPVLAAQGTKIESNGPFKNNIEIAFVPSSRKLLMSFYNYKDKDDQVIVPHVEYNARGCGMQSDGVSVDGVMHPKEQGVLNPILNCNNAIFLRVYNNLNEYATYKIP	0.000327471	1.69163e-05
Roth80	Roth80_gp44	MKLTVNEADFMWEQKYRPGTISECVLPAEDKEIFSALVAKGKIPHLILHSTSPGTGKTTVAKALCNDINAEMMFVNGSDCKIDFVRGPLTAFASSASIAGKQKIIVIDEFDRAGLAESQRHLRSFMEAYSTNCTIIITANNLDGIIKPLQSRCRVINFGKPSPSDVKPMQIEMLKRCLAICENEGVVVEDKKVVAALVKKNFPEFRKTINMLDHYSSKGVIDAGILSIVLNDRGSIEDVIEAIKTKNIKELRALAPKYAADYTWFVDKLSSELYTMVTGPSIIRMYEIIGENNQYHGVAASIELHLVYMLIQLVVEMQWK	0.000327471	1.69006e-05
Roth80	Roth80_gp188	MAFHILDLFAPWEKRDEAEYKQQINNDLESITAPKFDDGAREVESNENEIQYNSFNQMMFGSNEPGMKTTADLINTYRSLMNNYEVDNAVEEIVSDAVVYEDGHPVVSLDLDSTDFSQAIKDRILEEFNTVLTCLNFERKGADHFRRWYVDSRIFFHKIVNTKKMKDGIQELRRLDPRNLQFIREIVTADDAGTKIVKGYKEYFIYDTGKESYYADGRLYSAGTKIKIPRDAIVYAHSGLVDCSGQNIIGYLHRAVKPANQLKLLEDALVIYRITRAPDRRVFYIDTGNMPSRKAAAHMQHIMNTMKNRVVYDASTGKIKNQQHNMSMTEDYWLQRRDGKAVTEVDTLPGMSGMSDMDDVRYFRTALYMALRVPLSRMPDANNQGGVQFDAGTSITRDELDFAKFIRRLQHKFEEIMLDPLRTNLILKKVLSKDEWEDEINNIKIVFHKDSYFTELKDAEVMERRINMLTMAEPFIGKYISHKTAMKDFLQMSDEEIEQEAKQIELESKEARFQDQENEEDF	0.000327471	1.69004e-05
Roth80	Roth80_gp48	MKILHTGDWHLGVRNDDPWVQDVQRHGIQQAIEYSKENEITTWIQYGDIFDVRKAITHKTMEFAREIAESLEGEGINLITIVGNHDMHYKNTLTPNASTEILGKYDHITVIDKPTTMDFDGTLIDLCPWMCEENASEIMKHIKESSAEYCIGHWELNGFYFYKGMKSHGLEPDFLKKYKQVWSGHFHTISSAANVKYIGTPWTLTAGDENDPRGFWVQDTELSTFDFVPNEITWHRKLIYPVTGQVDFEEFRNLAVRIIITAVDEDLPKFESELEKVVHELRTVSKVDNSVESEDGEEVEVKSLLDLMEEYIQALEDLSADDIKALKVMSKQLYIEAQNQ	0.000327471	1.68999e-05
Roth80	Roth80_gp116	MSSLFAIASGIVLVLIIGFLLYVILLSLMV	0.000327471	1.66595e-05
Roth80	Roth80_gp120	MITGYIKGNIVELFMKHECDIAHGCNCFTTMGAGVAGQLAKAYPPILDIDIDEDRYYDNNLAKLGTHTRAIHKKGTAYCYNLYTQYAPGPNVDYGAIFNAFHELNSGRIVYNRPLYIPKIGAGIAGGDWELIEKLINLATPDIDIMVVEYEEAKS	0.000327471	1.6476e-05
Roth80	Roth80_gp169	MLFSFFSPIDYSAKTVKGAKAKAIPTADIFRNYRKYFDTVAENYLLQTYYISGAPRPEELAYILYGNSQLYWILLMCNNVYDPFRDWIKTQDACYQFAQQKYADVGGDQILYHVDANGNRYYNLEQYPENSGIWYDKGDFNHQYPQYTGALAGVDIYEDSIIENEKLRQINIINPSDIEAFLSDIIREMEKAPDSEYESGRYKSQTTIGEVL	0.000327471	1.6465e-05
Roth80	Roth80_gp233	VQLEINGKCMLPRGDGQSGVRLKAYTSIGVYLIPEKSDPEPLS	0.000327471	1.64396e-05
Roth80	Roth80_gp183	MFGHWYNSSLRRYIVLLGDLFSHIQIARWREDTGLKYIKVPITYASKEKFLSQLGKWTAVQSTENKAKIETVLPRMNLHLVDMQYNAMYKTSQLNRTKSYKTPSKITSQYNPTPIKMIFELGIYTRNQDDMYQIIEQIVPYFQPHFNTTITELYDKDTSFNRDVRIVLQSFSPDEAVDGDNITRRRLEWSLMFEVNGWLYPPVAEVDGEIRTIYLDFFANSKELTPEGNFESVDSEVTPRDVQQENWDGSSKQTYSHDIPIPVNPEAPGPRGEK	0.000327471	1.64336e-05
Roth80	Roth80_gp283	MIKKLLVSAAVISIILLVLYYGMIYGIIYIVLFISDVIVQIGSLIW	0.000327471	1.6304e-05
Roth80	Roth80_gp135	MDIFGMLRIDEGYDSKIYKDTEGYWTIGIGHLLTKDPSKSLAISNLDKLVGRSTGGQITQAEAEVIFAKDVEKAIKGIVANATLNPVYNVLDDVRRAALINMVFQMGVSGVAGFPASMKLLLAKKWEAAAKELANSRWYRQTPNRARRVIETMRTGTWAAYQGK	0.000327471	1.62705e-05
Roth80	Roth80_gp287	MIRSSFDRRFNLMRTVVLSFIAAVALGIVAVFGFGIYFAINAIDIIQTDGLKSLVETVWEGQK	0.000327471	1.62285e-05
Roth80	Roth80_gp110	MTLQVYATRLSICYHCSNTLRLLREAFSFQKVVYFPSLHDTIDISTTKREKHYD	0.000327471	1.61519e-05
Roth80	Roth80_gp133	MKTYKEFITEASVGKVQGINKDEWTYRGNGFDPKTAPIERYLATKASDFKSFAWEGLRWRNDLNIEADGLKFGHIQDVVASNLDAAFVKADADLRRWNLKLFSKQKGPVFVPKAGKWVIDNKLAKAVNFAGLEFAKHKAAWKGLDAMAFRKEFAEVMAKGGFKADLDTTKGTFKDANVQYAYAVANAARN	0.000327471	1.6053e-05
Roth80	Roth80_gp91	MLKTYEVKFKRFIDGKCYDNKERSTRISAPSAYQAVFQHGQTNGVAFPEQDVEDIILDVIEVKGV	0.000327471	1.60049e-05
Roth80	Roth80_gp288	MKKLLTILKNTFVVFCLIVTFIGVFAWDLVNVWINAFI	0.000327471	1.58335e-05
Roth80	Roth80_gp203	MSCTVLSSVYKYNHIYTLHEAHPMLDKDYIKEIQALDKKEAKDKLDEYAKTFGIKLKKTRSFDNMVADLEKELAKLADEPMPEDNDGLSIADLIQADDEIEGKAIFNDEASDEAKLLFDAPVSASVKIHDIDTDFYKETPKVNDPGFEVKTPSINDKGFYAEAPIGDSIIHIDDEGNLTNIPISTTDPEEFYKAMDKVVKIVKTDETIELPKNFSPNMQLLGKNPGYITLPWWIYQWIKDNPDWKSRPTSFEHPSAHQTLFSLIYYIKRNGSVMIRETRNSSFVTLK	0.000327471	1.57873e-05
Roth80	Roth80_gp117	MKPRTYNTILMLIVGMLFIWIAAAASVQSDRREEAQNRLDSSCKVLAQGKDFIANMNGCYIKHE	0.000327471	1.57842e-05
Roth80	Roth80_gp190	MLILPENHELVIDAVEAFLPEAQARFDKLSAALSKDDINKIVENMVTSEPDLAIALGSINESLQLNEFIVKHVDSKGTITRTKDRKTRERNAFQTTGLSKAKRRQIARKAVKSKRANPSAQIRGLRKRKKALKRRQALGLS	0.000327471	1.56483e-05
Roth80	Roth80_gp173	MAIKEPLNYQLTRTANAIPDAFTGATFDEIKNQLINWLSGQKEFQDFDFAGSRLNVLLDLLAYNTLYIQQFSNTALYESFIGTANLRSSVVQAAQQNGYLPSSKSAATASIMLEVTHPNPEPAIKIPRGTKFLAYARDSSVDPYNFVVTENVIALRDTSAPEGVNRYLPIVNLAQGRIIRTQLSYDPKKPIVIRDQSIDRKQVKLWVDGAEWTNWTDRSMVHASSISTIYYMRETVDGNTEFFFGEGVAEASVAGGVLESNFIGGLKPTKGAQVVIEYIRTDGEAANGATDFSYADTLQYIVVNKIIENWSDSPDYVGADGGGEPEDIERIRELAQIKRESQMRCVSKTDYESFVSSRFGSIVQAVQCFTDQDKPGYAFIAIKPKSGLQLTAVQREDIQDYLRPFCLAPITPSVMSPDYLFIRHNIKASYALNKLQESEQWLQSKIIDSINRYYVDEVEMFNKNFSKSKLLTYIDDTDHSIIGSSVDIQMVREIVNYFTLPSAGIKYYNTITPRTLRSGDLVFTVTPTADSYPVNIVGTDPDKNGKGNMVIGPFKPGDIKENTHIQPYTEDDFDRTTNGERTRWYKIGEVDYYGDNIYWSLGAIGADPLQFEDQSIELYSTPTQDIVFARDGTLIVFENDLRPQYTTIKLEPITQ	0.000327471	1.56378e-05
Roth80	Roth80_gp96	MSTITIKKGIYFGKEISGTYELLGEWFPDSLSAEDSRQGDGKVFVELNGKKRGVWVFKDDITIDGIAAKIEVVESVDEMKERIKKRFNVMGLMTNGLIHGNIRSLIISGAAGIGKTYSLDKALQHAHDTNAIDYKSVNGKISGIGLYCRLWESREANSVLLIDDVDVFSDMDILNLLKAALDSGEKRKVCWSTASSFLEDKGIPNEFEFEGTVVFITNVDIDRELERGSKLAPHLQALVSRSVYLDLGVHTNEEIMVRVQDVIMTTSMLQNRGLRNSEVIEVLEFMKDNVNRLRNVSLRTALYIGDFVATDRKNWREIAEVTMLK	0.000327471	1.55357e-05
Roth80	Roth80_gp45	MKFSKETLNILKNFSTINSGIMLKPGNFIMTRAVNGTTYAEATISDTIDTDVAIYDLNSFLSILSLVGDDADIIMQEDGNLAIKDARSTIFWPAADPSTIVFPTKPIPFPVANVIIDFKGEDLQQLMRVSRGMQIDTIAITNVDGKIVLRGYNKVEDAALTRPKYSLTLGDYDGEGNFNFIINMSNMKMTVGDYKLMLWAKMNGSKKQTAAKFEGASASYVVAMEADSTFDFE	0.000327471	1.55341e-05
Roth80	Roth80_gp222	MSINPHFGHMVARRITREMLKTAEYYNIELIDIEPSDTPGLIWFNFTGAANSVAKFKQALRNFPECQSQ	0.000327471	1.54822e-05
Roth80	Roth80_gp286	MKRHIVYRLLASSLLVFWVGIVTAVVVFW	0.000327471	1.54278e-05
Roth80	Roth80_gp199	MWYNGLRGNPLIPLPLSKIDGLLVLFYLLREKL	0.000327471	1.53791e-05
Roth80	Roth80_gp267	MSDLNCLFAEEDQVKEGVILIDLSQIAMATILHTYKEGDKLTTPMVRHLILSTLKFNAFKWKKDGYTKIVICVDNAINGYWRRDVAYYYKKNRAKAREESNWDWEGYFEGLRTVIDEFKQYMPYYVIDIDKAEADDSIAVLTKKFSLEGHPVMIVSSDGDFTQLHKYPNVKQWSPMQKKLVKSKTGSPALDCMVKIIKGDKKDNVASIKVRSDFWYTHVDGERTPSTKMTFVEECLDAGENIKDLLTEEQYKRFLENRVLIDFDYIREDIVANILDCYNNYQLPGRGKIYSYFVKSGLSKLMKEINNF	0.000327471	1.53672e-05
Roth80	Roth80_gp243	VNQEQYETLKGLIAENELACIVFGRAAENYDKNDTLSMNKPLRAIKEKYRANWGEKSKALHDFIDTLKDV	0.000327471	1.52807e-05
Roth80	Roth80_gp221	MSKPVIATDVDGIIVKWQSGLPYFAQKYNLPVEHILDMMTTEKFIKPAELFDCEEELAVKLLLKYNNSDFIRYLAPYADALATVNKLKEKYDFVAITALGNSVDANLNRRFNLNALFPDAFTEIMVCDYDESKDALLEKAKVKYGDRIVCYVDDLPKHIAAASKVFEDTETRVFYMPRGEREGSVTAPGIMVEDWHQIVTCLESLKSVKKPQKSLSGLWEEAIKDQIRKEQHPFNWPPRQVPGDWWKQPIIPFSPGPHVPPGNDWWNNGRITCDNHQINC	0.000327471	1.52771e-05
Roth80	Roth80_gp46	MLLQEMNIIESCPAGIPVGWLKIITIKVNIMINFVDVKDIQVKNVRADSNPNNQNRIRKSWVLALTEETKAAIKDKIKDSEARFAFYKSIDDEVAEKWIELMRKHYNESIKAGAKIVTDRHGGERLENDYCVDADEQLVAAGQIVAEELTATFAA	0.000327471	1.52545e-05
Roth80	Roth80_gp67	MLTYKIMFTLNHMATELFGPEFLAMTAFILTI	0.000327471	1.52356e-05
Roth80	Roth80_gp208	MSNIDKLYSDLDPEMRLAWDTDVSKTVGARSVKNSLLGIITTRKGSRPFDPAFGCDITNELFENMTPLTGDTIKRNIVSAVRNYEPRINRLSVDVLPLYDDNAIIVTVQFSIVDDPDTLERIRIQMRSNANSSSRV	0.000327471	1.51766e-05
Roth80	Roth80_gp108	MKNILIILYMVVQYQYPMFTYNFVNDLLDLIIASLK	0.000327471	1.51708e-05
Roth80	Roth80_gp6	MNKWPSGHLVVYMDTMFWYYSLVGQRRIL	0.000327471	1.51561e-05
Roth80	Roth80_gp142	MLYECAGDIPMATPQIKELIAAGFPTEITDVLEKFAYPDTRPENWKTRYNGYNTTVLPRAIVLKDYYKLKNLISSISSISDGVKLVDIFALRYGIYSFNDSPSNLTSARANADGYFTSSSTTYTVVIEIIYNKTSYRLGINLVKYVTSQDDYSNYLNYCVNELPQKVMGMFDSNNMVGKQLIIDEFIKYCRKRVQK	0.000327471	1.50941e-05
Roth80	Roth80_gp217	MELLNEVFDEENSKIYPVENVKPKLKVPQVFLIKVPGNNNLMIRLVQGSGQGDAVKNIKMGDKFIQVYVFSVSEKGNIGALKGGLGQDPIGAINTIFETVNKVVKQIKADAVMFRFNPKKMQGQDKAIQRILARLITTRTGGRFNLMKDMAYYKGKYAYSIMVRKGKKLEEIEGIPEISEELYTKVDSKVGEVYVSKETGENVTKAEALANSIGEKEDKKSELAVMSKMKVSRKDLIRAQYGKFVSYVDEDWPENKRERWYELTTNTPVLNAEGDTVDLQKDIKSGLEKSIPFYVDDIKHYRVRGGYGSNFGDAVERLFVGQMSRMHDDWKVFIPSGSDKMKIAEQRISDVADVIAQAKNPASMETMRKIVEVATRGFDMPPADDFGALRQYQNLVNYMISAYVSIVGDSISKAIEYNREMQSRLSEEERDAIHHYCGSGYSFVNNYLIGMESLGDPIIDKKIRPLDSAFEKGLRLEPGTLLYRGQRGKYEDFKDNVESKMFYFQNYVSTSLSPIIFGAYSNAGDSLMPDAPSSDLENKETTIDAVSSVIGTDNLERVDRGEEVAYGDEFKFGFIIHGADKVKVVIPGVLSSFSDEAEVILPRGLAMKVNKVWGTPFRNGVGVANNKTFMVEMTVVPPEQIDESVHLYDGDILMEQGKVEPLEESKFKGFLNEIYFSPDRSTDKVSYTRTMELLAGAINLDGIPEKLA	0.000327471	1.50261e-05
Roth80	Roth80_gp194	MAKINELLRESTTTSSNLIGRPNLVALTRATTKLIYTDLVATQRTKQPVAALYGIKYLNPNGDLTFATGATYAGQIGATERESIEELTMANKDSFNKDDMFKYQNVVFKVLKDGPFTGTDETDEFGIVSEAVAANNIRMMSDAAVTEKFEGPDSDPITEASFKIDKWQTAVKSRKLKTDLTVELAQDLEANGFDAPELIDDLLATEMAEDINKDILQSLITVSSRFKVTGVSDKGVLDLTKQDSAPEQGRTLYRFICEMNSAVQRNTSYSGTYAVASTRCAAVLAASGWLMQKNDGTIPENAYGILNNGLPLYCDTNSPIDYVIVGVKAEFGGKETVGSLFYAPYTEGLDLDDPEHVGAFKVIVDPASLQPSVALLVRYALSVNPYTVGLDEDEARVINAADMDKMAGRSQMSVMLGVKLPKLIAD	0.000327471	1.50176e-05
Roth80	Roth80_gp30	MITYVLVMALSTGSGGMSIEKMAFTGKDEAVIKQKCEDTGKQFMLIKDNPKSMSPTLYPTYKCLRITHE	0.000327471	1.49939e-05
Roth80	Roth80_gp49	MKINILMARGLEGCGVTKFSLEHREWLVKHGHEVNIIYAKDKAFTRNRAHSYKDVTIPVSLADDYDKTLSLLNACDILIINSVPAVNAPEAAIDNYKKLIENIKPEVRVVVYQHDHRALSLRRNAGLEETVKRADVLFSHSSNGDFNTVLMEEYFPSGGLSFFDDSDSAPPVYNFQPAMNIKAIRDKYWKDFSAIDFDIHRWIGRTTTWKGYFLMFDFHESHLRPAGKTTILEGLERSPAFINIKERYEIDYCRHYHQVKTGPGLNPQVLDRYVNSEMLERMSQSGFGYQLSRLPDKFLERSLEYTHLELGACGTIPVFHKATGDALKFRVDGKPLTSHDSGILWLNDENKNEVFERMKHLSSDRKLYDKERNKAYEFLVEHQDSEHCFKEQFELMTK	0.000327471	1.49932e-05
Roth80	Roth80_gp73	MGLIGKQFEVIENDDELSEQFPMFIPGFKFQVISVDNEDDLELLGITAVIDLLTNKIITVKDPTPFGESWFWCFYSEDTMHQIKEIGQGEDVPLISEIKLNHFQGAIVPITRALYAFAGQENCDSEEYDLMQKAADYIVALEQRLGVRHV	0.000327471	1.49715e-05
Roth80	Roth80_gp175	MSNSTRASSTRSTIYRAIITSKFRTEKMYTFYKSIGPGTDQNTLYVSFGKSTPWSDNESEPGFAPPYPADNGDGVVDVWTNMMGAVKIESSMLDCVVPRRDWGDTRYPNPRTFLIGDIVVANSAPYNRTDAGFGWMVYRCIDVPKDGMCSIGNLTSKEECIKLGGKWTPSTISGSAPRGRGDANGTVDLGDGYLWEYLYEIPADVSINRCTNEYIVVPWPEEIEESPARWGFQNNLTWQQNDFNLIYRMKCNTIRFKAYLDAIYFPEFSLPGNTGFRQLSIITNPLEVKPMPNSPNVKAEKGWYSASGLERQSGEMIYMENRQPIIRSMDQTEELNLIFEF	0.000327471	1.49037e-05
Roth80	Roth80_gp246	MLKINTTWLLIGVLALSAGGLKYLSWRVENLKADLKVVQDESDRQAKEIENIGVSIKNLQTTYKGYQENRAARDTSNAKMNKDAKRGNVVAAKPGLVEKQINASFNKFAEDIQEATR	0.000327471	1.49031e-05
Roth80	Roth80_gp284	MRTFFVMGYVFLMALMICSGTFMWYGLVPTTKVIGSIAFTAAFIMFERICKIVGVYK	0.000327471	1.47944e-05
Roth80	Roth80_gp282	MDIFDTLLKQAGSIDDLAKASNLRHRDLKSIIDNEAKEYAIYTVENRAIPNLIDGFKPVQRFVIARALDLARGNKEKFHKLASVAGGVADLGYHHGETSAQDAGALMANTWNNNYPLLDGQGNFGSRLVQSAAASRYIFCRISDNFRKIYKDTEIAPVHKDKEHVPPAYYLPVIPTVLLNGVRGIATGYSTSILPHSFESVLECTKAALRGEMMEPEVQFPKFTGKIIKTEDGSVELHGVYKETSRNSIYISEIPYKFERASYVEKVLDPLEDAGYITYDDDCSKTGFGFKVKFRKDYALSDEPEQRHAKIMKDFKLIEKMSQYIVVIDENGKLNDKFKTSGELIRHFVEVRKTFTAKRIEHKIAETKQAFNLAQAKAQFIKEVIAGNIVIQGKTRKQLTKEIEQNELFKDHSEKLVSMNIYHITDDEAKKLAQEAKRLAQEVKYWEKTTPEAEYLKDLEEL	0.000327471	1.47894e-05
Roth80	Roth80_gp118	MAQLYFNYASMNAGKSANLLTAAHNYKERGMGTLILKPAIDTRDSATEVTSRIGLRHEANTVDESIDILEFFKWAQTQRDIHCVFVDEAQFLTTEHVVQLCKIVDLYDVPVMTYGLRTDFRGELFEGSKALLAVADKLVELKGVCHCGRKATMVARIDENGNAITDGEVVELGGEDKYVSLCRKHWFELIGVYNEAKNV	0.000327471	1.4762e-05
Roth80	Roth80_gp21	MDLFEMMEEPQEEVQVHPVISKDIKDEYRIIIQKYGIKAPEALLDELASIWSDPPPWSPWAK	0.000327471	1.47555e-05
Roth80	Roth80_gp215	MFTLEEFKSQAADIDFQRTNMFSVVFATVPSSKTQALLNDFGGELYNNMGLDGNWLGLTPGEFNQGITTIVTQGTRQVVRKSGVNTFMIGAMTQRVVQSLLGEFTVGTYLLDFFNMAFPTAGLMVYSAKIPENRLSYEMDKFHNAPNIKITGRDMEPLVLSFRMDPEASNYRAMQDWVNAVEDPVTGLRGLPQDVECDIQVNLHARNGLPHTVCLFSGAMPVACGAPEFTYDGENTIAVFDVTFAYRSMQTGSVGKQAAMDWLEDKAIQKIETINPNQGLSASASRLSRLGGAGGGISNITTTTSRII	0.000327471	1.47335e-05
Roth80	Roth80_gp132	MFNPSTHYVNPLPHLRSTLLQVGKATSLRGLDVHEERSCLALLGISFNYGLH	0.000327471	1.47278e-05
Roth80	Roth80_gp167	MERLMAIFEFITEAAESPKAKSRSENQWVALGVEYSAARKKGMTSKSFAESKGINPATFSKAMARHASRIKTAIKVAEIEKKPANKMTKQERALVMVNSFRSSIKDKIRNEGAAVNNKSAKWFAETIKKNIRGHSVTKPQPGKLYAYMYDAKHKDTLPFWDKFPLIVYLGLGKQGTTTLMYGLNLHYIPPKARQQFLEELLKQYANTPVISNKTRLKINWSQVKGFAGADKMIKAYIPGNIKGALIEIKPADWANVVMLPLQQFMSKGKRYSATSVWKS	0.000327471	1.47043e-05
Roth80	Roth80_gp200	MSKVDKKVEEKFEMFLERKFAPAASNINYWRSASRFVDNMMTRIFDNTYYKNGARKISDLIKERYGKIDWMLMDVNVPLVLEVGPKNQFEIMRNKHDKLMYRFVPSGY	0.000327471	1.4544e-05
Roth80	Roth80_gp152	MKRIALIVDQEAMFAATGKFHPVSKFVARSEKIVGLVETVAGDVIVSIKTSEISPVVKVAVKNDFWEVADFMCE	0.000327471	1.44953e-05
Roth80	Roth80_gp225	MIVSAFYDSRKKKVETIISDTRDGTPANKNGVKAYIDKYCPPEFRMVDGVDSLSINVINAKIEFINATMPIGYSDSDGSNAKMPKEKFITKF	0.000327471	1.4452e-05
Roth80	Roth80_gp230	MNTINLNATIKTKDHDGYKAQTVHEKMWILSKVQGDIVPCMTPDGPSDDFCWHITLTNWFTGSVYVLNTPVVGRIRSETYTDEEDGYSEDVTWYENGRNRADALIEQMKKVGKLNMDNWTKQ	0.000327471	1.4408e-05
Roth80	Roth80_gp37	MEMIQFVIPSYKRAGAVTALTMFPEGYVPHLVVRESEKEAYETWHGHAAKIVTIPDDVDGIAGTRRLITEMYAGQRIWMLDDDTTIHLTEIRERDDRRVPLGVGEAMSQEVFDDMVKYVETAMDCGYYHGHARLPIFKITSSWGHYRENSFGFTNTFYDLTKLTAEDIGYGVIDLNEDAYAFLKLINMGHPHLALFKYLVKSGKVQSPGGCSTQRDTARQNRALEQLHAAFPNQARWKSKDGERRGLFGDNEPLKSIRMCINTRVKSQAFHEFGKVEPYL	0.000327471	1.43672e-05
Roth80	Roth80_gp189	MENYISAIESRDLVAAKKAFGAIMAERTSGLIEERKKFIAASVMIEGEEPVDDEDEDDEDEDKSEKDDDEEDE	0.000327471	1.4358e-05
Roth80	Roth80_gp127	MKAYQILEGELKGTIYIEDGDDARVIVSKVLKEDTITDAETFYGYKAREVEIEYQPTVKIEGGQHLNVNVLRRETLLDAVEHPEKYPQLTIRVSGYAVRFNSLTSEQQRDVIARTFTEAL	0.000327471	1.43455e-05
Roth80	Roth80_gp69	MLEKPMKQVDWNQLSEWGLIWKINKEVLHPLGIAITRDPESGLSAGAIQTDEPWKYDAEVEARNEVRFNEFRQNLPF	0.000327471	1.43445e-05
Roth80	Roth80_gp224	MIVSVPKSKAGIFSCSLKNHPMVDIMSADVKQHTVEYEIDAPDFFELPEWAVRLDA	0.000327471	1.434e-05
Roth80	Roth80_gp86	MKTLTEIISALVEENRVARQAHRAKVEKRAEELNAGWAKTRFGREYFDKVVAPTWGKDDRPHAPFDGYLWENELGEVEAYHAGSYLPYVTEFDSLDKPEYTGDHGWWKLRLTQAEYKELREYGYPLEVRVPYKEWKLQDGTDVVMAEVRAHKSILEAIQEHSKQVFDNIFNELNKNKGDAPEGRVTVSGTVTSVKVYEDYYGVQCKMMVVLENGATVYGSLPKSIPFEYRGKVQFTATFELAKDDKTHAFYKRPSKVIMLEE	0.000327471	1.43342e-05
Roth80	Roth80_gp5	MIIGMTTAQRRAKRQLKMVERAIGKYRFAWWPINDVNGRTIWMQKYYEVCEEWISLNENNEYRIEQFYGNSRYAYANVSDARWTMYERQPSKWLEYKAVAGGHEVLGKLLYIKEELLAIINS	0.000327471	1.43205e-05
Roth80	Roth80_gp27	MSEVKQECKDKGGFGRYLYVGIATAALAAWNYVVVPLASTHGLVLPPMPLEKVVSFIMTGGLL	0.000327471	1.43175e-05
Roth80	Roth80_gp17	MITFDQLKESQKAIFNKVIEMVKQGAKGQHITINGPAGTGKTTLTKFIIDALISQGISGIALAAPTHGAKKVLSKLSGMQASTIHSLLKINPTTYEENVLFEQKKVPDMASIRVLICDEASMYDRKLFKILMATIPAWCIVIAIGDKAQIRPVEPGSNEPALSPFFTHKDFLQLHLTEVMRSNAPIIEVATEIRNGGWIRDCVVDGHGVRGFTKGTALKDFMLNYFNLVKTPEDLFENRMLAFTNKSVDKLNEIIRRRIYETERPFVVGEIVVMQEPLTKELKFEGKKFSEILFNNGQFVRILDAVETTTFLGARGVPGEYLVRHWVLDIETYGDDEEYAREKICVISSEEEMNKFQFFLAKTADTYKNWNKGGKAPWSEFWDAKRKFHKVKALPASTFHKAQGISIDRSFIYTPCIHMADASLAQQLLYVGTTRGRYDVFYV	0.000327471	1.42697e-05
Roth80	Roth80_gp83	MITKTITGANTKFFVEYANNLIKDKNFDNIIADMILDAYESGIDPMQLKEYLRATMDFTVLNMMLRTDTEFNEMIARRNEGKFNLTDDEVLACAAHEAWKKVIK	0.000327471	1.42663e-05
Roth80	Roth80_gp14	MEDFEFDENFEEWFNREILPEISPTMVLVAKALMAKGWDAGYMFGVDVGCEISHR	0.000327471	1.42565e-05
Roth80	Roth80_gp260	MIEAELVVLLISVTAAFISGIILGLFLYV	0.000327471	1.41613e-05
Roth80	Roth80_gp39	MEAVFGLIILIFIYFLPTFVACSRKHKSRGGIFITNLVFGWSIIGWLIALIWSASNAQQNTIIIQQVK	0.000327471	1.4151e-05
Roth80	Roth80_gp291	MINPFNVSHSKVVNLRGTHHAATVFCHHVVKHEGDVHYAWLHCDELVELGDDFVVEPDTCNHDDRVYFGELHIRGIYGIDEQSPAEIEPTPDIYPRFE	0.000327471	1.41383e-05
Roth80	Roth80_gp24	MAYVNIKTFDHTTADGEIKGTEVSVAFKVYSDSHRIANAQYQIFPSEKAAYSTVVDDAATWATTNAKMFEASAEV	0.000327471	1.40604e-05
Roth80	Roth80_gp237	MKLRIVEINKLNLSGDVVISYSVERRRWFKWKPLATFKFEDQAVRLLKELSKRKSVIIKTIKETSK	0.000327471	1.40531e-05
Roth80	Roth80_gp249	MNDIANEFSFIKYVQLELEPDFTIKPILIANKLNVVYAIAVDDELVYIGKTKNLRKRINYYRTAINRKDQTSDSAKSAKIFEALMAGKKVEFYARQCFNLLINNELGEMSISTMDLEEPMFIKKFNPPWNTQHKVKKC	0.000327471	1.40354e-05
Roth80	Roth80_gp258	MWILTDWDCKYCGGSLWQLGGRCFKCGMRQG	0.000327471	1.40169e-05
Roth80	Roth80_gp134	MKTYQEFLNESRLATVGVMTESVGSNLLKFKKGQKMTATLEDGTEIEMDVVGYNYVVDGKLYNKSHAKFDSFDDFTSSIEDESSRKAVASGDARSLMAFGHERIKSKQNKPGEDNFALVGYQSGKTSNGYQRTVTMYMRNGKIAFVNDRGAIRYAKSIK	0.000327471	1.40104e-05
Roth80	Roth80_gp112	MAFNHICLALVLGCGISFPAASHDDISDYNSYVEGALQVYAKFKEPSKQESEQFYSFIQSKWKSESCSKDCDSLGRSAGEEYANRMRIQLDNEVQ	0.000327471	1.4006e-05
Roth80	Roth80_gp72	MSNTCISKSIKVKLLDLSELHRQIKSVFKDHGIKVGDIIEFSDGYYEDEIDGMAWKSVKLVDANTNEAHSYHADNITGIFAFCTSYCIKESSKNMYGSYSLI	0.000327471	1.39775e-05
Roth80	Roth80_gp101	MEIEIVTTKKKLSMSIVKQMPLASAENIKFAMMDPESRVLGYINAFRWNRLDIQVAIISTGIDWALVPMYETTLREETCREQHPDGQEYHTHEVVYYYTSQKIGNVYRTSKRTTDKARAEEAVKRSNALVKFAKGNHIYL	0.000327471	1.39773e-05
Roth80	Roth80_gp130	MKHLTPIYLTLMHAFRDAADRRLNNPNYSFYEPSCLMREYGTLRLDGGRQTGKTAALCQFATDWLLEDGSVIILSTRYTQSSELMEGILREYNSSHLINKLPANEITKSIVPMTIREFLSNDSSYKFRGRKFGRALIIIEEPMKVPDMMKFYDMYQEAIRWSMPNDTLPLFFVIGMQ	0.000327471	1.3966e-05
Roth80	Roth80_gp66	MKFINAIRKFISNVIALVALTAGAFVAIPFIVLIIIADWINPTKKDEKLSNEEFQKRVNTLTAKLQQVMK	0.000327471	1.39508e-05
Roth80	Roth80_gp105	MASKLVWDGKSRKGDAVIEDESPYINDLHLTTVELYGSTLIEIERNGTILMIDKSDAEQLVKYLVTMIPTMKD	0.000327471	1.39495e-05
Roth80	Roth80_gp161	MKKIKQWFIKNYDLNREEVTKYDYVTLGVGLGALLAALHSSLLAIAVLLILAHYSWKRK	0.000327471	1.39258e-05
Roth80	Roth80_gp9	MLLMPMYDYKCEVCGKKIEIMRKISHRDYTVNCFNPKCEGQMKRVVSAPAVHYDGLKSGDY	0.000327471	1.39224e-05
Roth80	Roth80_gp61	MKTFNVGDIVRTRIWDGLQFEVVVYVGSDGVLLHRINNLIEWQLERFVKYHEFNSYHCTVAPVASKEYYDMLEELKSLKD	0.000327471	1.38542e-05
Roth80	Roth80_gp218	MKVLYEVIAKSLDGRGGISVHTEVLEFNNINTLRNFKENIEEYESVNGLQVWRTVTIIN	0.000327471	1.38445e-05
Roth80	Roth80_gp34	MKTEFDLESELEKFEQESPSEEGDFERQERVFKKSHEIIQEAMKTVIQEIVIKLNGQSHLVYVHKLNISPSGEVTIEFSTPSEAHKDELYPHVEACVKQQIQSALKTKKKSLWKIF	0.000327471	1.38411e-05
Roth80	Roth80_gp97	MKTLEIVVNNIDKAFKAAEAHGVEFEPMMVGEAFSKLAIIRGETDNLIDFVDDFYLGSKVRPYYINEILEK	0.000327471	1.382e-05
Roth80	Roth80_gp162	MKRCELIRNVASTICMGALGFGIIGAAFMSLPETVSVLSVAFLMGIISFIMDKIAHEKD	0.000327471	1.38143e-05
Roth80	Roth80_gp22	VADAKIYKVSLQRKLKEGFDSDKVFTVAIYNYSYDEFKELVNKFEARGWCPNSKYGLVKTAHTFDVSHMPGSPINILGALHLKGYTNAYHETDLFEYANDKIVNGKSIVIDNEDAFIVFTQLVWSFMQADFARFTPSDLLQKAADAYNNSNSQYRRMEWFM	0.000327471	1.38102e-05
Roth80	Roth80_gp220	MFVVHTKVGKRWLSCDYGHVNQFYRWNPIWREAKSCPIWNECINNGFVYIDGLTYHRSVSELSEELGE	0.000327471	1.38075e-05
Roth80	Roth80_gp75	MTNAELVKEIKHIAGVTGGWDDNYDFEYPPNAPDDDAEEIFVLVEDGDWTQEHKYQDRTQIWYYPARGVHFMVSESRSGSYHTDWYYSPPEVDIVSRHEKVVTRTEVEWRIEHDSVNDSEPTPCKVAKV	0.000327471	1.37951e-05
Roth80	Roth80_gp35	MSDLKSRLIKASTSKMTAELTKSKFFNEKDVVRTKIPMLNIAISGALDGGMQSGLTIFAGPSKHFKSNMSLTMVSAYLNKYPDAVCLFYDSEFGITPAYLKSMGVDPDRVIHTPVQSVEQLKIDMVNQLEAIERGEKVIVFIDSIGNMASKKETEDALNEKSVADMTRAKSLKSLFRIVTPYFSIKNIPCVAVNHTIETIEMFSKTVMTGGTGPMYSADTVFIIGKRQIKDGTELEGYQFVLNAEKSRTVKEKSKFFIDVKFDGGIDPYSGLLDMALDIGFVVKPKNGWYAREFLDVETGEMIREEKSWRAKDTSSTEFWGPLFKHEPFRDAIKARYQLGAIDSNAAVDEAVAEMINSKVSTKVDGVKLPESGSVSAAEVEDELENFMNED	0.000327471	1.37726e-05
Roth80	Roth80_gp60	MSQAIKNVLNSFAYDKVSAMLEEGRCVTPSLLDQWEVELHGTMKEEGQKIGKARIRELVVAYLLSEFGIKAFGVEPITPGVGEISESTIRKMKNQRKKGFRDVKAVKAAK	0.000327471	1.37661e-05
Roth80	Roth80_gp76	MSYDIGDLKAPRMVTISAEELERLQAIEELLWEIECALPSGLESWIDDEDLQKLRG	0.000327471	1.37527e-05
Roth80	Roth80_gp74	MQSSKGLKPWYAARWETVEPEEDAIPEEDYNTSEPTINELLDYEDKVNGAYW	0.000327471	1.37494e-05
Roth80	Roth80_gp242	MKKLVLTQGAPGSGKTTWANEYVASNPGWYVLSRDDLREGIFGLDKRNDYKYSKLREKSVSVCQFSMAKTLLEMETTKGVIIADTNLNPTTIKKWQELSCEFDDVMWEIKRFDVPWTELLNRNLYRGANAVPIEVLRSFYSKMHPYDLYIPDESLPKAVIFDLDGTLADNNHRSPYDLAKCGKDHPKEMVIEFLKMLRNKGYKILTVSGRESGTKEDPTVYQRITKKWLLDHVGETGEHFQRKHGDSRKDDVVKEEIFWDRIADRYNVKLAVDDRAQVVEMWRRIGVECWQVAHGDF	0.000327471	1.37413e-05
Roth80	Roth80_gp146	MSKFNFIQIERGYNQYGTPDRYRAVWIKGEHENAVFNVAETRELKDLIKHVRKDWPAVEEYYVRVYHEEAATVQMAIKFAKTVPALVKRIEAVINC	0.000327471	1.37386e-05
Roth80	Roth80_gp113	MQHLSEKQLRNLTVEQLDELRREIGHGISHLQEEIRQHSSKADYTRKRKLEKYLKEVKAVLQHKRNTGQK	0.000327471	1.37298e-05
Roth80	Roth80_gp205	MIKFEDIYEATIREATIDNFMSKINACQTLDGLEELEKYYDKRSKETTLADSDDIIVRDALAGRRQALEADSEDEEDEDF	0.000327471	1.37233e-05
Roth80	Roth80_gp234	MNKQLTKALELQRNAWNSGHENYGASIDIYAEALEVLKGFKHLNPAQAEFRDTLEAMDELKYAKHLGSAARKAVRHFVVTLK	0.000327471	1.37233e-05
Roth80	Roth80_gp119	MITEEQKTKLWQLIDDYAGAEQVVAISAIYGNGLPEEYDELIRSKNAISDFMETL	0.000327471	1.37073e-05
Roth80	Roth80_gp245	MKRSLLAMGIISLLAGCSSSAPDVPVLHPDWPDPIQKWEGHWEVKVINGKAWVGMPFEESQEYRIWMNDILRYTKDANGMICYYRSELKEPRCVK	0.000327471	1.36742e-05
Roth80	Roth80_gp209	MNITYKFETRINGKNIQCRAFTLEEYANLIAAKKNGTIDECVKALLRECTNATGLNKQESELLIVILWAHSIGEVNHEVTWNCTCGRKIPVPLNYTHAQIDPSEDLWYDLKGFKIKFKYPNLFDDSDIPMMISKCIDYIVVGNEQIYFNDLNDAEIDDLYSAITTEDVVNIKNMLLKPQVQLAVPITCECGISHIHVIKGLKEFFKIMS	0.000327471	1.36718e-05
Roth80	Roth80_gp259	MSKFSVTGYPRVNIRCQFDEIPGVTHIELVFDPHSRGNQVSGKIDSAYGEFLINDQVIISALSGNQAGSLYILKKEVFEEISEAIKEGFKTLQNMIKASGYKSCGF	0.000327471	1.3669e-05
Roth80	Roth80_gp273	MASKQSIPFFDMFLGLLELLFKDGATGRVLFSRVFVVVLLAMLAFAGYKSDSLITAYVDSTYDKYDKLVQKDRDSRFDNTALEQLQIVHISSGADFSAVFTFRPKNLNYFVDLIAYEGTLPSTVDSKNLGGYPIDKTTAEYSTHLSGRYFWTDKEFVFLPTKRKPPEISYMFSCPYFNLDNVYAGTVEMYWYNSKPALSNERLTSICGQAVRALGRAK	0.000327471	1.364e-05
Roth80	Roth80_gp198	MNLADRMANTAINVATEELSAAKEEVLTQIEKTALAGKRELIMYPSSLVKKHITSVLNYLHDEGFVTNYTSSQRNGDTDFMKITF	0.000327471	1.36287e-05
Roth80	Roth80_gp29	MKTYKEFVTEMVAGDAGGSPQNIASGTTSGDIVNKGPETLPKKRKADKDAAKKK	0.000327471	1.36165e-05
Roth80	Roth80_gp151	MHIKFGQVIPKGLAMAITTWENDADRYSTQMVYGLEKEEINQVIHVLEWFSSNGRRGECLGNNDYNHEAILEKLHTEQKYVTPEFSKKFFGVDVPAYDCSDEEFDAYLDNHYSCSNEVMYAIQAWLGNPIEYDYDFMRVFEKVEIFDIKEEIRIPDAPVAFHVGITYKQKESPLKVDWLKYVKEK	0.000327471	1.36163e-05
Roth80	Roth80_gp80	MDKIDFSKLNIPRMGIPDDIARQLASVQPMPDNCIKDILDALDGKTLVITTKAENGS	0.000327471	1.36011e-05
Roth80	Roth80_gp276	MNTEALRREDEAKAYHKRVELLSAIKVEYTLQVRLKVLNSWANDLEVKHLEQAVMFTFTQEASKPFSLSADFHTYGIITIKAKDRGDIISGVEYIESILGNRGEVVLA	0.000327471	1.35915e-05
Roth80	Roth80_gp145	MNSPPTEEIDMYQDKLRLVAQTYFKSFARLFGETPNFPSGEERMAALKTIENLVISTYNEFADDPAVNRLVDIAVLDKMEELINAYK	0.000327471	1.35802e-05
Roth80	Roth80_gp128	MAEIVIKCPPHLVESFCEWFSNSGEQDFYEAHQNGTWNETTKQWEEATTYIGTRGYGVDEPIEIVEYDKETDEEILYANDTRERLWRESELEAEVIRLKEELKGPTGFATWKDAAISERLARVKLMPEGKISYLQAASKFHSTEWNTMDVITAYMHGWNKESN	0.000327471	1.35758e-05
Roth80	Roth80_gp277	MTLTKEARIKIKSVLPKNQNASKNIKVKTMRILNNSKCNTLTIICDDLEALHKKLGDHSGLVADIHSELMEDLQNAGYGDWMVHDWNNGTFTVAIIANVEPEEVIEQFQKCVDAYDIGDYL	0.000327471	1.35297e-05
Roth80	Roth80_gp278	MISTLKNNITLLKIQRKSLQRSLEMMDDNWGTYTNEAGFKMADSKFMKTLMDKEYICPFSHPFNGGAKPFLAEMYKVMTEEMIKDIDYYIKELESAKSSS	0.000327471	1.35014e-05
Roth80	Roth80_gp185	MEQTQPFNVLSDAHPLNDGKQVVIRHPSEMETKIENGVRFFKSQWDDKWYPEKFEDYLKLHGIVKIRLQGEDPAHFQTFKDKNNKRTRYMGLPNLKRANIKMQLTREIVAEWKKCRDDIVYFAETYCAITHIDYGTIKVQLRDYQRDMLEIMAAKRMTCCNLSRQLGKTTVVAIFLAHFVCFNKDKAVGILAHKGSMSAEVLDRTKQAIELLPDFLQPGIVEWNKGSIELDNGSSIGAYASSPDAVRGNSFAMIYIDECAFIPNFIDAWLAIQPVISSGRRSKIIITTTPSGLNHFYDIWTAAVEGKSGFTPYTAIWNSVKERLYNDEDMFDDGWQWSLQTISASSLEQFKQEHCAEFHGTSGTLISGMKLANMDWIEVTPDSHGFYKFKEAEADHKYIATLDSAEGRGQDYHALNIIDVTTSEWEQVGVLHSNTISHLILPDIVIKYLMEYNEAPIYIELNSTGVSVAKSLYMDLEYENVICDSIVDLGMKQTKRSKAVGCSALKDLIEKDKLIIHHRATVQEFRTFSEKGVSWAAEDGYHDDLIMSLVIFAWLTTQQKFADFVDKDEMRLASEVFKRELEDMNDDYAPVVFVDAVNSAEYAPQEHGLSFV	0.000327471	1.35008e-05
Roth80	Roth80_gp23	MICYTKPWYQSPLKKSHFDCWYRGVRAAALLLKAAPALIKANDKWFEDNNMTEGAMCGRRKNL	0.000327471	1.34931e-05
Roth80	Roth80_gp138	MAVAVHVKFENGDTRLLCYSDNESLSGIEISLKEELLGINGPICDFSVEGSYNCDGVLESMVYTAMEDILEESWNECQ	0.000327471	1.34724e-05
Roth80	Roth80_gp25	MAKRISKRRLKIIRKKKERALVLALREEITREIDKEILKVLTAAI	0.000327471	1.3468e-05
Roth80	Roth80_gp274	MTKFEIVQEIVTVASILTKFNAEHIMEKRDEFIAFLNEIGIKNEQGRQLNQSNFRKMVSELTDEEKRILVEEYNEGFESIYRTMAMHSNK	0.000327471	1.34496e-05
Roth80	Roth80_gp88	MKAPTWNELQEMFNTEEAFGTISEMVENLVDSPSEDNLLCLAQFIIETYIENQK	0.000327471	1.34116e-05
Roth80	Roth80_gp89	MDRKQVSLAEELKASKMIIEDNRKYQLKLLKRRQHQSPWFNSDFRSF	0.000327471	1.34107e-05
Roth80	Roth80_gp98	MILLWSVVVPIVVAIIYFVVGWSVCKHLIKNGTIEKAGEYWFYLIFWFPAFIAGAIIMFFRWAGKLPKRIAENAINKHA	0.000327471	1.34062e-05
Roth80	Roth80_gp50	MTNLMGSNPGHDWPEGNYTCRCSNCSERYTGPKRSYFCYKCDTARREAPAPDYEAIHNAKVDMLRRFEEAKRICEAAGYVVYKKI	0.000327471	1.33759e-05
Roth80	Roth80_gp144	MHTNEVPKTLADIRLEAKIAIERLIKATVEEGKESVLILGLESYVTDYIEIFERSKNEQGLIIKPYVYDWINPYE	0.000327471	1.33677e-05
Roth80	Roth80_gp84	MVVDDNDLEIEFEYPPVPEFKIDWNACLEMVDRREAAAKQVVPCEKCGSIQVQLVDWTTDILKMKCRTCKHKFERKLK	0.000327471	1.33621e-05
Roth80	Roth80_gp150	MDIGSGSSYPSCALSNFAPHKFIYDGVECASMEGFLQSLKFSSPEMQAHVCTLVGKSAKFKGKKKRWWPTQTLYWKGVPIHRASEAYQNLLTGAYDALSKNEGFRKALAATRNATLTHSMGKNKISETILTEREFCNQLYRLRNAINNQ	0.000327471	1.33086e-05
Roth80	Roth80_gp252	MKICRVVNKYHSDFDVNIQRGTMWGNYVGKDCDNRPDAIAAFKDDFIAKIRNGEIKREHLETLRGMRLGCTCKPLPCHGDIIALVVNKLFKDTFELEDLCK	0.000327471	1.32831e-05
Roth80	Roth80_gp10	MLNLAPIFEASKLSYPIPNRSIGNVMLQLSSETGEMCDWINRPWRQKEEFEGECADVINCVVDALWLHFRNRHKDDAHVSDDEISMMVTRALNEQIVVKTQKWKDAVNANV	0.000327471	1.32791e-05
Roth80	Roth80_gp160	MYALLTWSNYYPAPGSDQIRGVYSTVEECYEALQGTYQDYFEILNSRFETVAKGSTEAYKD	0.000327471	1.32376e-05
Roth80	Roth80_gp16	MFELKLEDLQTMIVGLQESKFEAPDNVKRAINIKIDTVLNELRDIADNANAITWFTGYDPKVYLSEYIGCQLREIKFMLEAQNG	0.000327471	1.32371e-05
Roth80	Roth80_gp3	MQRYWITLISGDYGYLFAEKKPLPGTWVTIWVENIDGSKHEVYGRVSRVW	0.000327471	1.32332e-05
Roth80	Roth80_gp257	MENFAVDDYDDLIWWDGREWVTICAMSNVDSAIKRLQELQQKWEDGSVERVEFC	0.000327471	1.32267e-05
Roth80	Roth80_gp187	MELTDITRAFESGDFARPNLFEVEIPYLGRNFSFKCKAAPMPAGIVEKVPVGYMNRKINVAGDRTYDDWTVTIYNDDKHEVRKAIIAWQAQAHAQGNDISGMTPADYKKVATVRQFSRDGKTITNEHTITGLWPTNVGEVQMDWDSNNEVETFETTFAIDWWE	0.000327471	1.32196e-05
Roth80	Roth80_gp207	MRLEELQDELDNDLIIDQTKLQYEAANNPVLYGKWVRKHSTCRKEMLRLDALKKQNLKARLDYYTGRGEVGGEVCMDVYEKSEMKTVLSADKEILGVDTKLQYWGILLEFCSDAMDAIKSRGFSIKHIIDLRQFEAGA	0.000327471	1.32076e-05
Roth80	Roth80_gp165	MDNYNATKHQLAGPIKDALADAMLTEWYRDTSREFPRITRSMIEGIDYDREQDLNLSTKDVIRIMANAIEYVHHDLPLPGVVYDSKRKILDGDTMEVIRQVVINKPVEPWSIRRLMQTLGTDIVCDKLDRMYWVKRFTLVMADTFGDYDYFIVPDTRQDHELDVARAMGATVIHVVRPEQEGSKKDTHVTERGLPIREGDIVITNDGSLEELYSKINTILGIQK	0.000327471	1.31875e-05
Roth80	Roth80_gp93	MKWVMTESEAYAAYVSPDDRRSELFGYYGSYCVAEEAVKGQSWWGSDGTVNRKPTELITFTDENGESWTFPKKAAITVQEETPEAKRKRLEKIKEAALAKLNPDEREALGL	0.000327471	1.31869e-05
Roth80	Roth80_gp212	MNLNVILPIKKIVINEKTISIPKLGLKHHNLMKDVKGPDENMNLLLDSICPGLTAAESDIVVLHLLAFNNRIKETVVKDDFTYDLNKVYICQRLTQRLDGKEFKFRAPPRYSKLGSVDSILSEFLESVDGKPMDINFMKLPAFVTKWADDLVNTIAIDGPEGPIKGMLNVMEIFE	0.000327471	1.31867e-05
Roth80	Roth80_gp238	MKASTVLQIAYLVSQESKCCSWKVGAVIEKNGRIISTGYNGSPSGGVNCCDHAAEQGWIGEIPYKSTGLRQDGFQVKKVGLLKEHRAAHSAWSKVNEIHAELNAILFAARNGSSIDGATMYVTLSPCPDCAKAIAQSGIKKLVYCETYDKNEPGWDDILRSAGIEVFNVPKRNLDKLNWYNIKEFCGIE	0.000327471	1.31615e-05
Roth80	Roth80_gp92	MSKEFSTTRMVDAFGYPCNGYREFIHPEVENQFKEVVRNILLNAFKTQGTNPRDLGIYLEEAIREVQKSVSAKLHWAEENIAWSNKKRSDLNWPADREQIVNYAKV	0.000327471	1.31611e-05
Roth80	Roth80_gp59	MISYIVCASIPTGVWHRRIKYIRAHSEPDISQAKRILTNQWGEDTSVIIRVFPIDSSTLDSQLPSPSEMWQEGLNEQELREYLDA	0.000327471	1.31507e-05
Roth80	Roth80_gp254	MREYQELIKDIFENGYETDDRTGTGTIAKFGTQLRFDLQKGFPAVTTKRLAWKACIAELIWFLQGSTNVHELRLIQHGSLLEGKTVWDDNYENQAKDMGYSGGELGPVYGKQWRDFMGVDQLKLVIDRIKQLPTDRRQIVTAWNPIDLDKMALPPCHLLYQFNVRNGYLDLQWYQRSVDVFLGLPFNIASYAALVHIIAKMTNLKPGHLVFTGGNTHIYLNHIEQCKEILRREPKELCELEINYWPPVKDKEFHELATDEQLAWVTGMMKPSDFVLKGYESHPTIKGKMAI	0.000327471	1.31462e-05
Roth80	Roth80_gp206	MSNTVCVVCKGPIDEALVVHTDKGPVHPGACYNYAIELPVTEDTEEQLQETQLLI	0.000327471	1.31451e-05
Roth80	Roth80_gp41	MKEFYISVETLGNDIVERYIDSTGEERMRRIPYSPVMFSHCMEETKYKDIYGKYCKKNTFPTMKDARDWMRRMEDMGMEAMGMDDFKLAYISDTYGSEIVYNKKFIRIANCDIEVTASQFPDPMKAEYEIDAITHYDSVDDKFYVFDLLHSLYGSVSEWDKKLAARLDSEGGDEVPQHILDRVVYMPFNSEKEMMLEYINLWEQKCPAIFTGWNIEGFDIPYIMNRVKQILGERTMKRFSPLNKVSSKIITNMYGDKEIYSIMGVTILDYMDLYKKFSFTNQPTYKLDFIAYYETKKGKLAYDGPINKLRETNHQRYISYNIIDVESVQAIDAVRGFIDLAISMSYYAKMPYQGVMSPIKTWDAIIFNSLKEQDKVIPQSRSHVKQSYPGAYVKEPVPAAYRYIMSFDLTSLYPSIIRQVNISPETIVGQFKLHPLGEYINKTAPRPSDEYSCSPNGWMYRKDVDGVIPVEIAKVFYQRKEWKNKMMGAKRNQELIKKVLNDKKFGTIDKFAEVNVYEDFSDDMKAELLTYTEECLDKLMFECKHAEILGNTNQLNRKILINSLYGALGNIYFRYYDLRNASAITLFGQMAIQWIERKVNEYLNKVCGTEGHSFVVAGDTDSIYVCVDKVIEKVGLERFKETNDLVEFLNQFGKKKMEPWIDQSYREMCEYMNNKEHLMFMDREAISCPPLGSNGIGGFWKAKKRYALNVYDMEGTRYAEPHLKIMGMETQQSSTPTAVQNALEESIRRMLQEGEESLQQYYKQFESEYRELDYKVIAEVKTANNIGKYDDGAGYPDKGTPYHVKGALAYNRATAGFEGITPIMEGEKVMVIPLREGNPYGEKCMAWPSGTELPQEIRQEVLVWLDHSVLFQKSFVKPLTGMSEAAGLDYEEKSSLLDMFDF	0.000327471	1.31432e-05
Roth80	Roth80_gp32	MIFVFSAVRDQSGHSFVVTATDTIHRGIEAYNKADLSVCDYGEVKVYNSDGIWVNSATYLPTKNLTSDILLKKLFKR	0.000327471	1.31414e-05
Roth80	Roth80_gp33	MDKEYFEQGPAQTVFNIIKKHVNEYTAIPSKTALCVALDNSSITETEHEGAKKLIDKLSDAPEDLNWLVKETEKYVQEKAMYNATSRIIEIQANAQLEPNKRDKRLPDMGAIPDIMREALSVSFDSYIGHDWMEDYEARWLSYQNKARKVPFKLSILNKITKGGAETGTLNVLMAGVNVGKSLGLCSLAADYLQMGHNVLYISMEMAEEVCAKRIDANLLDVSLDDIDDGCVSYAEYKGKMEKWRSSSTLGRLIIKQYPTGGANANTFRALLNELKLKKNFKPTVIIIDYLGICASCRIRQYTENSYTLVKAIAEELRALAVESETVLWTAAQVGRSAWDASDMDMSDIAESAGLPATADFMLAVIETPELAQMKQQLIKQIKSRYGDKNINNKFFMGVHKANQRWVEIEQQNDPTKPNPSNTVREGAGAQNRVAESNRQERVSRSKLDALAEELKF	0.000327471	1.31411e-05
Roth80	Roth80_gp68	MNFVRIYPSDFVNGPGCRVVLFVTGCLHKCEGCYNKSTWNARNGQLFTMNTVKELASHLSKSYIQGLTLTGGDPLYPQNREEISNLVSWVKARFPEKDIWMWTGYKFEDIKDLDLLQHIDVIIDGKYEQSLPTTKNWRGSDNQRLWVRNGSTWTHD	0.000327471	1.31351e-05
Roth80	Roth80_gp155	MKYYGFKTSHFGKAYRTENIDRRRAYYESLHKAGRSRARQEGKKQAKEIE	0.000327471	1.31318e-05
Roth80	Roth80_gp56	MAKVNQIMIVVEGIGGFTIDSYMGVWFDNEEGMYWETHASMLNETHYESLYSSFMEMMHEVDESDWFELSFGEFKRIMEQLFQCYRIMKGEL	0.000327471	1.31182e-05
Roth80	Roth80_gp136	MEEAVELGIPHIYKHELRFIHDGKWVSIFHPRDKMSRILMKSRYVFGDGEYTKSAYYIAEQLYPGFSELPEDDKRDYVWWKDKWTPYENCSIDMFIAKCRAK	0.000327471	1.31071e-05
Roth80	Roth80_gp131	MKTYKEFITEAKAPKVFQICTQGNLDKEFVDAIVSNLRKEGVQVDSVEWTKGSDNFIITVSKGSLAKIKKSWGVMRAYDLSHDGDQAKVRMNTLKGGREYV	0.000327471	1.31065e-05
Roth80	Roth80_gp57	MTEEQIVEVGLLGWFISKTPDGRNTIETPNGEFIIEEDFDAFWIYERSGENEYTSVDAFSKFEDAIDSVKAWLK	0.000327471	1.30981e-05
Roth80	Roth80_gp55	MKIQLTLTHENIKGVFCLENSQITFAQDGTYWYAESDDIAGYGMERVFEDFEAVIDVPLDFTYNDFYRIMMKLIACAELIK	0.000327471	1.3085e-05
Roth80	Roth80_gp196	MRLALIGSREAPRRVLSLMTTIGQRLSEEGHFSYSGGAPGSDEAWLAKYDRSNSCRIIPYSGFCGHVPGTGVVVWSELSNEAKIKSIIKAREVTSYWDECSKIVQTLFARNSMQVLGLECTEPVDKVLYWAPEKRCGSVSGGTRVAVDIARRHGIECVNLYDKKVFKSLEEEYSPRFDIFSF	0.000327471	1.30826e-05
Roth80	Roth80_gp247	MDMQAITLDMVVNKYGTHSDGIFVWNGTKKVGFVTDLRTHMARKEAARKKQKEYTNRVNEQRAEALPEAVDEMIDFLDNHLAKYGAEVFKNITQPNVHANGCKCYVIVDPIYGKHRLGIMHRELNYSEMAEYVEACFKCSPSESSDRHILISGLSRDDIVEVILKLCSK	0.000327471	1.30715e-05
Roth80	Roth80_gp210	MANIVRCELPDGVQRFKPFTVEDYRDLLLVRNDMNTKSEEDQKQLIAELMDDYFHDHPVEYRPYIFLKVFLSSIGKTKIPVRMKCPKCGKYKQYLFNLNQPPLTNPKVEVAGLTLKFKKPIEIIDDTGKMILDNIISVKDSSGEYQWNELSDSNKLTVIDAIDVETLEKILSQMKPFNFELKTSCCDTTTVLKYDNIVDIFKLLLHPDEIFTFYQINHRLVSQGKYDLNSIMKMLPIERGITLSLIEKDLKS	0.000327471	1.30709e-05
Roth80	Roth80_gp53	MDLIWNFYMRLKINLDGFLEDVQDLDAIPYLLKMYLREVLDLDIHIDPKNPHDADFRSDSAIIEHSYNWTDTEFTFEINYHPKE	0.000327471	1.30622e-05
Roth80	Roth80_gp95	MATLISNDVKRVLFKGGMYIVDTPKGDTSSWTINEWINYIDENGAWVQ	0.000327471	1.30397e-05
Roth80	Roth80_gp124	MRLEITDGNLWLGFTMDIPRPGKGPSIKCRMAFVNDKRLKGKISTKVIHIN	0.000327471	1.30355e-05
Roth80	Roth80_gp227	MNFTNFNRKYVQNNAWDVSTTLLWEHNNGTVAQIDMYWEDNYVFFSFENGPTLDIQFNGSEIKVGFHDEVRKRDLSSHPSWNTNRQLLVKIYLRHILGRKTTEEQREAIWDIVSNEIKF	0.000327471	1.30121e-05
Roth80	Roth80_gp62	MRKGCIVKHEYFTDDEYFYMRNGAIRDENGYDMTRWYKGESWQNEHWYVV	0.000327471	1.30101e-05
Roth80	Roth80_gp70	MNIELEIQGLINKTNKDLLNENANKDSRVFPTQRDLMAGIVSKHIANQVIPASVMEAHKEGVIHFHDMDYSPALPFTNCCLVDLKGMLQNGFKLGNAQIETPKSIGVATAIMAQITAQVASHQYGGTTFANVDLVLAPYVEKTFAKHVRDARKYQVALVKDYAISKTEKDVFDAFQAYEYEVNTLFSSNGQTPFVTITFGMGTSWEEKLIQRAILDNRIRGLGRDGITPIFPKLVMFVEEGINLRKEDPNYDIKQLALECAAKRMYPDIISARNNRAITGSETPVSPMGCRSFLGAWRDSSGKPVLDGRNNLGVVTLNLPRIALDANYKSSDDSNKLFKLLDERLDICKEALLTRIKSLEGVTASVAPILYQEGAFGVRMKPDDEILELFKNGRSSISLGYIGIHEFDMLTFKGSGKLVLKYINTKLNKWTEETGYAFSLYSTPAESLCYRFCKIDQAKFGDVKGVTDKGWYTNSFHVSVEENLSPFEKIDREAPYHSIAKGGHISYVELPDMKRNLEGLEAVWDYAIEKLDYFGVNMPVDKCLSCGSTHEMTPTENGFTCSICGETDPKKMNTIRRTCGYLGNPSERGFNLGKNKEIMHRVKHVRETNEAS	0.000327471	1.30037e-05
Roth80	Roth80_gp235	MELPIKALGEYVILVSEPAQQGDEIVSPSGIILGKEEQGQLPDMCEIYSIGDDVPKGFVEVGDLTPLPVGNIRNVPHPLVAAGVKKPKEIRQKFVTCHYKSLACVYK	0.000327471	1.30026e-05
Roth80	Roth80_gp8	MGTKARITMKPGEIRVIKVGNITYRVKLK	0.000327471	1.29771e-05
Roth80	Roth80_gp111	MKFNDFVKDGKLTPQDEFIGLLMASQAYFHSAHFDTKSYARHKAYEVFFNEIPDLIDAFGEQWLGFSGKSYTPALPSQKELPKDAIEMLDLILAKADGIYKSVPAALQSVLDDITGLCYKTKYLLSLQ	0.000327471	1.29593e-05
Roth80	Roth80_gp223	MKYHIFSTVRLANGIPGVVCDTAPAIKAYSVEPWYEVNWVDGNRSIHAESELYPITQLKAANDDVY	0.000327471	1.29562e-05
Roth80	Roth80_gp154	MNIFIGVSNDVNAITVKLSLDGPVNLALGLSSCAKRDLMINADFAYAFDERKGMWVWIKYRYDTLLKYEYFSERDIQEIIAYHSGCKINKLRQVTPLTADTNVEQLVLDFKQICQAKYDERF	0.000327471	1.29557e-05
Roth80	Roth80_gp1	MKIKCDDEVIIGSSDADDSTFTIKASGKAFDILSNKLYKYKVRAVVRELSTNCDDAHKLNGNENRPFYIKAPTRLDPRFVIRDYGPGLNHNDMMTMYKTFFESTKNNSNDFIGALGLGSKSPLSYTSTFNVVSYHNGKATGYTVMKNRGEPTIRPMFVDDMKEDEETGLEITVPVKVEDIDTWHYEIAYILRTFGAVPPKVDSLRREIEYFPVDKTDWFSVNSSYESYGLYAVYGKIVYPISGVDVKADWLLNRYGKVYVHFPLGELDITPSREELSLDEETIANIQKRVNALEEEVITADIKAFEAYESDREFLREFNKLSSKERSILQSRGITIGNRDIKQVVAKYNLDKIRSYYVDNEVSVYVSCDEPARRKVSSSSWHRHNQVNISDICGVDRTKAFVLIDDKAGKRIATVRALCKSGLVPIWAHITVIKDNEDELHVIDELKKIMDTDEVVVFRVSELEAQRKALPDYDTGPKEKRPKSPNVSLHWIDKDGYWEEDRQTLVSSEIAELEGYAIGRNRDEIHTFPDNVWWWNMNIASMRSLAEACGIKKFYAIRPGAMKAAAKADGLLSFDRFIIDQYIKCIDKVDYDQYMPSNATGNRICGNIAHYDKLNFLSSKFTASGMKNPFLTKLNKIAKVCRTSKIKDENDDLALCNKIYNKLSGDAETIFYKKIEQFKDDYPVIASVLDTWRTDSKLVDDIVKIMELLDGASTQNSENKGE	0.000327471	1.29379e-05
Roth80	Roth80_gp281	MSKVTYIIKASEDALNEKTAAILVQVAKKDFITSSELREILEETMNASSVNSNIGVLIKKGLIEKSGDGLIITGEAQDIISKAAVIYAEENKPELLKKRNTRKARPLTEDMNEHKDLMMKLLGEMEDILPLKELTVYRSNYIAVLEKRTFGIRSLEVNNKGTFRIFGYKISEEHQKHFTDLGMSCRVAATGNTYLDIARTAENIETIIRSIKEL	0.000327471	1.2927e-05
Roth80	Roth80_gp262	MGKLNIDIVATPIINKDGIYVDLEYADGTRFYDTDHGIDFDLIMRHGPGGGWPNIDLRGSREKVIAYLESLEWDDIDYFMEDFEE	0.000327471	1.2926e-05
Roth80	Roth80_gp126	MSIEDIKGYKPHTDEKIGKVNAIKDAEVRLGLIFTALEEEALINYQVSVNEPKQVLDEAYERIAQIRTAKQKLKEASMWACRAVFCPEEKY	0.000327471	1.29051e-05
Roth80	Roth80_gp168	MAYSGKFMPQNLHKYKGDFRKITYRSTWEQYMMRWLDNHPDVVQWNSEEVVIPYFSNADGKKRRYFMDFWAKFSNGQQFFFEVKPKKETRPPVKPTKLTTSAKKRYIDEIYTWSVNVDKWKAAQATASKMGIEFRLITEDSLKKLGWKG	0.000327471	1.29037e-05
Roth80	Roth80_gp219	MIFDIIKAIEDAKGSKAKTQILIDNKDNVDLKRAYLLAYSGRFKFFIKKVPEYTPVKYPNVPSKTFSDGLDYLQDILAARVLTGNMAIQGLVDLLSKMNEGDASVLVRVLLKDMRCGASGSIANKVWKKLIPEMPQMLASAYSEKALSYIKFPAFAQLKADGARCFAEIRGDDLDDVTLLTRSGNEYLGLDKLKRQLIEMTKEARERHPNGVMIDGELVYHVEVKEETNDLFDMFKEPELPELSKAKEFQQTARTESNGLANKAIKGTISAEEAEGMRFQVWDYVPLDVVYSEGKVPGFAYDVRFRALEMMSKGYDKVILIENHVVHNIHEARAIYKTYVDQGLEGIILKNIGAYWEDKRSKNLVKFKEVITVDLKCVGSYEHRKQPGKMGGLMFVSECGRIRVNAGSGLKDKPEELHELDRTHLWKNRDSLPGTIWELECNGWVTAEGRDDGTVGLFLPIIKQRRYDKEVANTFEAAFGVNFTEATGIK	0.000327471	1.28981e-05
Roth80	Roth80_gp184	MSDLQLDMAKLLDIEGIPGIEGQEIPVYEKLELVEVKSNPNDRKPDLEDDYSVVRKNMHFQQQMLMDAAKIFLETAKNADSPRHMEVFATLMGQMTTTNKEILKLHKEMKDITSEQVSTGKGANPQQGMNIQNATVFVGSTADMMDEFGDAYEAQEAREKIVNGTDSTV	0.000327471	1.28636e-05
Roth80	Roth80_gp275	MSHNLESVVESQRYLEALMNKIALGSLIDLSFQEAIDVCHWLNRRVRPIGKEWYLTARVKDGRYGLWMSSGAEYITTKEDLNSRWELA	0.000327471	1.28498e-05
Roth80	Roth80_gp114	MSRTIRRKGWHVVKSSKWNDQNNNEFAYIKSYNEYVKTQKDKETQQKYVELRISENRERPLEAKKLIAKSKRDGFWKTLRWTRYAMPIPRLFHKAEIKRALKYDEEYNWDEAGARTIEQGICEWLWD	0.000327471	1.28095e-05
Roth80	Roth80_gp65	MIELFCCDKWYKFKEDSVDKWLNNASSKDVEFYNMLKFKPFLVTALTQDGSVERVKTFNGVSIDADDFDQWCILNDADRCYLEEATVDKIYPMTTADKLELIERLISEIKAEL	0.000327471	1.27854e-05
Roth80	Roth80_gp42	MVKMIEITLKKPEDFLKVKETLTRMGIANNKDKVLYQSCHILQKQGRYYIVHFKEMLKLDGRPVIIDLEDEIRRDSIAQLLADWGLLSINRGQTLAQMQNNFRVITFKQKHEWTLKSKYTIGT	0.000327471	1.27847e-05
Roth80	Roth80_gp153	MMKDSKGREVQVGDIVFYGERTYNKGGRGSMKCGRITDIASGLAKVDNDYVAMRSKSFVKVSPMFATMWENGTIFEI	0.000327471	1.27547e-05
Roth80	Roth80_gp292	MAVTCLSEIQKDAIVKNFKNGLYTKKELAENYGVSRDTIRRVFKEREARAAAAAVPAKVEAPVEREFKWAASSKFISITEGRTTYNADSQHPGFKSALQKLVDGDIAGAIDHINLEQGIKKFVQGNVRIEDGTLFYKDIELKSGLTERIVRAMEDGEDFKRYLPFLENLMLNPSRRAVYRLFDFLNANDIDITDDGHFIGWKVVRSTYMDCASNTFDNSPGKTVTMPRNQVDEDDQRTCSAGLHVCSKSYIGHFGSGSDRIVSVKVHPRDVVSIPVDYNDAKMRTCGYVVLEDVTDRWGSELR	0.000327471	1.27297e-05
Roth80	Roth80_gp87	MTVYVDVLMNHGWKMRGHQVKNCHMFSDNLDELHAMAEAIGMKRSWFQDKRVPHYDLRDVRRKQAVALGAVEVSRRDAVLLWRKFFTK	0.000327471	1.27274e-05
Roth80	Roth80_gp248	MLELYKNLMNLCESSEVAKFFYKDFTGPMDGKFRVFSYHYASYSEWLKPDALECRGIMFEMDGDTPIRIASRPMEKFFNLNENPMTMGIDISDVEYIMDKADGSLVSSYVDDGYLYLKSKTSLYSDQARRSSALLNSEEYSSLHQVVLELALDGYTVNMEFVSPDNRVVLAYQEPQLFVLNVRDNATGEYVKYDDLYANAKIRPYLINAYGISDPSTWVEGVRALEGVEGYIAVLNTGQRFKVKTEWYSALHHTKDSITSNERLFASVVSANSDDLRSLFAGDEYAIKKISAFEQAYLDYLGKSLELCQSFYDEYRGRARKDYAIAAQKATVNQRHLFGVIMNMYEGTVDVDKLLKDLEKVFLKYWAGYVPKEYEKEIEISEE	0.000327471	1.27272e-05
Roth80	Roth80_gp20	MAISLNPSISVKLSKVIPIEEPIRSIDVLNFARESKGLPLYDLSVWEALANRFDCKEQSILWQCMNNKIGEEFHKKLDSIVRRHQIDNSDILYRGLSCREAKAFYEALIKGEQFDFGKVASFTTDETIAREFAGKWHYSTFVVIEVNNCQQSFDYHTNMKSLLITAPDSEFMRPNDVIDNIAQRRSADIEMIDKEQERMLPMGTKFKVVGHNKVEKSGLLMDYFSVTIA	0.000327471	1.27176e-05
Roth80	Roth80_gp191	MENLNEQLLIEHWGQPGDVIDGKPMLESIIVEGENESGLKPGLYIEGVFMQAEVVNRNKRLYPKRILETAVSRYIKEQVATRQALGELNHPPRANVDPMQAAIIIEDMWWKGNDVYGRARIIEGDHGPGDKLAANIRAGWIPGVSSRGLGSLKDSGKGYNIVQEGFRLTVGVDAVWGPSAPDAWVQPKQISENTSAQVANSADDAFMALAEKLKAL	0.000327471	1.27153e-05
Roth80	Roth80_gp103	MKRFIRTKFEESLVEKPLKVGDKVEIGFDNQSNRLELEVEFISTFKCSSAHTVSIFFKSKDTKIVVYYDHSSRETTTVVYPKDGYRGMYIDDYLNESADDGFYICKLLPGGSKSVINLSSLKYTVYEKCKVNVPLVVGDKFSTTNNCYEVLAIAADGSMFCQNDKGKAHVFSTNDISLVKSMLDITVGEPSEE	0.000327471	1.2699e-05
Roth80	Roth80_gp109	VCGVNRTETKACAISRYIVASGTYDVELGLRGVYSRKSPFFRVICEYENYAGQTESYSTERSAHDMGVFKPGEKRSVHNLNRGFWTREEAEQFIKELQEDKFSDPDDQAYADRLTPIEDFRRQKEFMDSYLDSCDYDYYDFDDEE	0.000327471	1.26936e-05
Roth80	Roth80_gp7	MKKILITALAFMMIGCTDADNATRVLDNAGFTDIKITGYKFFSCSEDDFQHTGFTAIGPTGKPVNGTVCSGLFLKNSTIRYE	0.000327471	1.26889e-05
Roth80	Roth80_gp216	MKHVFRFNGIEWSADVKDAEKFNEEVLIMLEGFNEGTPTVIIQDIFRKPTEPSFVEAVLNGKAEGIIPVKVVWTTNEMKLLRTEPGFIGCIA	0.000327471	1.26869e-05
Roth80	Roth80_gp197	MFEKYSSLENHYNGKFIEKIRGAGFDMHTVEWVAREKIHGTNFSVIITPTEIVPAKRTGPILESESFFGHDIIMKKYKDSFVKMQNMLNAMDLVSVQIFGEFAGGGIQKGVDYGEKDFYVFDILSDSGNEKVYWDDYVVESFATGLGLKLAPLLGRGSFAELSQYVNDFKSIVNYYNELVDTTDLEHANKHVFGPQASSETGVAEGYVLKPVHPKFFNNGTRVAIKCKNSKFSEKAKSDKHIKAKVELTENDKRVLEIFSEYVTWNRVSNVLSHIGTVTAKDFGRVMGLTMKDIINEAAREGHDMLFADNPSAVKKEITTLIQNTIRSKWHEVLE	0.000327471	1.26596e-05
Roth80	Roth80_gp137	MPMKELSAGILFFTDDKRLFMGRMTNTYVQGRGSRWDIPKGHVEPGETPKEAAIRECQEETGFTGFDQDLLYDLGRHDYASNKDIHLFGYMLPVSPEVFKNCCCTAYHKDENGIPFPEIDAFALIKPSQWKYVMGPSLYKIMTQMYSTAQ	0.000327471	1.26473e-05
Roth80	Roth80_gp58	MRKVILYTEIFTNRWVFDSILLADTKFADDIGRARKLAYELAEKSPTFVRISYIITTSDYVYKVSKEALYRFCNVMISSGKALNYNQLVEILND	0.000327471	1.26221e-05
Roth80	Roth80_gp201	MKALQAHLMHESGKDFQEIARALDITPAEAAKLWVSVEKAHERFKQKEKVVYRKRLTNVGIKSRHKKLVKHMRTL	0.000327471	1.26212e-05
Roth80	Roth80_gp107	MNGWGPSDDGFATREATIADGIEWARLQKQLQEQRESEEFCVDCDEEIPIARRLLVKGCQRCVECQGKWDSVMTSAYNRRGSKDSQLR	0.000327471	1.26121e-05
Roth80	Roth80_gp77	MNSVNSNSMHDYRGTLLREGDIVALYYGYGALETGEIKQIKNHRAKVEVTYSNGVKVMSKWKYGECMVKL	0.000327471	1.25649e-05
Roth80	Roth80_gp250	MSTVFNTKQVDIMTEPMFFGSGLGIARYDIQRHKVFEELIEKQLSFFWRPEEVNVMMDRGQFEKLPEHQRNIFTDNLKYQSLLDSIQGRAPAAVLSALISDPSLDTWNQTWTFSETIHSRSYTHIMRNLYVDPAKIFDEIVLDEAIMKRAESIGVYYDDVIAKTRAWENAKNRCFNQDNIEIKEAKRDLMKSLYLCLHVINALEAIRFYVSFACTFNFHKNMEIMEGNAKIMKFIARDEQLHLKGTQYILRQLQTGTDGEEWVEIAKECEQEAIKIFMEVNRQEKDWAIHLFRDGGLPGLNVKILHDFIDYLTVSRMRSCGLPCPITDAPTRHPIPWIREYLNSDAVQSAPQEVEISSYLVAQIDNDVTDDVLIGFKKYL	0.000327471	1.25631e-05
Roth80	Roth80_gp163	MNFSDFSTGLYVAAKFSEKTLDAIEDLQRELKVPNPVPRHKIHTTICYSRVHVPYVCASGSFEVATSGKLEVWDTQDGRTLVLKLDSEYLKFRHQYARALGATHDFPDYSPHITLSYNVGPAHFEGEVQVPVVLDREYQEPLKLDWSEDLK	0.000327471	1.25507e-05
Roth80	Roth80_gp236	MKLTTEQNIHIRETLKAVLSMGESQIVFEKADGTIRTLRCTRDKDIIPSDLVESTTKSARAESTTSLPVYDTEKEGWRSFTFDKLISVNGMKVEHLLQMIGK	0.000327471	1.25288e-05
Roth80	Roth80_gp106	MESILDSTNLDNPYSDVHVKVVNSYFTKKLSRIVLKQGNDIIHLDTKQIDSLIQFLIEAKDGE	0.000327471	1.25252e-05
Roth80	Roth80_gp241	MFPKYSEVVKVSFTQVVANHLTDEFTPSEVAKMHAEFLSAMNALIPNGEVIKFSIDRSGGSSEVKISCGEGEHDWFIVGIIANFETQQVETYVV	0.000327471	1.25238e-05
Roth80	Roth80_gp289	MSYLELKSLRAKRGNASIKAELLKEYRILESMNWHYTIIACDNGDSTYGGLYPNGAAAARDEHIDKVKALEEKIRNLCI	0.000327471	1.25103e-05
Roth80	Roth80_gp228	MSEVFEMNKSYRLTEAAKNEYLSTSSNVNKLIAERVECMPWSVHTLTEHGNVKSIKLESTGEIIDADMLGFSNCIMFTKYELRSGMVEVNDDGSAQYIIVGGKKESEFGIVRGDYNSNLFTLEKAKKYVTKVIKHDPEYKFQIFKLHSTARAEKQEINVVFE	0.000327471	1.24876e-05
Roth80	Roth80_gp244	MEPSHLHTYFVKDASHLLSIKKTQLRNMLAVGSCQLTPLVKKAISVPENISNGYVYTVRVSVPGALKERVFELNDQTRISFDVWFKLFMAEFMYPDFLEFVQRKEALKEAISELEDASIEFGKALQFVESGGVEQDEVNIFLKKHGKRRSLAHRNLSKMVM	0.000327471	1.24856e-05
Roth80	Roth80_gp182	MTTFNSSLFARLEDYRGYNKTNETEILNPYVNFYNHRNSQTLADVLSAEAIQMRGIEFYFLPREYNNPDLLFGEDPSSKFTKAWKFAAYLDSFDGYSGDNTFFSKFGMMVNDEVNLTINPNLFKHQTNNSEPKAGDLIYFPMDNSLFEINWVQPYDPFYQLGQNVQRKITAQKYIYSGEQLQPELQRNEGIIIPEFSELDLEPIKNIDSLADISDVQYAESDAINKEASEYVHPYYVNNGRGLESPPKADSFDDGFFE	0.000327471	1.24774e-05
Roth80	Roth80_gp265	MTLFSLKDEGDTSPSESINQLLDKQANGFTIESMVTELGMGYLEATTQWLEENSIPEGNFNRYIPPAIIEKIMSEALEENMLRPSFSQTHKTNSLDFLL	0.000327471	1.24763e-05
Roth80	Roth80_gp11	MNFKEGVQYKFVNDEAEEEFSSRYEVNEDFVFELYENGGSFTVTKVDYQNNRVSGIMWANGTECDEVGGEDLVIFDSEFKYFTEVGTSANVIPTDLVMNLSIHNRGQAIAAIAALQSAYQC	0.000327471	1.24659e-05
Roth80	Roth80_gp251	MQVIKSSGVSQEFDMQKIIKVLEWACEGTKVDPYELYEIIKSHLRDGMSTADIQKTIVKVAANSISIDEPDYQYVASNAAMFEIRKRVYGQFEPPAFIDHISRCVNANKYDKEILSKWSAEEITLLDSYIKHERDFTMTYAGTMQLIEKYLVKDRHTGELYETPQFAFMLIGMCLHQDDGENRLANVIRFYDAVSTKKISLPTPIMSGVRTPTRQFSSCVVIEGGDSLNSINEAAASITKYISKRAGIGINAGMIRAEGSKIGFGEVKHTGVIPFWKHFQTAVKSCSQGGVRGGAATLYYPIWHLEVENLLVLKNNKGVDENRIRHLDYGVQINNLMIERLIKNDYITLFSPDACLGTLYTEYFRDAQAFRTLYEELEKNPDVRKKRIKARELFELFLTERAGTARIYPYMVDNVGEYGPFIRDVATVKQSNLCLEIALPTSDVGQEDGEIALCTLAAFVLDNFNWQDQEEVNEIAEVMVRALDNLLDYQDYPVDKALKAKDRRALGVGITNYAAWLASNFASYADANDITHEMMERIQYALIKASVKLASEKGPCTLYKETRYGRGELPIDWYNERIDQLAAPNYVCDWELLREDLKRYGIRNSTLSALMPCESSSQVSNSTNGIEPPRGPVSVKESKEGSFNQVVPNVEHNASLYDYAWQLAKQGNKPYLNQVLIMQKFVDQSISANTYYDPANFPKGKVEMSVMMDDLLYFWYFGGKTLYYHNTRDGSGNDDMIQDSADCAACKL	0.000327471	1.24602e-05
Roth80	Roth80_gp36	MNIYNKSDVAGNIFKAEEFRCFVCKSDEFVHEGTTGSDGMHCWWHGMCVGCKIHYEIDMETVVYNTKKKWNFC	0.000327471	1.24083e-05
Roth80	Roth80_gp229	MNYSKNRVYCISPETYRRWKDAKNTINYLIATVVGVQGWTPLELDSLGRVVKIKTETGKIISAKTIGDEYDRSLSCLFSSHELEEGKVVQIGAFENQSSDDRYAVFEIPSTFVKPTPVVKDGRSVFTLKEAKEIILELTDIVPETTKYELFKSIGFAEVKTVKTVEVKNV	0.000327471	1.23916e-05
Roth80	Roth80_gp38	MIVTPMTVQDIRQEFADALLNKEFVIDKTGVKTIEIVGASFIADENLIFGAVNDGYIARELEWYKSQSLFVKDIPGETPAIWKAIASKHGEINSNYGWAVWSTQNYSQFANCAKELISNPDSRRGIMIYTRPQMQYDFERDGMSDFMCTNNVQYLIRDNKVHAVVNMRSNDVVFGYRNDYAWQLYVLEQLTKLLNASGKNYSVGDIIWNVGSLHVYERHFYLVDNYAYTGETHIAKKDYKGEWK	0.000327471	1.23611e-05
Roth80	Roth80_gp12	MKTENTVKITAEAFEDILFNPDLIVVQKEKTFGKEEHWTWLYVFANHGDIVPVRTFARVITVDGPEYMEIV	0.000327471	1.23587e-05
Roth80	Roth80_gp140	MNECKPDGFWNQDGLAPAFGIVTWILYCAFVIVGGTFFGLNVSEFMIMLLFLGVFAFSLMWMLIIALINCCTFLAYRMKYKKWKEKEDFNTWIRSCRK	0.000327471	1.23477e-05
Roth80	Roth80_gp18	MQHYGYVVAYKDKDGFDHPVTTDMYDGERCVVFTNEESANKARIRTMSVLTDKLAKGNFTGKSKTKGMLWWKTTELVYEPLSDVEREKLKAKIKNLHVVRVKVA	0.000327471	1.23215e-05
Roth80	Roth80_gp280	MNKFKVLNELQRCVEKVNLNANIPTDCWDVWFRGHFIGYIDKKFAKCYAIYNADGKHIMDVDNYQKALAKFVPMAEAVNSMEWLEKMQGEPVIRQIGIREKKSLWQKIKGFFK	0.000327471	1.23191e-05
Roth80	Roth80_gp285	MRNIMTFADLDNAGAELIGSIRNGDWVAGAPSREITEREGFYFLMFNDGKAGYIGASARFFVAKQRSKAGFESVLSHIRSGRSQLGRTLRSNCMTYGVFWIPANKMKPLTTGYGKGQLALAFTRQHSSDAQTYSELNRILNDNFIFTLQKY	0.000327471	1.22522e-05
Roth80	Roth80_gp261	MKLQRQSIKLGSEYRGKWNFCICDKNPEELERVEEVLCQMEAPFTMGGETVYWNDYCDNCPCYEDGYGSGFWIPVEDVEEFKKAFKLAKAKK	0.000327471	1.2235e-05
Roth80	Roth80_gp51	MLVQVKFKRVRKDAGFTLNTATGTMAVKVADNQYRVLGSTEGCKLIDKNSLVWADTFQVKRWYEW	0.000327471	1.22245e-05
Roth80	Roth80_gp166	MEIIMSTGLFNQTNTTNFILEVPDGGLTQAFKANLQTAVVPGIHIPATDIVGSPQGMHRAKLPGSTFEFDAVPVRFLVDENLDSWVQMYKWMLSCQNYIDRDKSGWNNGGEGFPGAVLMHVLDNDKHDIVLTVRYIGGWVSDLSEIEYSLTEESDPAMVCVATLQYKYIEVEKDGIIITGRPSVNDTRESQYQQKVMGMHPSMR	0.000327471	1.22148e-05
Roth80	Roth80_gp239	MTLREAVEALLIEHARGIRAEISQNGIRLINAVIGSDQGVWSIPREEYDAILYSNVDVKEGQPLYGYVFSDVLERGNHPFPDGTGIRTSRVESFASPTDELKLVKTNNTTYLVI	0.000327471	1.22127e-05
Roth80	Roth80_gp15	MAKDFIIDFETFGNVSSSSVIDLALITFDSDPEVLESFDELVKRGHRIKFDLKSQKGHRLFGKSTLEWWKKQSAEARANLASTPDDLSVIAGIKEAQQYLIDNGIHPWDSFGWCRGQSFDFPIFVDCLRDVQRAQGISEEEIDTFKEEPCKFWNQRDIRTAIESLLLTRGLTTTPLPKGTLDGFIAHDSIHDCAKDILMLKYAQRYALGLSEAPSPEDTDPLSLPKGRG	0.000327471	1.21903e-05
Roth80	Roth80_gp28	MSWVDNEFAIRAISHLPKFRHVTTSSTFKLNCRCPICGDSQKDMNKARFWIFDAGQGLRCHCFNCEYNKWLSQYLKDNEPDLYREYLLEKRKEQVFDKPKTIEPSEKINAKLPVIEKLNFCERLDRLPKEHPIVKYVTARCIPSTSWKRLWFTNQWPSLVNSVNPGTYKNETNEPRLVIPIFNKKGEIESFQGRALRKNAPQKYITIKAHEHATKIYGLDTIDESKLVFVMEGPIDSLFIDNAIAITGGSLDLAQVPCHDNRAWIMDHEPRHPDTIKRMKRLVDAGEKVVFWDKSPWKSKDINDMIMKEGATASEITCYINQNISQGLMAKLRLDKYAKI	0.000327471	1.2183e-05
Roth80	Roth80_gp26	MAHFNECSQLIAGADKAEARYAGIVRKVGGDPLQVMLDMQKSLQVRLANDKPGTNMHPDELAQAGDIVQWLRNQKDYIDDEFRELLTSLGGMSNGEKAASAVWKPWKADHVKMQETYIKDLSDKDQLEIKFEMIDILHFVLNMFMALGLDSEEIFKLYYLKNAENFARQDAGY	0.000327471	1.21539e-05
Roth80	Roth80_gp204	VHDIQVKFKDFSHVHIECDDSIFYELRDYFSFEADGYRFNPKYRYGHWDGRIRLLDYNRLLPFGLVGQIRKFADQFGYKVYFDPAIFEQETLSREDFDTWLASKEIYSGLTKIEPHWYQKDAVYEGLVNRRRILNLPTSAGKSLIQALLARYYVENYEGKILIIVPTTALVDQMIDDFCDYRLFPRNAMLGIRGGTARDSNALVYVSTWQTAVKQPKEWFSQFGMMMNDECHLATGKSISTIIAGLTNCMFKYGLSGSLKDGKANIMQYVGMFGEIFRPVSTSKLMEDGQVTELKINTIFLRYPDAAANALKGKPYQEEIKFITNVKKRNRWVANLAAKLASRDENAFVMFKHVAHGKELFEMIKATGHEQVYYVSGEVNTETRNALKAMAENGKGIIIVASYGVFSTGISVKNLHHVILAHPVKSKIIVLQTIGRVLRKHKDKSLATVWDIIDDLGVKPKSANAKKKYTHLNYCLKHALERIQRYADEKFNYVMKTVNL	0.000327471	1.21345e-05
Roth80	Roth80_gp79	MARKRYMEEAERVMLLMYSVYYNETGQIANSSNLKGAMTRGRNFAQAAIDGEVMKRLGMTNYVKAVRHPDWKTVQAQVFKEIEEDVHGFWLRQQHP	0.000327471	1.21331e-05
Roth80	Roth80_gp102	VKNDQVYIVNGLRAVFRAKTERGIISTYPIAEFTFDDGEKITVKFIPLTGKYSGKDNIDLDIYYEGGVWKLKS	0.000327471	1.21275e-05
Roth80	Roth80_gp159	MNIRAAFNTFYQENYKLLAHEYHDAQGVPIPNDLVTPKHTKTDSLDNEIQPGDLVSYYCGGSLSAASVGILLGFTPKGYRVVPFHTSPIPEHRVLLSHMDSPHRVFLVKSKSSPIV	0.000327471	1.2107e-05
Roth80	Roth80_gp226	MEKGKFYKLKKTPILSPGALIKGVFEQIGNNPIKITRTFKYAENTGLVEFEIIKPDGEYKRVSVDEVRFSHMWCILTNQEFQHYFEETIYKEPEPEPKTDDGSNDWGVWTSNKGNDTYKGGLTKEEAVNLAKVQRLNATKDTKVVIMQPFAVPVVHVNIRPF	0.000327471	1.20784e-05
Roth80	Roth80_gp82	MKTTGALWKEFYNDESFWEGYYHDDTLILFDDVEVEEYEDPSPDAVVKIESGYVYKTDDFFTSHDLSLATFFKRWKKKQTARTMVVTVDKDNFDEVFETISNIPGVKKVK	0.000327471	1.20741e-05
Roth80	Roth80_gp52	MNNITQEERDELQQKLMEAAEEQAIARANKIVRKNRRELERLKAHAGDAVLDNNFPAYKYAIEKLRTILKQPFNDEIILTCWNTSRKSVWDILNAGTSKI	0.000327471	1.20735e-05
Roth80	Roth80_gp240	MLSDAKFSHDEFISKVKIFAQEVANRVPGSKVTLRRESSFNYVDAYIITVNNGKSNQHTQLALTGTGQVEMTNILGHI	0.000327471	1.20713e-05
Roth80	Roth80_gp129	MMTQTEIVDMITVMENTGFADMKQLITMVTAGNLLEYKRYKFLSGPFKGAEFISNAPNTKWMNRYPNFRIEFISGKLKGVISSSLITYDQRIQEKTMQWQKLL	0.000327471	1.20496e-05
Roth80	Roth80_gp64	MIEIYGIPEEVWRCPGCKAVRDLLDKLQLPYEFYNVINEVDGQPVYDRPLIESLAKRIGCYPSLAIRYPVIFMDNVKQYDIPTFKANLIAAGYDPDIIED	0.000327471	1.20446e-05
Roth80	Roth80_gp139	MIKTCYRGMIKDDEPGYFFLFLLIWFSFSAFVGFGTFWGFYFFSPIFGDTLFYLGWMSGVGTWFAMLARWLQFVSQRQRGVFDKPKVKKEKSKDDSRNETLSWIKEMK	0.000327471	1.20206e-05
Roth80	Roth80_gp279	MSKFSEQMNKFVDASRHGTLINEPEEVSIPEICFKVADWWDGRLLQRRIVCAANRFELKTGGTIVVPGTRHYSVDMANVLDMFRDKLVSDHVHGDNQGFVDQWGEYFTREEALIIATHAGQVNTVRPKSGPANELFSEDLY	0.000327471	1.19591e-05
Roth80	Roth80_gp13	MKDLVVGENVKVIGGKWVGHNGVIVKVVNRNDGKSGYKIYREDFGDYIHCLKKFVESSESYLRKWVHVNSLDNVITQSVSSTNSATNLSLHKNVLVTDEWEEDGKTLVNVVFQGNYAVLPKADVEPTESQRQGLV	0.000327471	1.19365e-05
Roth80	Roth80_gp141	MSNLYLPSEPPVYNYVYKFDQTDYVLIPGMVCAAGTMITLIIIDVMNLAEISSTSLVNVILLTWGLIGLLGLGLIELFRWVKYVKHNCERKAEWKEQCKNLTLEWNRKKSFEFIKEVRRK	0.000327471	1.185e-05
Roth80	Roth80_gp263	MFKRKNPAQLQQQLAGLKGGSSFSNEDKNEWKLKTDNAGNGQAVIRFLPGKDENSLPFVKLINHGFKHAGKWYIENCTSTHGDFDSCPVCAHLSKNDSYNSNPAEYKLLKRKTSFWSNILVIKDPANPENEGKVFKFRFGQKIMDKINAMVEVDVDMGETPVDVTCVYEGANFVMKVKKVGGFQNYDECKFLGQSEIANINDEETQKFLTENMADLSEIVAPSQFKSFEVNEAKFKQIMGTAALGGAAAKAAAQADKIGDDLDSFDKDLSDFESKPTSSRSADDIMGDAGDSVGDDDLNDILNDL	0.000327471	1.17946e-05
Roth80	Roth80_gp115	MKKYVMCYRCLHVYDYNTAPKTATKRLKNKEPECPKCKCKVIYS	0.000327471	1.17816e-05
Roth80	Roth80_gp253	MNIRFVRKGHQSKTILGEMCDAFSSDLPEVNDKIVFDGTEQRVLSIVKSYEWSIGKTQLICWFEVDIT	0.000327471	1.17357e-05
Roth80	Roth80_gp19	MKFTAETAKIYTRLITTLGSAQRRHKEFNLTPEYLFNIMQQTHCAYSGEKFGTVKGNHPDSMTLERWNNDLGYVVGNVIPVKQKYNTLRGNNTIEGLERKANEIAARIVRSSDSVKPTSDKEASRLEKIREYEKTITSIKTNLRNRENHLSQFVQKEKNGTATSADLELINALRTRISGGKSELAKVERKLSAILASVPNRPSDAEIRVQSIRLIVNSLRRLEECSMLDKLKLKKGLPLTASFFQLLRGKM	0.000327471	1.17302e-05
Roth80	Roth80_gp125	MSTNPEVFIRRTKLRRKFEEAFRSLNLSVRARAKAEGKEPFFTKYSDHLLDRAIQREIDEEYVFSVLSKIPNHLKEINEFLAMPWLPIDPKDMMKISSISQCG	0.000327471	1.17123e-05
Roth80	Roth80_gp255	MSANYDITQLSEDKVQKKWKRFPFKHGIHLLVFSYNGLSTYNGSTTVYNRNGNIPIEIERDYKKMFIGMSHGNVMVKDDVVSIIGRFEKRGDQLFFTPLQEKFNA	0.000327471	1.16805e-05
Roth80	Roth80_gp99	MKVFLNYGRPHKGRRWYLEAVCRESGRRENAKFSARPTRKQIHQFMSWAGEELRFSLYWAEI	0.000327471	1.16438e-05
Roth80	Roth80_gp78	MFTVFGYDSNIHKCVFCDNAKRLLDVKKQEYAFINVMPEKGVFDEVVISDLLRRLGRESQVGLTMPQIFAPDGTHIGGFDELRKFKFNA	0.000327471	1.15573e-05
Roth80	Roth80_gp104	MNINKNSWHFKMNLWFKSDNMWKMPKTLCGYFWTTVLHVVFSSAIITFIGSVAWMFGWPIVAETGILAWMGISLSAFWLNVIAVPVGAAVIAAFMLLFAAIAFGFIFGLEKFKHYRIQKKYTKKLARIKAGLPAEAEPLVFIQYLKARKQKVCPMIDYVEGDK	0.000327471	1.1545e-05
Roth80	Roth80_gp2	MKRSYIPSEELFNDAIYREYRIIQRFFDIQAAEEFKERFKEIHNKIFTTNTATAEELLEVAEIIKRHN	0.000327471	1.15208e-05
Roth80	Roth80_gp4	MIKNEIKILSDREHIIKRSGMYIGSSAFEAHDRFLFGKFQSVKYVPGIIKLIDEIIDNSVDEAIRTNFKHANKISVDVKGNKIIVTDNGRGLPQAPVVTPEGETIPGPVAAWTRPRAGGNFGDDAERKTGGMNGVGSALTNIFSVTFVGATCDGKNEIVVRCSNGAENVSWEEHPAKDKEFIKDKTGTVVSFIPDFTHFESDGLTDVDQSIIHDRLMTLAVVYPDIEFKFMGKRVQGKFKAYAHMYDENAVVQDSDTCAIAIGRSDDGFRQLSYVNNIHTKNGGTHVDLVLDELSNELIPALKRKYKLEVNKARIKECLTVIMFIRDMSNMRFDSQTKERLTSPWGEIRSHIDIDYKKLANAIMKSEDIHMPIIEAMLARKLAAEKAAETKAAKKAQKAKVAKHIKANKYGKDADTTLFLTEGDSAIGYLLTTRDRELHGGYPLRGKFMNTWGMSAADAMKNKEVFDICAITGLTIGEPAENTNYRNIAIMTDADVDGVGSIFPSLLAFFSNWPELFEQGRIRFVKTPVIILTKGKEQRWFYSLGEYEDHKDDFKGWKLRYIKGLGSLEEDEYERVIQDPVYDVVTLPENWKELFELIMGNDAAPRKTWMSE	0.000327471	1.13836e-05
Roth80	Roth80_gp290	MALMNKALQRLNQLRTFTLDLNKLRGEAKVKIIDTARYSLDIDPSQDRIDVLKRCRIAIPAEYVVADFLDGYVNDQVVDHNNNDPYEWAWDVLAHPHYQGVRVEVKTHFVHDRANHKPWINVTTGKDGLFPNGSGINLGPMFKHKVADCIIIFVAEEVSQNVIRYTPMFAGGIEHLMEVVKPSRVGAGGYIMHKF	0.000327471	1.11526e-05
Roth80	Roth80_gp71	MLLTGKLYKEEKEKLYQAQNGLCPCCKRPLDEDIQKNHLDHDHALEGDNAGKVRGLLCNLCNAAEGQMKHKFNRSGLKGQDIDYLEWLENLLVYLRQNRKDNNIHPQYVADMAKRFSRLGKPEMIAEMELHGFTYEESDGKSQLASKYKKQLRKSLK	0.000327471	1.09804e-05
Roth80	Roth80_gp54	MSNYVNNKELYKSICAWKEKCRESEAAGGPRVVKQNDTIGLAIMLIAEGLSKRFNFSGYTQSWKQEMISDGIEAAIKGLINFDETKYDNPHAYITQACFNAFVQRIKKERKEMAKKYSYFVHNVYDSRDDDMVALADETFIQDIYDKMTQYESTAYKAPGSAKKSEPTSDGPNLEFLYEAED	0.000327471	1.05661e-05
Roth83	Roth83_gp54	MAADGTVTGTGTKWQSSLSLIRPGATIMFLSSPIQMAVVNKVVSDTEIKAITTKGAVVASSDYAILLSDSLTVDGLAQDVAETLRYYQSQETVIADAVEFFKTFDFDSLQNLANQVKADSQSAGASATAAAASESKAKTSETNAKASETAAKTSENNAKSSETKAKTSETNAKASETAAKTSETNAKASETAAKTSGTNAKSSENKAKTSETNAKASETAAKTSETNAKASETAAKTSETNAKASETAANSAKTDAQTAKGQTQNLRDQVVDLVAGVQAPDKLSGVASSSESWMKIANIKSTGSAYAFVQFIIGGGSDYGAANVPVDIFSLSGRGLPASPLTSGNIDTWFTQRSLITARPNAKRVNLGAVKKADASYDIYLHAPGGWIPSLWLNLLNVQANNGSITGPIIDRTGYSWITTEPTGIVYNNPADYLLANDSTIPRTNVANTFSQPQAISVPGRNATLTLNGCTIRANNSNAIVCSIPEGGQGMYFRPNGDTNSAKQVVFNASNFSVTGLNANFSNAVTMSSTLRADGAADLRGAVTMSSTLRVNGAADLRGGVVSYGTVRSTVNDAFVAWPTSDPDGGNGAILKAPSFISRFNVNGNGARCAMWLEENRGYEHRAIIELSKWGDGGTTQYWQFKADGNIASTSYGNVVFAGLSDINYKDNVVDYDGVQSLENIKAMNLVKFTYKDDVKKRERRGVIAQQVRDIDSCYVKESNASYQDDEGNVVENKKLVLDNNALLLDAICAIKALSAQVDELKEEIKNLKG	1	0.999626
Roth83	Roth83_gp51	MNNIKARKGGSSKPRTPVEMPDNLISKDKIKLLLAVSDGEVVNDFSLKQLHFGGVPVQNEDGTFNYEGVIAEFRPGTQTQDYIQGFSESSAEFQVAREVTHNTPYTLTVSNKNLSAIRFRLLWPRVLTQKDNGDMVGSVVEYKIEMAVDGASYQTYLTGKIDGKNTTGGYDRSIRVNLPQNFTSQVLIRVSRVTPDADGVKVVDAFRVESYAEVIDAKFRYPLTAMLYVEFDSDLFQNQIPTISLKKKWKIIQVPSNYDPINRTYSGTWDGVFKWAWSNNPAWVLYDLIMNQRYGLDQRELGIPVDKWSLYEVAQYCDELVPDNRGGMEPRYLMDVVVQSQVEAFQLVRDICSAFRGMTFYNGESLSIIVDKPRDPVYLFTADNVVDGVFVRTFPSEKTMYTSCNVMFDDEENQYEQDVEPVFNPDAAMRFGHNPTSITAIGCTRRTEANRRGRWILQTNLSATTVSFSTGLEGMIPSCGDVIYVADPHWQSAFNLVLSGRIMEVTGTQVFLAFRCDAKAGDTLILNTDDGKPVRRTIASVSADGKTLTLNVGFNFDVAPDSVFLIESDQLAAEQYVVTRIEKGSDDDEFTFAITATQYNPNKYDAIDNGVITDDRPTSVVDPDSMGAPKDLTISSFSRIVQGMSVETMVIGWSAVQYAKLYEVQWRKDGGNWNNVPRTATTQVDIEGIYAGEYQARVRCISGGNVASPWSALATATLTGKVGAPKGPINLFASDNEIFGIRVKWAMPEGAEDTAYIELYQSQSGTDQDASLLTLIPYPAAEYWHSILPAGYVNFYKARSVDRIGNVSEWTDYARGMSSTDVNIITDAILDEILDSDAMKELQESAQDSAAKLNDYANSIIQNALANDADVRVMRKENGKRKAEIAHTTVLIANESEARAAEITQLKAQIDDDITAQITTLNQALATESETRATQIGQLQADFAADIDGVKTTMNAGFTQVNQAIANESDARASSEAALDAKIGQNSAALNQKLDSWANVNGVGSMYTMKLGLKYNGQEYNSGMALQLTTRGSSVVSQVLFIADRFAIIRNAASGAYTLPFVVQNDQVFMNNALIQDGSITNAKIGNVIQSNNFQENVAGWRLDKNGVFVNYGSISGEGSIKQTNQNITVRDGSGRVRCQLGRITGAW	0.000327471	0.999275
Roth83	Roth83_gp1	LRGFPVRFFPPQSNPIKPHNHKAATNSCPF	0.000327471	0.000454523
Roth83	Roth83_gp49	MLTPKIKMQIMQHAKEVYPHECAGLVTQKSRVQKYHRLDNVSPDPENESMPDETQYALASMDGEPIAFVHSHTGDGATTIPSATDLCFCDESGLSWVIVSIPEGDMRIIEPKRRPLIGRPWALGAYDCYGLIMDFHKRHGVTLKDRRVPFEWWKPEYKENLYQDYWQEDGFIENTGEPEVGDMIIFQLQAEKWNHAGIYVGNNNILHHAYGKLSRRDIYSGWYEQHKVLICRHKELKHGITYKDD	0.000327471	0.000335536
Roth83	Roth83_gp76	VTGSGPCAPIIQARFSSVFRLSLDLGFNTAYD	0.000327471	0.000132565
Roth83	Roth83_gp52	MAYGFQSWDANGNPNNYGIVPVSVAGYIALSQGQKSGTWYYNVPPGLRLGFFWVANQDQYGTSKRRITVSGNQIVVSDAPDNALESGVYPATQGFIVVQIMS	0.000327471	7.14433e-05
Roth83	Roth83_gp53	MADYGILLTNDRGNVWVSPQSIPLALLSKQGITLRGGTHSDEVRSVTYDTNHPCVPFVVFHGSSPQGAFTKIRYSGNTCSVVFSFGKQNVYAEVYFFSVFPQPNPGYGLAIWDENGTLILTNETRTLSDVQTYGTGFNLNVTNGGKWAVSPVQLGAIVGVIRDPYPRPFQGDYGAAAFFNGSSTQLTAYLTQAPGGAASDLTYVDMKNTCIAIDCARYD	0.000327471	4.68425e-05
Roth83	Roth83_gp46	MADKVAGLTFGVDVSQVDKAVRSLAELKNQSQQTGAGLQSLADAEKRATAQTEEMNRALQRQKQETDKSKTSFSRIASAIDPTISKMANLRKATEELDKAWALGLVPDDEFFRLGAIIESTTNKLRQQQAALTEEGRAAIAEAEAKEKATNAGRDFVASLKQQAESAGKTRAELLEMKAAQLGVSAEAAPFINALKQQEQALKKQQSAMGLAGISAGQYQAAMRQLPAQITDVVTSLASGMPIWMVAIQQGGQIKDSFGGIGNTFQALKNLIFGTSADINESLDETSESASDLAESFNNTTEAGEKMGGLIRFINPVTIGAVALGVAIAAIAKAGFDAWKSQRDLANALVLTGGYAATTTGQINDLANELSETSSATSGRIQDIASTLASSGKYTIGQIKTITKTTAEWEAQTGESSDKIKGYFDQILKDPVKGLADLNDKFNFLNEGQLTYIESLRKTKGETAAADAATKLFADKMDKRLKDVADSATPLEKMWMDIKKWSSDAWDWVGNHTVGALNLIVDTVSAIINTIRKLIADGDAMIAQFIVDAGRQLQKIPGMGDFGNDFLAQQEQLIKDSKAKSAELAKTIAEQQARIAKGEMGYIDAANNKDVSGGYSSKTKERVNQEEKDILKNRNARKQQADAGVKIDEQYQAELLSLQAQLKVLQQHKGLDDKISQQRKDYFETVAKFQVLEEASQKRKLTQSEQQMLANKKNILYMAEQKAIVGDQIVQQQRLNALLDKSTKYQNQMAEKTKALQDTAGMGSKEQERYRANAQMAADWKNSGGSLSDPGFKAMQDASNKFYAQQDAQMLNWKAGFTHAWADIGDEVNNVYSNIGDITKNAFNGMASVLTDFVMTGKASFSDFARSVIGDITNMLIKMALFNSLSAAFGGGGTFSFANMFSKGFSGGGYTGDGGKYEPRGVVHGGEFVFTKEATQRLGPENLYRLMRGYASGGLVGGNASSGSGITNGGNVAASAAMVFTIGDINITMGSGQDSKGLEQGVRQIVNDMFTEALSQNGRIAKFVNEKTRR	0.000327471	4.23657e-05
Roth83	Roth83_gp41	MTVLRGAYNFLPAWKYIGIMALLNFHQNRSIQHAFTKRCKGLL	0.000327471	2.33673e-05
Roth83	Roth83_gp29	MNEMIIWEDLSPADKLAIKALSTRNFSLFLKIWFQIIQGEKLMWNWHHSYFCHTVDEIIAGKRKSTIVNVAPGSTKTEVFSIHLAPYAYLKCRKVRNLQISQGDALSKGNSDRVIKIFSSSEWQELWPSKFGRKQIDEFQVMDDNDRVRLEMVSRSSGGQIVGKRGGYMTPGFSGLIALDDIDKPDDMFSKVKREKNHVLLKNTIRSRRAKKKKGDETPILSVQQRLHAQDATWFMMSGGMAIDFDRIVIPAMVTREYGESLPDWLRPEFERDVLSGPSVVIDGVEYWSFWEENESIENLVALREADLYTFLSQYQQEPIALGGNVFKSEWWRYYGDSDKAHEPRPDKFEYTFITADTAQKVKELNDYSVMCYWGKYRDRVYFIDGIRGKWEAPDLRVQAEAFIKQCWRRNKECGNLRRIYIEDKASGTGLIQDLTKAVNGMGEIVPVQRDKDKVTRAMDAQPIIKGGRVVLPDNHPFVAELEAEMSAFTYDDSHPHDDICDNVFDAANLEMNLSDDPVERMKRLAGLKKLGR	0.000327471	1.82604e-05
Roth83	Roth83_gp44	MKQILKRSILMNRPPKAGSYSRPCKRNGESG	0.000327471	1.81814e-05
Roth83	Roth83_gp33	MAQIPASYSRKRDIAVAGQIADTSLYNIDGTCVAEGDIKAGVLVASTGAVSNGHKVVKAAAAASDVIVGIAQFSQAYSPEGQYDDESAVNVMTHGRIWAVADATVTEEDCVFNSFVTFTANGAVAKGDAGVIKTGYRHTGEYTKNADGTVLVKVQVLQGFGNQPIGEQGPQGVQGLQGIQGIQGPKGDKGDTGPQGPQGPKGDKGDTGPQGPQGPKGDKGDPGTPAS	0.000327471	1.81693e-05
Roth83	Roth83_gp73	MSTLNFQRALAIGFIVWAAAVVSGCASSVPILSDLVGSKPDMTAQVGAENVKQAVGVTNKTDTSSKQETTFKESAVGKVDTSNKKSVTTSSIHANQITADKIEIRNDESGSLIPWLIGGVGVVMLAIGVFGLWRERKNKGA	0.000327471	1.78545e-05
Roth83	Roth83_gp36	MASKKETVETVETVETVETTSAEQASQVVQLQNVGACAIRYKGKNYVYEQVFEVPENEIDRFRHEIFKGRVEFYDNPKRTREYIAAVKAKAKEIVQPKSAE	0.000327471	1.7589e-05
Roth83	Roth83_gp37	MSYTIQDVIDKMRSLAPPLKEVPDELLSAWVVLAEEFVCKSRFGDSIVTAIALMTMHLMFLDGAMKREGESLESYTQRVASFTLTGEFSQTFDRVSASSDNEMLSTPWGKMYWRMLKMRGGGFGLLTAGRVRRCGMGR	0.000327471	1.71808e-05
Roth83	Roth83_gp58	MINNNIIIITLSVSINLGKISPGYVSFFAGFRARFFMDIYL	0.000327471	1.70467e-05
Roth83	Roth83_gp79	MKFIILMMLTILCMSGPGGFIFAVMLLVVAGIIDIRHHHVMTDLRLNRLINDIKAACEGMEIKVVKK	0.000327471	1.66839e-05
Roth83	Roth83_gp22	MKIKITKIDTLNGDGSITLEECGLKIGEVLEVDGHFNDGSYCVIAPRNSEFIQAGDNISVSADECEVVEE	0.000327471	1.6625e-05
Roth83	Roth83_gp80	MVDGMTDRVIYCMFDGSGIMGLPWAINGCKVYCFNADSGDHGEYSIRMVHPNIQYVNIWIDKDFDSKRSILGIPDPDFIFAFPSCTLLAHSGIKHVRQDNDVLSAADDAKMVEQLGNKYGCPWMVENPVGKLSSLWRKPDFYFHPRDFGGYVSPNEPVWHPKMPHCDNYTKKTCIWHGNGFVEPKRLPPPDGVEGVNFFWAWKFLGGRSEMTKMLRSITPRGFARAVFQANYRE	0.000327471	1.62765e-05
Roth83	Roth83_gp2	VDNTPSKPCVKRVCRFCGNSVTNPLIYAPLYISRRRRGTSKIF	0.000327471	1.61791e-05
Roth83	Roth83_gp34	LHQKKTFDGLTIRDILHLVKLNTQTGVFR	0.000327471	1.60574e-05
Roth83	Roth83_gp19	MNTTQIIHLIPSDNFTKDDDPLLAAVIRAGIDWALSDASCESFMREPFSRIAELEQQVAFLTGELQAAIATIEKVREIMRTEPGYDVEDHARVLRMMADAFAKLQQ	0.000327471	1.58545e-05
Roth83	Roth83_gp63	MKNFLWVIASIGFGIVATGFGLWVITLAGHFKGF	0.000327471	1.58433e-05
Roth83	Roth83_gp68	MSPKITDEEFLAAREEGKTYREIAEEFGMNIRSVERRGVRLARQGHLHGNAHVAKHIPDGFGVKGTSTMIRADGSEVVRWVKSEVDRDRMVALMEAAQAAFCEDLPRAEPQPLDESKFYIEDQLALYPIFDLHIGAMAHKHECGENYDTSTAEKVLNRFFDYSVSVAPQSQKAVLLVGGDFLHSDGLDAVTPASGHVLDQDSRYAKLVYVAIRSLRRAVSLLLNNHAEVEVQVIEGNHDQAGMIWLRAALAAFYENEPRVFVDVSPAILHRTLWGKTMLGYTHGHTMKKPETRLAAMATDFRKEFGQCDYIYTHSGHWHHQTVTEHSLGIDEVHGQLGAKDAYAARGGWRSYRQAAVILYSKEYGEVGRFIYRPNM	0.000327471	1.57931e-05
Roth83	Roth83_gp50	MASHTKTIKLSGSLGRRFGVFHKLAVDSVAECIRALSYQVEGFKPFMQSKVGSNMRFGIIADGKPISTSDFATFSVAKEIRIIPIPKARKNGGLLQIVIGAAIMVAAFYTGGAALAEMGAFASAAFMAGGSMVLGGVMQMIAPQMGGNMRASESPENKPSYAFGGPINTTAAGYPIQLPYGYRLAGGALFGSGSYAEDNN	0.000327471	1.57323e-05
Roth83	Roth83_gp70	MKNVIILNGAPGIGKDTIAEIISRKWQYKNLSFKQPMFAIARAVLGSADFARFTARYHDRKHKEVKCDFLGDRSPREFMIHISENFVKPTLGKNQFGKLLCDSALTSPFNCIVSDGGFDEEVEHVAAHEALNVFVVRLHRDGMTFEGDSRKHIRRPDLICDTYHELDFDMTTGEPEDDAQKILDMVSDVALKL	0.000327471	1.56634e-05
Roth83	Roth83_gp35	MTMKLDAFEQSAIKVAMQGMGVDAAKLDAYGIWTVKQMTQLLNRQYEQAYPQTSALELFPVTTEISPTARRFEWLEFDGVTSAKIIADYTDDLPTVEAMAKEKSGKVFRLGNAWFISIDEIKTGAALGSSLSDRKATLAREGHETLVNDLVFKGSAPHGIVSVFDHPNINRMTASAAWGDDAAAAEKAFEDLEDLLNLIEETTLGRHHATNIVIPPSKRRLLTKKMPDTSGDSYLTWFTKNHPNITITAMAELEDIDGAGTKGVLAYEKDPMNMSIEIPERFNMLPMQPKDLHFKVPCTSKCTGLIVYRPLTIAILTGI	0.000327471	1.54848e-05
Roth83	Roth83_gp48	MTANVSKEFANCLQKLFPGEILTLIDIDATKFGGQVYRFHNENVAYTTEELLAAVNGGTLQPKMITFRGEQYGPRPFGLGGIAMSSDGTVEKPTLTVSNIDAQASALIRAYNGLMQAKVTVWVLVKKLLQSDGSVKEGDFRRFVYYIERPKKVDPQKATFELTSVFDMDGLMIPARLTQTVCYWAQRGWYKSGNGCDYNGQNGYFDKLGNRVDDPAQDVCGGLVSSCRLRFGSEPLSFGGCATATLKSGS	0.000327471	1.52314e-05
Roth83	Roth83_gp26	MMQYKIILTARKMGGFCKSCIQEFSMTIEANDTADAVEKAKKQSGVNLDTHKININYIREVNQC	0.000327471	1.51303e-05
Roth83	Roth83_gp86	HTSMQFVANPETLPKSLRRMKQSKAIMIRQN	0.000327471	1.49549e-05
Roth83	Roth83_gp66	MKTKTIADTIKIVPAKAQVVSRHLVNLSRLCMADYMANPSDNGLDGVVGEIYFRAGYGLESVAMYEQMAEGFCIYGDE	0.000327471	1.4792e-05
Roth83	Roth83_gp17	MNDNLIALLEELNSYGCAYIELSSEQVIEVAIDDDAGFTRLRVAAGAEEEFEDCGIREVTNLLESHHVKEIR	0.000327471	1.47535e-05
Roth83	Roth83_gp8	MPRFSATTKLRTFAGMPIPYSSTKAVQGSEHGVYFHWLGKWRFTVIRGFYVTCDRVDIADHSGGNQIHEFKRHE	0.000327471	1.45353e-05
Roth83	Roth83_gp64	MKDIADKDTRDAFITFEQLERETFIGNALATGGHYQAVRPDKFYQVTGNRYAGSKTPDIVRDKWATDRSLIAYMEERYGPYDLDAAADQSNAVCAKFYDEKTDCLKRWWGKNKHVWLNPPYSFPDPFILKAIEQMEHENQIDILLPGDNSTAWFRDAQKMAAEIIWIVADVEEDDDGNQLSRSGRLAFINGLSGKPVDNNNKGSVIFIMRKLKPGEEQKTLYIPVSEICPSLAKKRMRKRGI	0.000327471	1.45291e-05
Roth83	Roth83_gp84	MKAFADVVVGDKIQYGASDLFRTVTDIEKGRGVNGFTVFVVLDGVARFAVDARDWVFCIEKGQV	0.000327471	1.45196e-05
Roth83	Roth83_gp7	MSKKNPYSTSNYHNEHVMRWHWQKLKERYLARQGK	0.000327471	1.43651e-05
Roth83	Roth83_gp45	MQTQWRIGMNGPTGLDYNTLPLLFELYKIDNREAALLDLQILEGEYLKEIYKKSK	0.000327471	1.43317e-05
Roth83	Roth83_gp20	MATPPKTRKNIMIYAIIALVVLILALYACGCFLMRAFLKSADSTDKEDLYPVLCWPWITLSAVGSVIISRNFKW	0.000327471	1.43286e-05
Roth83	Roth83_gp27	MLTLIIALLMLFIGYHVGAAHLVERLSERVHEGTFAAMFYNKKTARWEKIGDPDGIAKRITFSPLPYVDCEPFVKLQKTLNRRNKLI	0.000327471	1.41053e-05
Roth83	Roth83_gp6	MNFKASDVKPGAVYGSRFNDRLWRWDGETMWTKGEFDVIWHECGWPHPTMERRDIAYYLSIGYMHEVER	0.000327471	1.41016e-05
Roth83	Roth83_gp32	MMKRVQRFDTVKMKARFDENGFLVDTPIVARIGAQTYQTPTGPRVEFRPRSEVFDAESLASYQGKPITLGHKMVNAQNAKGLVVGSCSGAGKEEGIGVLVPVMIYDGESIEQAKKRVAAELSVGYTSVDIDRKGWGNNATGEYYFDEDLPENFEEMKNDSVSDWVRFDAVQTKIRVNHVALVFRGRAGIAKLNLDSEQEFPYDDDSNHKGAKTMIIKIDGVDVEVADNVGAYIAKLDAQVASATSQVTSITAERDALQAKVDGIEDEVAARVAKIKADEDAKQKVIAVVSAAGVKCDGLDVKAMKVAYIKEVDGRDLSDKEDSYIDASFDFIANSDKMAGNRSKVFGKKEDGEQKDKGGLPKLDGTEIIDPQAKFRR	0.000327471	1.40913e-05
Roth83	Roth83_gp42	MHLPNGAKVFFEKARGATIPFTAMTNNAKNPKITVADGKLKAKDIVIFTDCTWGDFVNKVARVKAVASGVATLEEFDTSDNNKYPGGAATGSVSVITDWVELPCIQDLGKDGNEQQFYNYQCLGDEREQSEPTYKSAVTLNYTFAHDYGNAIYPILRSADASKQVKAMYMYIPRASEVRYWSGVASFDDIPSTAVNEMETVTLNVALKGSHVFLPVVA	0.000327471	1.40593e-05
Roth83	Roth83_gp23	MRGCGRMSNKIWVLTYTIGTNEGRKSRRLICDTKEQAIKQQTVLGGDLVEYLRKPEAFKVNWPEGMDINGALASLREMQHNPKTWSDFQCLRAEPEVKADPFTNIRAQHAEWSDRQFGNVGPVGPLKHLAKEAIEAAEAPDDISEFADILMLVWDATRRAGFSDEQLAEAVAEKLERNKRRVWGEVKDGEPCHHVKN	0.000327471	1.40411e-05
Roth83	Roth83_gp55	MTMHVVTGVIRKEPYIKEGSNNNGPWKMYAVDLSERMKIRNRDGEDETIYTNYRAVFFAKENMIKWYDEALQMNKVISVTCRTLQIVNREHNGTIYSHNEMIMPQLEFSQREPSQNGGNQQSGWGQPQQPKPQQAPKPQNSGGNPGMDFDDDIPF	0.000327471	1.38172e-05
Roth83	Roth83_gp9	MIGNHNNELNAAAHRRAVEQNFNALKVACDEMKALLELPSWDPQLEDYYDGLRVKRDDIINRLRLAGMFL	0.000327471	1.38169e-05
Roth83	Roth83_gp14	MIRLSDFDRHCLTGQFGEKPVLCKISKVKGEPFEQIRTLISFSRRNRLYIQARGGLFAKQVHFAYGTGFYTGGDGVNPSPKRVRLREIIERGYVWTNGIY	0.000327471	1.37835e-05
Roth83	Roth83_gp15	METVKVICTHVGYSPLSTYFTPGREYDARFGPGLDEVWILQDDQGTTEDEEFWPACRMPDEKIAMYANRPYENNALFEVKV	0.000327471	1.37674e-05
Roth83	Roth83_gp61	MLTIEQQIEAYADKIPLIQKRFTVGNIVPYPYQAVAYIETAKRIAKYEHPFYIKASVSAGKTIMIAMLAAQCKAMNLPMMVLARQAEIVKQDSEEISNLDVPNSVYCAGLGTKAAYFPIVVGSEGTVVNGLFKMLGDYVPSVLAIDECHQVDWQDLAEAIANNESFEYMSRPKDKPYRVNGELVDADHPYDEKFDDVEFGGGRTQYTIVICELMRRCLEKTGRELRIVGYTGSEFRGVVPILQEDKTQPGFWREQITDINTNYLVEFGSVVPTIFGDTEAEGLGYDLSEFHGSSQDGTQDFSAEELRKMEKKIHESGEMTKLIMQKVVERAKTRNGVLITCAGQRHCKEAASYLPPDATYAIITEKTNSKKRGEILDKANRGEIKYIFQVMALTTGVNVPFWDFSVILRKIGSLTLLIQLLGRGMRLLKDWQKQPPYSWVKEDHLVWDFAGTMDDLGQLYFDPILEQAQYQRRKSSKNGPKICPVCKGENSEYARRCIHKDSNGNRCEYFWISQRCEDQKDPRTGKIKVKGCYAENDIVARQCRCCGVQLKDPNDNLTGKHYTQNDWYDVVGFDIGLTRNQSGIIFNYVLLNHDGERFTAREKFFPESENQICGKLWRQKAVFQHVSDAVMRGKLGGMKNARKILEYAEYFRAPKRVTHRINGKKEDIISRKDFGDE	0.000327471	1.37571e-05
Roth83	Roth83_gp16	MKVSKKKLALYWAFFLGGLALHDHVGWQAIGMICIIIGVCRLSEINGFRRGYRAAFSGEKE	0.000327471	1.37494e-05
Roth83	Roth83_gp72	MGIKTRVTFAAAVAIAVAFLPEVEDTKYNVYMDIAGVPTVCEGITGPDVIKGKTYTRSECDALLTKHIQVAKRTVDSKIKVDVPDTFRASMYSFTFNAGGGAYSGSTMLKLTNQGRLREACEQLYRWTYYRNPKTGKMEKSKGLYNRRVQEYQLCIKDLK	0.000327471	1.35705e-05
Roth83	Roth83_gp83	MRKRRAGEVVCTCDAYPFPHRMFGGSCNGIAIVIASVGGAECQHCQLLNNGSCEVLAGIENPIECHYVADFIHQNEVKI	0.000327471	1.35033e-05
Roth83	Roth83_gp74	MFILDIYKFCESRREFTRQDFAKFVYTHRESPRLAKAANVSQRMFASMVSKEFLARSYTNGYLDGKNGAVWCTGPDNREIGFDFRSFEGMDNRYMWEMMHLDQLSDEQLFGKPGGRSDNGSSQACLRETDHTRKLLACRAHLALSRNGRNQHG	0.000327471	1.34874e-05
Roth83	Roth83_gp69	MNRNICIFDLDGTLSDGTHRLHLLPKKDLHLTESWSEFNGASIGDSPIQSTIDVANALYRSGMTVIILTGRSDEVKTETMIWLDRYGVKYDSLIMRRASDNRKDTVIKEEELRKIGLDRIVAAWDDSPNVIAHLRGLGITTYQVCDYGDNLHDHLKSHGVDK	0.000327471	1.34647e-05
Roth83	Roth83_gp60	MEQMAKIDKRTLNGNNGTSRGKDKKKRKRPTGYYVLKDEVRAGLTARMELVIDAFGGIAGTAKELGVSIQVVQQWRKRGMISADGAYLVHKSYRRNNCKGFRASFCRPDLRFDSNGKPVTRRCDRREMLRVVR	0.000327471	1.33797e-05
Roth83	Roth83_gp5	MITLITWEHENSKPEVREFETVAACYNLAANGGFYKAQIVNEFGVVDYEF	0.000327471	1.33779e-05
Roth83	Roth83_gp82	MRTVTISNSFSYIIGSPEERIKAIRDKATNDVTDAFSAAAKAAITYYYGRGPEEFSADSAPFLVVKKEGGNVWQINDKQTGEFIFGSVPCRVGSNDVTIQELGEHEPRVQRTIYISQDYATCVPA	0.000327471	1.3327e-05
Roth83	Roth83_gp71	MREFINAATNSSGGVALAGSATGQLIIAAIGLFFMILFGSFGAWLRWRDSKALREALEAGDIKTAMKIRSK	0.000327471	1.33269e-05
Roth83	Roth83_gp21	MNIKMWFNGFTYNVRFRGKFYYWCDEGGKRWRIRPHQKGASYELGIAEAQGRVEWVKLKVMDGLPNSTNC	0.000327471	1.32706e-05
Roth83	Roth83_gp62	MNSVSWLRHEYPDYLFWHTVNEGSKHKASAVIDHQMGLLKGVSDILILIGFGGKYPFAAIELKRQGKAQASPVSKEQREFLAAVRRRGGFAAVAYGFEQFKIAFCDAIK	0.000327471	1.32652e-05
Roth83	Roth83_gp25	MFGLNEAQYNAVKRIAKQMAAETKDAIKKDKKTYDQVAAKMIDKHWAQINTLVTRGQFIWIAGYLEGRFGRRDGEYE	0.000327471	1.32627e-05
Roth83	Roth83_gp65	MEQIESFTEYLRIVVELLDKYGFIGTDEEKLAFADTIDGTYMEFMDNGTPVADWPEILERELIEFKSHEGAEYFAKQH	0.000327471	1.3195e-05
Roth83	Roth83_gp18	MNTVKLMVVNAARERERHLIGCVFDAVEVHEPLGTVHVIQGGYLNEFIVNPLDTDEDLTIRVGSEPENALFHLRKVSKASQRKLLVRALKRIAKQRGYTDAYIRKFGTFAGVGDWARSWADFYFNKSGEFCAAHTDWLHGTEHDPVDGHEWYEFIEAELDAL	0.000327471	1.31842e-05
Roth83	Roth83_gp13	MKQVVKNAVVAIVGTNFEGKKSRIHLLHVGNDGKMRGAFHYGERGEHLHSDLHSVLPLTTFNEWRTHREWLPEYHYEGLIVESFVADPTKLTARDYKRMARKAHKLMKRTPEDHVWHIFANQL	0.000327471	1.31695e-05
Roth83	Roth83_gp30	MNNIKMDDYNQIFNGGAGYASTLASIAARFGTMSQVEEFYHENGMAKKIVDVIPEEMVAPGFQLNGISDNTKFQSEWDGLNLEPQITDALCWARLYGGSYVLAMVNDGRALTSAAKRGKPLESIVVYDHDSVSVAEEETSPRSPRFGKPKMYEVKPLNGGQPFKVHYTRMHYIDGERVTNKVRKLNNGAGGSVLNKSIIEAILDYDYSEYLATQLLKRKQQGVWKAKGLALICDDKEGEYAARLRMAQVDANSGVGNTIGIDADDEEYTVINSDISGIPEFLSAKMDRIVALSGIHEIVLKNKNTGGVSASQNTALQTFYKLVDRKRNDDYKPLLEFLLQFIVTEEEYSVEFEPLSLPTDAEKADIFQKNANAARGLVTDQVIDANEARDTLSALIPELKLKGNAPKQKKLPDRASGSGSTQSAEILNNTEADDES	0.000327471	1.30455e-05
Roth83	Roth83_gp40	MALWALLRFGWAFMLLKQSSERGRKMHYEMALKCKAAVAKFAAENMLRVAGDNVDFRPPAGGETYLKVSYVEADSRSVDLSRKCRVYLAMVQIDVIFKPGIGTDHARIVAQRVAKSFPEGKIVDSESKLYVSEWAEVHGVQKHETGWFFPVRFTVRCDRVEENGYPST	0.000327471	1.29805e-05
Roth83	Roth83_gp24	MPEYSKVEDMPIGATITGIRMSESDDAIKPLAFPVTQVETDSKKGFIFIYKNFNSPLRVEIFIARGTWVEWEKAKCSD	0.000327471	1.2977e-05
Roth83	Roth83_gp78	MISQKLAEVCREVLRMNNGGATLAAMQNKIESHVGFKLSCRNKADFLDLVNLYIKIGEGK	0.000327471	1.29737e-05
Roth83	Roth83_gp75	MFLNDRVSPQDIIAIAEREGISPLRVAIRANGYRDSVSFWPKPKDIDVNADKYPTISIANDYDVVGKLALNAARSVQFPESSAYMHFLGTVSAAMMGRFWVEYHGSEQPTTLYVITSQPPSAGKSAINSLAIDPIVAEVERINESRKKERKKIMAKLSANKQALKGELSQSDMVKLFEDRDELEEKLEKLCDLTFPVSDTTPEGLAKINNRQGNFAVISDEATAVNSLLGITYGNDGGKKTNSELVLKAWDKGHVSIARADVSNNMSFVALGCICVIAQDETIDAIMQAGSRGIGVSERFLLVREQTRLGERVFIDENGNSTYEPIDQSLKADYFRLIHDIMSESNVKLQVTDAAMRRLNKARQELEPELGDGGKYSHTMLRGAMGKFDKQVMRLASVIHTIRNWQPGGKRSKKIDTATIDEAIIMFHELSKTYLSSADSSGFAGEGAEIKALYDVIASRCKQAKGVMTVQGIYNACRNLKIFKGQAGVSKKIKERLLPKMEELGFICVMDSEVFINPSFMR	0.000327471	1.29635e-05
Roth83	Roth83_gp47	VDSFKWCTQIQGGAAKVAVSNNVRSISFGNGYIQTASSGINTKRRTVSIVYGGSDWQEVYDFCQEHVTKPFVWKAPDGRMGVFVVTADSVNLAPQGGGVFEVTAEFAERFTSAG	0.000327471	1.29134e-05
Roth83	Roth83_gp43	MAKFKIQIGGNLPSFKLPVTFTCPDGKEATITMTVKHRSTDEMKDFYESEDKAPKGNAEFIRFMAEGWDLDDEFSDENISWLCAHFPAFVMALPQTYMAALAGHRAKV	0.000327471	1.28866e-05
Roth83	Roth83_gp39	MANYTIREFTGAIDAWCKAAGDALEDVVRFTCEDIHRDLVMRSPVDTGRFRGNWQITFNRAPLYAINAYDQTGEKTIQNGKANIALYAKGAGITSIWFSNMLIYANALEYGHSRQAPNGVMGVVAIRLGVYVTEAIKRARAKNAL	0.000327471	1.28059e-05
Roth83	Roth83_gp3	MARPKAQDRIEITDPDELLDLAKSAARKRMDATGEDREQIEAIIKEAYDKPWGGGEYLRARFVAAGHDLLISDSEYRLATRGSGLYDSTISSALKRFAKPGEKISRRVVNGFYHITIAEDLSKEAAAKSHEDSIRKEERERIKGLVAALAVDFAGDALTGIYKATLFAAIDLGLNASDINQEASHEE	0.000327471	1.2783e-05
Roth83	Roth83_gp56	MRTSEKFTTIAAALIKAKSGFVAAKKSGKNNHLGNTYANLGDILDAISPALEKNKIMVIQSMMDTSTEKVMHLETMFLHESGEFMAFQYNMPISKTVEQAYGSTTSYARRYALAAALGIKQADDDAEITKMTPKDFKKRIDACEDLESLREIYKMAKQTLTPAEWKMTEDDITKRQAELKVTPANGFNPGKPQEVAKREPEKVESKPEPEAQDISSFN	0.000327471	1.23939e-05
Roth83	Roth83_gp81	MNKPKTNLILAALEKNGSVVMRLNRECGYSQITITKAVNGGYVVGTVPGGVLKRAQIDSVTATINLYCMFIEKWWTA	0.000327471	1.23915e-05
Roth83	Roth83_gp12	MNQFEFLARAHRALAMYAFSKNMKIISVEVEFNNISISGYVGGSYHVTKFSFPSLASLEREALGF	0.000327471	1.23858e-05
Roth83	Roth83_gp85	MKLQRESINLGSEYNGKWNFVIMDSDADKIEAVEEALCEMATGFSVGGEEKTWGDYCDQCPCYDDGYGSGFWIPIEDVPAFKEAYKAAKKAVK	0.000327471	1.23721e-05
Roth83	Roth83_gp11	MQQFKSRGRVYILPDTATHAAPGVCHGLYFMDGGKWFFIGDLMTDGVQPLLCGKHRGFFDHDIVELEKKRDPFGFWNKIKGAIFK	0.000327471	1.23616e-05
Roth83	Roth83_gp10	MIHEVKSGEQVVATITQRHVVAFQINIPGTFDMQSLDVPVWANTVAIDADGSIWAYESTVENVRLLSYSPDSWVDKGPGGNKMVQVGEMARFPDWAKSKIDLRGLK	0.000327471	1.23178e-05
Roth83	Roth83_gp31	MMKVNGRIPNWRYPEASERDLSRSMQDAVTELVVEMRDRLDRLKFDATAEEISQAEDDISESAITFFSVVIAALSSIGLTIYRFNSKQWLAIAIAAGGRNNESVMRLKEFGAGGYEDWYQESLKKWQDSAEASIRKLASDIVADWTTKVRTANNIGKSRQQIDEIIEGRYAIYGSWSRNRTSGIIGTFNSMLMMQRLKDAKVSHYFWFGMMDDRERESHIKLEGKRRPVNGDGIFPGEEYGCRCWAVPDFNNVEVS	0.000327471	1.23054e-05
Roth83	Roth83_gp4	MKSKTSIAQTLMRQYRGMIKTMDRVALQQAVKYCYRAPDSWTYRFKDDSVLWFHKGRALIITKEEALKLWKRV	0.000327471	1.2253e-05
Roth83	Roth83_gp38	MNYKQIQARASAGIKFFSDADGVFNKYTKGAGGGIDPETGEDIIPGEVVTTIKGAIRDVNDRDINGETILAGDKRGFFTHDVPIMEGDEIEVDGERYRVVNARPVKPTGTVVAYRPVLRRVATYG	0.000327471	1.22089e-05
Roth83	Roth83_gp59	MAGMWREALQNICGIHSRYFNGKHQDCPNCGGKDRFRWTDKLETRGDGGAYCGGCGADKGIGWLMKLSGQPYSECINILGRYLGKVPQEYVVKRNKQVARDNGYDYGKMADHERVLAVLNRTEAVDSTPVTLYEGIENEHIKSYQVGVKTHENGRQELIHALPMQLVHEDWLDDEYCNILFIDEEGREKMLAGDLTFGSVIVTNQSDDGNGPIYLARSWIEAMHFNIASSFKCDVWACIIPSNVEIVAYRYKGKGGEGKREMRVVCRRGDRDMLAAADDRDLKVIVPNGDNFKLGFERKLYKASSLL	0.000327471	1.22003e-05
Roth83	Roth83_gp67	MMIVETGRAAVWQHAKEAGISDDIVKIAKYFDIKDISIIFGGKLTYLHERPVKRTRIAVATRAEADALKMFIHESKQQKKYYK	0.000327471	1.20938e-05
Roth83	Roth83_gp57	MAEAIFRAYTSSELTNEQYHDPDSWCAEYVSGSSLGEIYATSPAHWKFKVREETAALAFGTCSHTCMLETAKFNGEYLRATSPGEVKDLITSKSALSAKLKACGLIGTSNKDYPELLEMAYRAGIDVNVWWAIELCDESAAMNSGRKLVKDVDFDAVVQMRSVMLANPRHAACIESPTAQRELSIFGEIFGVKVKVRLDHVDVVSDPELIKEWGFNPDEVFEVVVITDYKTTQSSKPDDFGRLAFNLGYYLKMALQRDLFVKTYNEKRPVVVRLLTQEKKSPFAPLAFTLTSQQIDIGRKQYQSVIHQYAECVKHDSWPSYESNAAEVVLPTPQFVKYMFPDVYGTNS	0.000327471	1.16929e-05
Roth83	Roth83_gp28	MSEERRKRVTKSHFEGNFKALYEKEFGVVLGRTAEMTPEQFFDIAKRYFQWAEENAIKAAETATFQGDVNEWGVNKPRIFTITGLSLFCGVNQSTLGRYRHDPNYAPVMEFIDSVIYEQKFQLAAVGMINASFVGKEMGIDKPPVLNIDAIAGDKNEITEERLEQAVTNILDKL	0.000327471	1.15962e-05
Roth83	Roth83_gp77	MAKSIKIKCTSSRAVNIYENNLYSARVDNEGNVSMMVYDSVELKKKRIILSVGVSGELFIAGDGGAAVATFIELKTKTLKCVGLDHSNPMKKSFSVGKRYQVESGRALGAVAGYIFDRDGCRWTLYREEVGFSVSDGTTFEAKYL	0.000327471	1.15444e-05
Roth84	Roth84_gp54	MAADGTVTGTGTKWQSSLSLIRPGATIMFLSSPIQMAVVNKVVSDTEIKAITTKGAVVASSDYAILLSDSLTVDGLAQDVAETLRYYQSQETVIADAVEFFKTFDFDSLQNLANQVKADSQSAGASATAAAASESKAKTSETNAKASETAAKTSENNAKSSETKAKTSETNAKASETAAKTSETNAKASETAAKTSGTNAKSSENKAKTSETNAKASETAAKTSETNAKASETAAKTSETNAKASETAANSAKTDAQTAKGQTQNLRDQVVDLVAGVQAPDKLSGVASSSESWMKIANIKSTGSAYAFVQFIIGGGSDYGAANVPVDIFSLSGRGLPASPLTSGNIDTWFTQRSLITARPNAKRVNLGAVKKADASYDIYLHAPGGWIPSLWLNLLNVQANNGSITGPIIDRTGYSWITTEPTGIVYNNPADYLLANDSTIPRTNVANTFSQPQAISVPGRNATLTLNGCTIRANNSNAIVCSIPEGGQGMYFRPNGDTNSAKQVVFNASNFSVTGLNANFSNAVTMSSTLRADGAADLRGAVTMSSTLRVNGAADLRGGVVSYGTVRSTVNDAFVAWPTSDPDGGNGAILKAPSFISRFNVNGNGARCAMWLEENRGYEHRAIIELSKWGDGGTTQYWQFKADGNIASTSYGNVVFAGLSDINYKDNVVDYDGVQSLENIKAMNLVKFTYKDDVKKRERRGVIAQQVRDIDSCYVKESNASYQDDEGNVVENKKLVLDNNALLLDAICAIKALSAQVDELKEEIKNLKG	1	0.999626
Roth84	Roth84_gp51	MNNIKARKGGSSKPRTPVEMPDNLISKDKIKLLLAVSDGEVVNDFSLKQLHFGGVPVQNEDGTFNYEGVIAEFRPGTQTQDYIQGFSESSAEFQVAREVTHNTPYTLTVSNKNLSAIRFRLLWPRVLTQKDNGDMVGSVVEYKIEMAVDGASYQTYLTGKIDGKNTTGGYDRSIRVNLPQNFTSQVLIRVSRVTPDADGVKVVDAFRVESYAEVIDAKFRYPLTAMLYVEFDSDLFQNQIPTISLKKKWKIIQVPSNYDPINRTYSGTWDGVFKWAWSNNPAWVLYDLIMNQRYGLDQRELGIPVDKWSLYEVAQYCDELVPDNRGGMEPRYLMDVVVQSQVEAFQLVRDICSAFRGMTFYNGESLSIIVDKPRDPVYLFTADNVVDGVFVRTFPSEKTMYTSCNVMFDDEENQYEQDVEPVFNPDAAMRFGHNPTSITAIGCTRRTEANRRGRWILQTNLSATTVSFSTGLEGMIPSCGDVIYVADPHWQSAFNLVLSGRIMEVTGTQVFLAFRCDAKAGDTLILNTDDGKPVRRTIASVSADGKTLTLNVGFNFDVAPDSVFLIESDQLAAEQYVVTRIEKGSDDDEFTFAITATQYNPNKYDAIDNGVITDDRPTSVVDPDSMGAPKDLTISSFSRIVQGMSVETMVIGWSAVQYAKLYEVQWRKDGGNWNNVPRTATTQVDIEGIYAGEYQARVRCISGGNVASPWSALATATLTGKVGAPKGPINLFASDNEIFGIRVKWAMPEGAEDTAYIELYQSQSGTDQDASLLTLIPYPAAEYWHSILPAGYVNFYKARSVDRIGNVSEWTDYARGMSSTDVNIITDAILDEILDSDAMKELQESAQDSAAKLNDYANSIIQNALANDADVRVMRKENGKRKAEIAHTTVLIANESEARAAEITQLKAQIDDDITAQITTLNQALATESETRATQIGQLQADFAADIDGVKTTMNAGFTQVNQAIANESDARASSEAALDAKIGQNSAALNQKLDSWANVNGVGSMYTMKLGLKYNGQEYNSGMALQLTTRGSSVVSQVLFIADRFAIIRNAASGAYTLPFVVQNDQVFMNNALIQDGSITNAKIGNVIQSNNFQENVAGWRLDKNGVFVNYGSISGEGSIKQTNQNITVRDGSGRVRCQLGRITGAW	0.000327471	0.999275
Roth84	Roth84_gp1	LRGFPVRFFPPQSNPIKPHNHKAATNSCPF	0.000327471	0.000454523
Roth84	Roth84_gp49	MLTPKIKMQIMQHAKEVYPHECAGLVTQKSRVQKYHRLDNVSPDPENESMPDETQYALASMDGEPIAFVHSHTGDGATTIPSATDLCFCDESGLSWVIVSIPEGDMRIIEPKRRPLIGRPWALGAYDCYGLIMDFHKRHGVTLKDRRVPFEWWKPEYKENLYQDYWQEDGFIENTGEPEVGDMIIFQLQAEKWNHAGIYVGNNNILHHAYGKLSRRDIYSGWYEQHKVLICRHKELKHGITYKDD	0.000327471	0.000335536
Roth84	Roth84_gp77	VTGSGPCAPIIQARFSSVFRLSLDLGFNTAYD	0.000327471	0.000132565
Roth84	Roth84_gp52	MAYGFQSWDANGNPNNYGIVPVSVAGYIALSQGQKSGTWYYNVPPGLRLGFFWVANQDQYGTSKRRITVSGNQIVVSDAPDNALESGVYPATQGFIVVQIMS	0.000327471	7.14433e-05
Roth84	Roth84_gp53	MADYGILLTNDRGNVWVSPQSIPLALLSKQGITLRGGTHSDEVRSVTYDTNHPCVPFVVFHGSSPQGAFTKIRYSGNTCSVVFSFGKQNVYAEVYFFSVFPQPNPGYGLAIWDENGTLILTNETRTLSDVQTYGTGFNLNVTNGGKWAVSPVQLGAIVGVIRDPYPRPFQGDYGAAAFFNGSSTQLTAYLTQAPGGAASDLTYVDMKNTCIAIDCARYD	0.000327471	4.68425e-05
Roth84	Roth84_gp46	MADKVAGLTFGVDVSQVDKAVRSLAELKNQSQQTGAGLQSLADAEKRATAQTEEMNRALQRQKQETDKSKTSFSRIASAIDPTISKMANLRKATEELDKAWALGLVPDDEFFRLGAIIESTTNKLRQQQAALTEEGRAAIAEAEAKEKATNAGRDFVASLKQQAESAGKTRAELLEMKAAQLGVSAEAAPFINALKQQEQALKKQQSAMGLAGISAGQYQAAMRQLPAQITDVVTSLASGMPIWMVAIQQGGQIKDSFGGIGNTFQALKNLIFGTSADINESLDETSESASDLAESFNNTTEAGEKMGGLIRFINPVTIGAVALGVAIAAIAKAGFDAWKSQRDLANALVLTGGYAATTTGQINDLANELSETSSATSGRIQDIASTLASSGKYTIGQIKTITKTTAEWEAQTGESSDKIKGYFDQILKDPVKGLADLNDKFNFLNEGQLTYIESLRKTKGETAAADAATKLFADTMDKRLKDVADSATPLEKMWMDIKKWSSDAWDWVGNHTVGALNLIVDTVSAIINTIRKLIADGDAMIAQFIVDAGRQLQKIPGMGDFGNDFLAQQEQLIKDSKAKSAELAKTIAEQQARIAKGEMGYIDAANNKDVSGGYSSKTKERVNQEEKDILKNRNARKQQADAGVKIDEQYQAELLSLQAQLKVLQQHKGLDDKISQQRKDYFETVAKFQVLEEASQKRKLTQSEQQMLANKKNILYMAEQKAIVGDQIVQQQRLNALLDKSTKYQNQMAEKTKALQDTAGMGSKEQERYRANAQMAADWKNSGGSLSDPGFKAMQDASNKFYAQQDAQMLNWKAGFTHAWADIGDEVNNVYSNIGDITKNAFNGMASVLTDFVMTGKASFSDFARSVIGDITNMLIKMALFNSLSAAFGGGGTFSFANMFSKGFSGGGYTGDGGKYEPRGVVHGGEFVFTKEATQRLGPENLYRLMRGYASGGLVGGNASSGSGITNGGNVAASAAMVFTIGDINITMGSGQDSKGLEQGVRQIVNDMFTEALSQNGRIAKFVNEKTRR	0.000327471	4.22976e-05
Roth84	Roth84_gp41	MTVLRGAYNFLPAWKYIGIMALLNFHQNRSIQHAFTKRCKGLL	0.000327471	2.33673e-05
Roth84	Roth84_gp55	MISRSNLTTKGAERLLFYRFIDAIICVTQPT	0.000327471	1.8502e-05
Roth84	Roth84_gp29	MNEMIIWEDLSPADKLAIKALSTRNFSLFLKIWFQIIQGEKLMWNWHHSYFCHTVDEIIAGKRKSTIVNVAPGSTKTEVFSIHLAPYAYLKCRKVRNLQISQGDALSKGNSDRVIKIFSSSEWQELWPSKFGRKQIDEFQVMDDNDRVRLEMVSRSSGGQIVGKRGGYMTPGFSGLIALDDIDKPDDMFSKVKREKNHVLLKNTIRSRRAKKKKGDETPILSVQQRLHAQDATWFMMSGGMAIDFDRIVIPAMVTREYGESLPDWLRPEFERDVLSGPSVVIDGVEYWSFWEENESIENLVALREADLYTFLSQYQQEPIALGGNVFKSEWWRYYGDSDKAHEPRPDKFEYTFITADTAQKVKELNDYSVMCYWGKYRDRVYFIDGIRGKWEAPDLRVQAEAFIKQCWRRNKECGNLRRIYIEDKASGTGLIQDLTKAVNGMGEIVPVQRDKDKVTRAMDAQPIIKGGRVVLPDNHPFVAELEAEMSAFTYDDSHPHDDICDNVFDAANLEMNLSDDPVERMKRLAGLKKLGR	0.000327471	1.82604e-05
Roth84	Roth84_gp44	MKQILKRSILMNRPPKAGSYSRPCKRNGESG	0.000327471	1.81814e-05
Roth84	Roth84_gp33	MAQIPASYSRKRDIAVAGQIADTSLYNIDGTCVAEGDIKAGVLVASTGAVSNGHKVVKAAAAASDVIVGIAQFSQAYSPEGQYDDESAVNVMTHGRIWAVADATVTEEDCVFNSFVTFTANGAVAKGDAGVIKTGYRHTGEYTKNADGTVLVKVQVLQGFGNQPIGEQGPQGVQGLQGIQGIQGPKGDKGDTGPQGPQGPKGDKGDTGPQGPQGPKGDKGDPGTPAS	0.000327471	1.81693e-05
Roth84	Roth84_gp74	MSTLNFQRALAIGFIVWAAAVVSGCASSVPILSDLVGSKPDMTAQVGAENVKQAVGVTNKTDTSSKQETTFKESAVGKVDTSNKKSVTTSSIHANQITADKIEIRNDESGSLIPWLIGGVGVVMLAIGVFGLWRERKNKGA	0.000327471	1.78545e-05
Roth84	Roth84_gp36	MASKKETVETVETVETVETTSAEQASQVVQLQNVGACAIRYKGKNYVYEQVFEVPENEIDRFRHEIFKGRVEFYDNPKRTREYIAAVKAKAKEIVQPKSAE	0.000327471	1.7589e-05
Roth84	Roth84_gp37	MSYTIQDVIDKMRSLAPPLKEVPDELLSAWVVLAEEFVCKSRFGDSIVTAIALMTMHLMFLDGAMKREGESLESYTQRVASFTLTGEFSQTFDRVSASSDNEMLSTPWGKMYWRMLKMRGGGFGLLTAGRVRRCGMGR	0.000327471	1.71808e-05
Roth84	Roth84_gp59	MINNNIIIITLSVSINLGKISPGYVSFFAGFRARFFMDIYL	0.000327471	1.70467e-05
Roth84	Roth84_gp80	MKFIILMMLTILCMSGPGGFIFAVMLLVVAGIIDIRHHHVMTDLRLNRLINDIKAACEGMEIKVVKK	0.000327471	1.66839e-05
Roth84	Roth84_gp22	MKIKITKIDTLNGDGSITLEECGLKIGEVLEVDGHFNDGSYCVIAPRNSEFIQAGDNISVSADECEVVEE	0.000327471	1.6625e-05
Roth84	Roth84_gp81	MVDGMTDRVIYCMFDGSGIMGLPWAINGCKVYCFNADSGDHGEYSIRMVHPNIQYVNIWIDKDFDSKRSILGIPDPDFIFAFPSCTLLAHSGIKHVRQDNDVLSAADDAKMVEQLGNKYGCPWMVENPVGKLSSLWRKPDFYFHPRDFGGYVSPNEPVWHPKMPHCDNYTKKTCIWHGNGFVEPKRLPPPDGVEGVNFFWAWKFLGGRSEMTKMLRSITPRGFARAVFQANYRE	0.000327471	1.62765e-05
Roth84	Roth84_gp2	VDNTPSKPCVKRVCRFCGNSVTNPLIYAPLYISRRRRGTSKIF	0.000327471	1.61791e-05
Roth84	Roth84_gp34	LHQKKTFDGLTIRDILHLVKLNTQTGVFR	0.000327471	1.60574e-05
Roth84	Roth84_gp19	MNTTQIIHLIPSDNFTKDDDPLLAAVIRAGIDWALSDASCESFMREPFSRIAELEQQVAFLTGELQAAIATIEKVREIMRTEPGYDVEDHARVLRMMADAFAKLQQ	0.000327471	1.58545e-05
Roth84	Roth84_gp64	MKNFLWVIASIGFGIVATGFGLWVITLAGHFKGF	0.000327471	1.58433e-05
