## Supplementary Table for "KlebPhaCol: A community-driven resource for Klebsiella research identified a novel gut phage order associated with the human gut" (part 3 of 3)

### Sheet: Table S3 (continued)
Supplementary Table S3. Predicted receptor binding proteins (RBPs) and depolymerases for the 53 phages using RBPdetect and DepoScope tools (highlighted those with score >=0.5). Capsule target was predicted only for manually verified depolymerases.
Roth84	Roth84_gp69	MSPKITDEEFLAAREEGKTYREIAEEFGMNIRSVERRGVRLARQGHLHGNAHVAKHIPDGFGVKGTSTMIRADGSEVVRWVKSEVDRDRMVALMEAAQAAFCEDLPRAEPQPLDESKFYIEDQLALYPIFDLHIGAMAHKHECGENYDTSTAEKVLNRFFDYSVSVAPQSQKAVLLVGGDFLHSDGLDAVTPASGHVLDQDSRYAKLVYVAIRSLRRAVSLLLNNHAEVEVQVIEGNHDQAGMIWLRAALAAFYENEPRVFVDVSPAILHRTLWGKTMLGYTHGHTMKKPETRLAAMATDFRKEFGQCDYIYTHSGHWHHQTVTEHSLGIDEVHGQLGAKDAYAARGGWRSYRQAAVILYSKEYGEVGRFIYRPNM	0.000327471	1.57931e-05
Roth84	Roth84_gp50	MASHTKTIKLSGSLGRRFGVFHKLAVDSVAECIRALSYQVEGFKPFMQSKVGSNMRFGIIADGKPISTSDFATFSVAKEIRIIPIPKARKNGGLLQIVIGAAIMVAAFYTGGAALAEMGAFASAAFMAGGSMVLGGVMQMIAPQMGGNMRASESPENKPSYAFGGPINTTAAGYPIQLPYGYRLAGGALFGSGSYAEDNN	0.000327471	1.57323e-05
Roth84	Roth84_gp71	MKNVIILNGAPGIGKDTIAEIISRKWQYKNLSFKQPMFAIARAVLGSADFARFTARYHDRKHKEVKCDFLGDRSPREFMIHISENFVKPTLGKNQFGKLLCDSALTSPFNCIVSDGGFDEEVEHVAAHEALNVFVVRLHRDGMTFEGDSRKHIRRPDLICDTYHELDFDMTTGEPEDDAQKILDMVSDVALKL	0.000327471	1.56634e-05
Roth84	Roth84_gp35	MTMKLDAFEQSAIKVAMQGMGVDAAKLDAYGIWTVKQMTQLLNRQYEQAYPQTSALELFPVTTEISPTARRFEWLEFDGVTSAKIIADYTDDLPTVEAMAKEKSGKVFRLGNAWFISIDEIKTGAALGSSLSDRKATLAREGHETLVNDLVFKGSAPHGIVSVFDHPNINRMTASAAWGDDAAAAEKAFEDLEDLLNLIEETTLGRHHATNIVIPPSKRRLLTKKMPDTSGDSYLTWFTKNHPNITITAMAELEDIDGAGTKGVLAYEKDPMNMSIEIPERFNMLPMQPKDLHFKVPCTSKCTGLIVYRPLTIAILTGI	0.000327471	1.54848e-05
Roth84	Roth84_gp48	MTANVSKEFANCLQKLFPGEILTLIDIDATKFGGQVYRFHNENVAYTTEELLAAVNGGTLQPKMITFRGEQYGPRPFGLGGIAMSSDGTVEKPTLTVSNIDAQASALIRAYNGLMQAKVTVWVLVKKLLQSDGSVKEGDFRRFVYYIERPKKVDPQKATFELTSVFDMDGLMIPARLTQTVCYWAQRGWYKSGNGCDYNGQNGYFDKLGNRVDDPAQDVCGGLVSSCRLRFGSEPLSFGGCATATLKSGS	0.000327471	1.52314e-05
Roth84	Roth84_gp26	MMQYKIILTARKMGGFCKSCIQEFSMTIEANDTADAVEKAKKQSGVNLDTHKININYIREVNQC	0.000327471	1.51303e-05
Roth84	Roth84_gp87	HTSMQFVANPETLPKSLRRMKQSKAIMIRQN	0.000327471	1.49549e-05
Roth84	Roth84_gp67	MKTKTIADTIKIVPAKAQVVSRHLVNLSRLCMADYMANPSDNGLDGVVGEIYFRAGYGLESVAMYEQMAEGFCIYGDE	0.000327471	1.4792e-05
Roth84	Roth84_gp17	MNDNLIALLEELNSYGCAYIELSSEQVIEVAIDDDAGFTRLRVAAGAEEEFEDCGIREVTNLLESHHVKEIR	0.000327471	1.47535e-05
Roth84	Roth84_gp8	MPRFSATTKLRTFAGMPIPYSSTKAVQGSEHGVYFHWLGKWRFTVIRGFYVTCDRVDIADHSGGNQIHEFKRHE	0.000327471	1.45353e-05
Roth84	Roth84_gp65	MKDIADKDTRDAFITFEQLERETFIGNALATGGHYQAVRPDKFYQVTGNRYAGSKTPDIVRDKWATDRSLIAYMEERYGPYDLDAAADQSNAVCAKFYDEKTDCLKRWWGKNKHVWLNPPYSFPDPFILKAIEQMEHENQIDILLPGDNSTAWFRDAQKMAAEIIWIVADVEEDDDGNQLSRSGRLAFINGLSGKPVDNNNKGSVIFIMRKLKPGEEQKTLYIPVSEICPSLAKKRMRKRGI	0.000327471	1.45291e-05
Roth84	Roth84_gp85	MKAFADVVVGDKIQYGASDLFRTVTDIEKGRGVNGFTVFVVLDGVARFAVDARDWVFCIEKGQV	0.000327471	1.45196e-05
Roth84	Roth84_gp7	MSKKNPYSTSNYHNEHVMRWHWQKLKERYLARQGK	0.000327471	1.43651e-05
Roth84	Roth84_gp45	MQTQWRIGMNGPTGLDYNTLPLLFELYKIDNREAALLDLQILEGEYLKEIYKKSK	0.000327471	1.43317e-05
Roth84	Roth84_gp20	MATPPKTRKNIMIYAIIALVVLILALYACGCFLMRAFLKSADSTDKEDLYPVLCWPWITLSAVGSVIISRNFKW	0.000327471	1.43286e-05
Roth84	Roth84_gp27	MLTLIIALLMLFIGYHVGAAHLVERLSERVHEGTFAAMFYNKKTARWEKIGDPDGIAKRITFSPLPYVDCEPFVKLQKTLNRRNKLI	0.000327471	1.41053e-05
Roth84	Roth84_gp6	MNFKASDVKPGAVYGSRFNDRLWRWDGETMWTKGEFDVIWHECGWPHPTMERRDIAYYLSIGYMHEVER	0.000327471	1.41016e-05
Roth84	Roth84_gp32	MMKRVQRFDTVKMKARFDENGFLVDTPIVARIGAQTYQTPTGPRVEFRPRSEVFDAESLASYQGKPITLGHKMVNAQNAKGLVVGSCSGAGKEEGIGVLVPVMIYDGESIEQAKKRVAAELSVGYTSVDIDRKGWGNNATGEYYFDEDLPENFEEMKNDSVSDWVRFDAVQTKIRVNHVALVFRGRAGIAKLNLDSEQEFPYDDDSNHKGAKTMIIKIDGVDVEVADNVGAYIAKLDAQVASATSQVTSITAERDALQAKVDGIEDEVAARVAKIKADEDAKQKVIAVVSAAGVKCDGLDVKAMKVAYIKEVDGRDLSDKEDSYIDASFDFIANSDKMAGNRSKVFGKKEDGEQKDKGGLPKLDGTEIIDPQAKFRR	0.000327471	1.40913e-05
Roth84	Roth84_gp42	MHLPNGAKVFFEKARGATIPFTAMTNNAKNPKITVADGKLKAKDIVIFTDCTWGDFVNKVARVKAVASGVATLEEFDTSDNNKYPGGAATGSVSVITDWVELPCIQDLGKDGNEQQFYNYQCLGDEREQSEPTYKSAVTLNYTFAHDYGNAIYPILRSADASKQVKAMYMYIPRASEVRYWSGVASFDDIPSTAVNEMETVTLNVALKGSHVFLPVVA	0.000327471	1.40593e-05
Roth84	Roth84_gp23	MRGCGRMSNKIWVLTYTIGTNEGRKSRRLICDTKEQAIKQQTVLGGDLVEYLRKPEAFKVNWPEGMDINGALASLREMQHNPKTWSDFQCLRAEPEVKADPFTNIRAQHAEWSDRQFGNVGPVGPLKHLAKEAIEAAEAPDDISEFADILMLVWDATRRAGFSDEQLAEAVAEKLERNKRRVWGEVKDGEPCHHVKN	0.000327471	1.40411e-05
Roth84	Roth84_gp56	MTMHVVTGVIRKEPYIKEGSNNNGPWKMYAVDLSERMKIRNRDGEDETIYTNYRAVFFAKENMIKWYDEALQMNKVISVTCRTLQIVNREHNGTIYSHNEMIMPQLEFSQREPSQNGGNQQSGWGQPQQPKPQQAPKPQNSGGNPGMDFDDDIPF	0.000327471	1.38172e-05
Roth84	Roth84_gp9	MIGNHNNELNAAAHRRAVEQNFNALKVACDEMKALLELPSWDPQLEDYYDGLRVKRDDIINRLRLAGMFL	0.000327471	1.38169e-05
Roth84	Roth84_gp14	MIRLSDFDRHCLTGQFGEKPVLCKISKVKGEPFEQIRTLISFSRRNRLYIQARGGLFAKQVHFAYGTGFYTGGDGVNPSPKRVRLREIIERGYVWTNGIY	0.000327471	1.37835e-05
Roth84	Roth84_gp15	METVKVICTHVGYSPLSTYFTPGREYDARFGPGLDEVWILQDDQGTTEDEEFWPACRMPDEKIAMYANRPYENNALFEVKV	0.000327471	1.37674e-05
Roth84	Roth84_gp62	MLTIEQQIEAYADKIPLIQKRFTVGNIVPYPYQAVAYIETAKRIAKYEHPFYIKASVSAGKTIMIAMLAAQCKAMNLPMMVLARQAEIVKQDSEEISNLDVPNSVYCAGLGTKAAYFPIVVGSEGTVVNGLFKMLGDYVPSVLAIDECHQVDWQDLAEAIANNESFEYMSRPKDKPYRVNGELVDADHPYDEKFDDVEFGGGRTQYTIVICELMRRCLEKTGRELRIVGYTGSEFRGVVPILQEDKTQPGFWREQITDINTNYLVEFGSVVPTIFGDTEAEGLGYDLSEFHGSSQDGTQDFSAEELRKMEKKIHESGEMTKLIMQKVVERAKTRNGVLITCAGQRHCKEAASYLPPDATYAIITEKTNSKKRGEILDKANRGEIKYIFQVMALTTGVNVPFWDFSVILRKIGSLTLLIQLLGRGMRLLKDWQKQPPYSWVKEDHLVWDFAGTMDDLGQLYFDPILEQAQYQRRKSSKNGPKICPVCKGENSEYARRCIHKDSNGNRCEYFWISQRCEDQKDPRTGKIKVKGCYAENDIVARQCRCCGVQLKDPNDNLTGKHYTQNDWYDVVGFDIGLTRNQSGIIFNYVLLNHDGERFTAREKFFPESENQICGKLWRQKAVFQHVSDAVMRGKLGGMKNARKILEYAEYFRAPKRVTHRINGKKEDIISRKDFGDE	0.000327471	1.37571e-05
Roth84	Roth84_gp16	MKVSKKKLALYWAFFLGGLALHDHVGWQAIGMICIIIGVCRLSEINGFRRGYRAAFSGEKE	0.000327471	1.37494e-05
Roth84	Roth84_gp73	MGIKTRVTFAAAVAIAVAFLPEVEDTKYNVYMDIAGVPTVCEGITGPDVIKGKTYTRSECDALLTKHIQVAKRTVDSKIKVDVPDTFRASMYSFTFNAGGGAYSGSTMLKLTNQGRLREACEQLYRWTYYRNPKTGKMEKSKGLYNRRVQEYQLCIKDLK	0.000327471	1.35705e-05
Roth84	Roth84_gp84	MRKRRAGEVVCTCDAYPFPHRMFGGSCNGIAIVIASVGGAECQHCQLLNNGSCEVLAGIENPIECHYVADFIHQNEVKI	0.000327471	1.35033e-05
Roth84	Roth84_gp75	MFILDIYKFCESRREFTRQDFAKFVYTHRESPRLAKAANVSQRMFASMVSKEFLARSYTNGYLDGKNGAVWCTGPDNREIGFDFRSFEGMDNRYMWEMMHLDQLSDEQLFGKPGGRSDNGSSQACLRETDHTRKLLACRAHLALSRNGRNQHG	0.000327471	1.34874e-05
Roth84	Roth84_gp70	MNRNICIFDLDGTLSDGTHRLHLLPKKDLHLTESWSEFNGASIGDSPIQSTIDVANALYRSGMTVIILTGRSDEVKTETMIWLDRYGVKYDSLIMRRASDNRKDTVIKEEELRKIGLDRIVAAWDDSPNVIAHLRGLGITTYQVCDYGDNLHDHLKSHGVDK	0.000327471	1.34647e-05
Roth84	Roth84_gp61	MEQMAKIDKRTLNGNNGTSRGKDKKKRKRPTGYYVLKDEVRAGLTARMELVIDAFGGIAGTAKELGVSIQVVQQWRKRGMISADGAYLVHKSYRRNNCKGFRASFCRPDLRFDSNGKPVTRRCDRREMLRVVR	0.000327471	1.33797e-05
Roth84	Roth84_gp5	MITLITWEHENSKPEVREFETVAACYNLAANGGFYKAQIVNEFGVVDYEF	0.000327471	1.33779e-05
Roth84	Roth84_gp83	MRTVTISNSFSYIIGSPEERIKAIRDKATNDVTDAFSAAAKAAITYYYGRGPEEFSADSAPFLVVKKEGGNVWQINDKQTGEFIFGSVPCRVGSNDVTIQELGEHEPRVQRTIYISQDYATCVPA	0.000327471	1.3327e-05
Roth84	Roth84_gp72	MREFINAATNSSGGVALAGSATGQLIIAAIGLFFMILFGSFGAWLRWRDSKALREALEAGDIKTAMKIRSK	0.000327471	1.33269e-05
Roth84	Roth84_gp21	MNIKMWFNGFTYNVRFRGKFYYWCDEGGKRWRIRPHQKGASYELGIAEAQGRVEWVKLKVMDGLPNSTNC	0.000327471	1.32706e-05
Roth84	Roth84_gp63	MNSVSWLRHEYPDYLFWHTVNEGSKHKASAVIDHQMGLLKGVSDILILIGFGGKYPFAAIELKRQGKAQASPVSKEQREFLAAVRRRGGFAAVAYGFEQFKIAFCDAIK	0.000327471	1.32652e-05
Roth84	Roth84_gp25	MFGLNEAQYNAVKRIAKQMAAETKDAIKKDKKTYDQVAAKMIDKHWAQINTLVTRGQFIWIAGYLEGRFGRRDGEYE	0.000327471	1.32627e-05
Roth84	Roth84_gp66	MEQIESFTEYLRIVVELLDKYGFIGTDEEKLAFADTIDGTYMEFMDNGTPVADWPEILERELIEFKSHEGAEYFAKQH	0.000327471	1.3195e-05
Roth84	Roth84_gp18	MNTVKLMVVNAARERERHLIGCVFDAVEVHEPLGTVHVIQGGYLNEFIVNPLDTDEDLTIRVGSEPENALFHLRKVSKASQRKLLVRALKRIAKQRGYTDAYIRKFGTFAGVGDWARSWADFYFNKSGEFCAAHTDWLHGTEHDPVDGHEWYEFIEAELDAL	0.000327471	1.31842e-05
Roth84	Roth84_gp13	MKQVVKNAVVAIVGTNFEGKKSRIHLLHVGNDGKMRGAFHYGERGEHLHSDLHSVLPLTTFNEWRTHREWLPEYHYEGLIVESFVADPTKLTARDYKRMARKAHKLMKRTPEDHVWHIFANQL	0.000327471	1.31695e-05
Roth84	Roth84_gp30	MNNIKMDDYNQIFNGGAGYASTLASIAARFGTMSQVEEFYHENGMAKKIVDVIPEEMVAPGFQLNGISDNTKFQSEWDGLNLEPQITDALCWARLYGGSYVLAMVNDGRALTSAAKRGKPLESIVVYDHDSVSVAEEETSPRSPRFGKPKMYEVKPLNGGQPFKVHYTRMHYIDGERVTNKVRKLNNGAGGSVLNKSIIEAILDYDYSEYLATQLLKRKQQGVWKAKGLALICDDKEGEYAARLRMAQVDANSGVGNTIGIDADDEEYTVINSDISGIPEFLSAKMDRIVALSGIHEIVLKNKNTGGVSASQNTALQTFYKLVDRKRNDDYKPLLEFLLQFIVTEEEYSVEFEPLSLPTDAEKADIFQKNANAARGLVTDQVIDANEARDTLSALIPELKLKGNAPKQKKLPDRASGSGSTQSAEILNNTEADDES	0.000327471	1.30455e-05
Roth84	Roth84_gp40	MALWALLRFGWAFMLLKQSSERGRKMHYEMALKCKAAVAKFAAENMLRVAGDNVDFRPPAGGETYLKVSYVEADSRSVDLSRKCRVYLAMVQIDVIFKPGIGTDHARIVAQRVAKSFPEGKIVDSESKLYVSEWAEVHGVQKHETGWFFPVRFTVRCDRVEENGYPST	0.000327471	1.29805e-05
Roth84	Roth84_gp24	MPEYSKVEDMPIGATITGIRMSESDDAIKPLAFPVTQVETDSKKGFIFIYKNFNSPLRVEIFIARGTWVEWEKAKCSD	0.000327471	1.2977e-05
Roth84	Roth84_gp79	MISQKLAEVCREVLRMNNGGATLAAMQNKIESHVGFKLSCRNKADFLDLVNLYIKIGEGK	0.000327471	1.29737e-05
Roth84	Roth84_gp76	MFLNDRVSPQDIIAIAEREGISPLRVAIRANGYRDSVSFWPKPKDIDVNADKYPTISIANDYDVVGKLALNAARSVQFPESSAYMHFLGTVSAAMMGRFWVEYHGSEQPTTLYVITSQPPSAGKSAINSLAIDPIVAEVERINESRKKERKKIMAKLSANKQALKGELSQSDMVKLFEDRDELEEKLEKLCDLTFPVSDTTPEGLAKINNRQGNFAVISDEATAVNSLLGITYGNDGGKKTNSELVLKAWDKGHVSIARADVSNNMSFVALGCICVIAQDETIDAIMQAGSRGIGVSERFLLVREQTRLGERVFIDENGNSTYEPIDQSLKADYFRLIHDIMSESNVKLQVTDAAMRRLNKARQELEPELGDGGKYSHTMLRGAMGKFDKQVMRLASVIHTIRNWQPGGKRSKKIDTATIDEAIIMFHELSKTYLSSADSSGFAGEGAEIKALYDVIASRCKQAKGVMTVQGIYNACRNLKIFKGQAGVSKKIKERLLPKMEELGFICVMDSEVFINPSFMR	0.000327471	1.29635e-05
Roth84	Roth84_gp47	VDSFKWCTQIQGGAAKVAVSNNVRSISFGNGYIQTASSGINTKRRTVSIVYGGSDWQEVYDFCQEHVTKPFVWKAPDGRMGVFVVTADSVNLAPQGGGVFEVTAEFAERFTSAG	0.000327471	1.29134e-05
Roth84	Roth84_gp43	MAKFKIQIGGNLPSFKLPVTFTCPDGKEATITMTVKHRSTDEMKDFYESEDKAPKGNAEFIRFMAEGWDLDDEFSDENISWLCAHFPAFVMALPQTYMAALAGHRAKV	0.000327471	1.28866e-05
Roth84	Roth84_gp39	MANYTIREFTGAIDAWCKAAGDALEDVVRFTCEDIHRDLVMRSPVDTGRFRGNWQITFNRAPLYAINAYDQTGEKTIQNGKANIALYAKGAGITSIWFSNMLIYANALEYGHSRQAPNGVMGVVAIRLGVYVTEAIKRARAKNAL	0.000327471	1.28059e-05
Roth84	Roth84_gp3	MARPKAQDRIEITDPDELLDLAKSAARKRMDATGEDREQIEAIIKEAYDKPWGGGEYLRARFVAAGHDLLISDSEYRLATRGSGLYDSTISSALKRFAKPGEKISRRVVNGFYHITIAEDLSKEAAAKSHEDSIRKEERERIKGLVAALAVDFAGDALTGIYKATLFAAIDLGLNASDINQEASHEE	0.000327471	1.2783e-05
Roth84	Roth84_gp57	MRTSEKFTTIAAALIKAKSGFVAAKKSGKNNHLGNTYANLGDILDAISPALEKNKIMVIQSMMDTSTEKVMHLETMFLHESGEFMAFQYNMPISKTVEQAYGSTTSYARRYALAAALGIKQADDDAEITKMTPKDFKKRIDACEDLESLREIYKMAKQTLTPAEWKMTEDDITKRQAELKVTPANGFNPGKPQEVAKREPEKVESKPEPEAQDISSFN	0.000327471	1.23939e-05
Roth84	Roth84_gp82	MNKPKTNLILAALEKNGSVVMRLNRECGYSQITITKAVNGGYVVGTVPGGVLKRAQIDSVTATINLYCMFIEKWWTA	0.000327471	1.23915e-05
Roth84	Roth84_gp12	MNQFEFLARAHRALAMYAFSKNMKIISVEVEFNNISISGYVGGSYHVTKFSFPSLASLEREALGF	0.000327471	1.23858e-05
Roth84	Roth84_gp86	MKLQRESINLGSEYNGKWNFVIMDSDADKIEAVEEALCEMATGFSVGGEEKTWGDYCDQCPCYDDGYGSGFWIPIEDVPAFKEAYKAAKKAVK	0.000327471	1.23721e-05
Roth84	Roth84_gp11	MQQFKSRGRVYILPDTATHAAPGVCHGLYFMDGGKWFFIGDLMTDGVQPLLCGKHRGFFDHDIVELEKKRDPFGFWNKIKGAIFK	0.000327471	1.23616e-05
Roth84	Roth84_gp10	MIHEVKSGEQVVATITQRHVVAFQINIPGTFDMQSLDVPVWANTVAIDADGSIWAYESTVENVRLLSYSPDSWVDKGPGGNKMVQVGEMARFPDWAKSKIDLRGLK	0.000327471	1.23178e-05
Roth84	Roth84_gp31	MMKVNGRIPNWRYPEASERDLSRSMQDAVTELVVEMRDRLDRLKFDATAEEISQAEDDISESAITFFSVVIAALSSIGLTIYRFNSKQWLAIAIAAGGRNNESVMRLKEFGAGGYEDWYQESLKKWQDSAEASIRKLASDIVADWTTKVRTANNIGKSRQQIDEIIEGRYAIYGSWSRNRTSGIIGTFNSMLMMQRLKDAKVSHYFWFGMMDDRERESHIKLEGKRRPVNGDGIFPGEEYGCRCWAVPDFNNVEVS	0.000327471	1.23054e-05
Roth84	Roth84_gp4	MKSKTSIAQTLMRQYRGMIKTMDRVALQQAVKYCYRAPDSWTYRFKDDSVLWFHKGRALIITKEEALKLWKRV	0.000327471	1.2253e-05
Roth84	Roth84_gp38	MNYKQIQARASAGIKFFSDADGVFNKYTKGAGGGIDPETGEDIIPGEVVTTIKGAIRDVNDRDINGETILAGDKRGFFTHDVPIMEGDEIEVDGERYRVVNARPVKPTGTVVAYRPVLRRVATYG	0.000327471	1.22089e-05
Roth84	Roth84_gp60	MAGMWREALQNICGIHSRYFNGKHQDCPNCGGKDRFRWTDKLETRGDGGAYCGGCGADKGIGWLMKLSGQPYSECINILGRYLGKVPQEYVVKRNKQVARDNGYDYGKMADHERVLAVLNRTEAVDSTPVTLYEGIENEHIKSYQVGVKTHENGRQELIHALPMQLVHEDWLDDEYCNILFIDEEGREKMLAGDLTFGSVIVTNQSDDGNGPIYLARSWIEAMHFNIASSFKCDVWACIIPSNVEIVAYRYKGKGGEGKREMRVVCRRGDRDMLAAADDRDLKVIVPNGDNFKLGFERKLYKASSLL	0.000327471	1.22003e-05
Roth84	Roth84_gp68	MMIVETGRAAVWQHAKEAGISDDIVKIAKYFDIKDISIIFGGKLTYLHERPVKRTRIAVATRAEADALKMFIHESKQQKKYYK	0.000327471	1.20938e-05
Roth84	Roth84_gp58	MAEAIFRAYTSSELTNEQYHDPDSWCAEYVSGSSLGEIYATSPAHWKFKVREETAALAFGTCSHTCMLETAKFNGEYLRATSPGEVKDLITSKSALSAKLKACGLIGTSNKDYPELLEMAYRAGIDVNVWWAIELCDESAAMNSGRKLVKDVDFDAVVQMRSVMLANPRHAACIESPTAQRELSIFGEIFGVKVKVRLDHVDVVSDPELIKEWGFNPDEVFEVVVITDYKTTQSSKPDDFGRLAFNLGYYLKMALQRDLFVKTYNEKRPVVVRLLTQEKKSPFAPLAFTLTSQQIDIGRKQYQSVIHQYAECVKHDSWPSYESNAAEVVLPTPQFVKYMFPDVYGTNS	0.000327471	1.16929e-05
Roth84	Roth84_gp28	MSEERRKRVTKSHFEGNFKALYEKEFGVVLGRTAEMTPEQFFDIAKRYFQWAEENAIKAAETATFQGDVNEWGVNKPRIFTITGLSLFCGVNQSTLGRYRHDPNYAPVMEFIDSVIYEQKFQLAAVGMINASFVGKEMGIDKPPVLNIDAIAGDKNEITEERLEQAVTNILDKL	0.000327471	1.15962e-05
Roth84	Roth84_gp78	MAKSIKIKCTSSRAVNIYENNLYSARVDNEGNVSMMVYDSVELKKKRIILSVGVSGELFIAGDGGAAVATFIELKTKTLKCVGLDHSNPMKKSFSVGKRYQVESGRALGAVAGYIFDRDGCRWTLYREEVGFSVSDGTTFEAKYL	0.000327471	1.15444e-05
Roth85	Roth85_gp55	MALYREGKAAMAADGTVTGTGTKWQSSLSLIRPGATIMFLSSPIQMAVVNKVVSDTEIKAITTNGAVVASTDYAILLSDSLTVDGLAQDVAETLRYYQSQETVIADAVEFFKTFDFESLQNLANQVKSDSQSAGASATAAAASESAAKTSETNAKASENKAKTSETNAKASETAAKTSETNAKASQNAAKTSETNAKASETAAKTSETNAKASETAAKTSETNAKASENKAKTSETNAKASETAAKTSETNAKASETAANSAKTDAQTAKGQTQNLRDQVVDLVAGVQAPDKLSGVASSSESWMKIANIKNTGSGYAFVQFIIGGGSDYGAANVPVDIFSLSGRGLPSSPLTSENIDTWFTQRTLIAARPNAKRVNLGAVKKADASYDIYLHAPGGWIPSLWLNLLNVQANNGSITGPIIDRTGYSWITTEPTGIVYNSPSDYLLANDSTIPRTNVANTFSQPQAISVPSGNATLTLNGCTVSANNNNVLLLSTPSGSGGMSFRPNGDTNSAKQVVFDASNFTVTGLNANFSNAVTMSSTLRVNGSASLLGGVNVNGSVNSNGVVSKNGDIKTDSGNIELYNASPLIDFYFNKSNADFTARIINDAVDQLTFDCRSVRAMNDFTARGLIRACHNDAFVAWPIEDPNGGNGAILKAPSFISRFNVNGNAARCAMWLEERRGYEHRAVIEVSKWGNSGTTQYWQFKSDGKISSTANGEVVFAGLSDINYKDNVVAYDGLQSLENIKAMNLVKFTYKDDAKKRERRGVIAQQVRNIDSCYVKESNASYQDDEGNVVENKKLVLDNNALLLDAICAIKALSAQVDELKEEIKNLKG	1	0.999709
Roth85	Roth85_gp52	MTNIKASKGGSSKPRTPVEMPDNLISKDKIKLLLAVSDGEVVNDFSLKQLHFGGVPVQNEDGTFNYEGVIAEFRPGTQTQDYIQGFSESSAEFQVAREVTHNTPYTLTVSNKNLSAIRFRLLWPRVLKQKDNGDMVGSVVEYKIEMAVDGASYQTYLTGKIDGKNTTGGYDRSIRVNLPQNFTSQVLIRVSRVTPDADGVKVVDAFQVQSYAEVIDAKFRYPLTAMLYVEFDSDLFQNQIPTISLKKKWKIIQVPRNYDPINRTYSGTWDGTFKWAWSNNPAWVLYDLIMNQRYGLDQRELGIPVDKWSLYEVAQYCDELVPDNRGGMEPRYLMDVIVQSQVEAFQLVRDICSAFRGMTFYNGESLSIIVDKPRDPVYLFTADNVVDGVFVRTFPSEKTMYTSCNVMFDDEENQYEQDVEPVFNPDAAMRFGHNPTSITAIGCTRRTEANRRGRWILQTNLSATTVSFSTGLEGMIPSCGDVIYVADAHWQSAFNLVLSGRVMEVSGVQVFLAYRCDAKAGDTLILNTDDGKPVRRTIASVSADGKTLTLNVGYNFDVAPDSVFLIESDQLAAEQYVVTRIEKGSDDDEFTFAITATQYDPNKYDAIDNGVITDSRPTSVVDPDSLGAPKDLTISSFSRIVQGMSVETMVIGWSAVQYAKLYEVQWRKDGGNWNNVPRTSTTQVDIEGIYAGEYQARVRCISGGNVASPWSALASASLTGKVGAPKGPINLFASDNEIFGIRVKWAMPEGAEDTAYIELYQSQSGTDQDASLLTLIPYPAAEYWHSILPAGYVNFYKARSVDRIGNVSAWTDYARGMSSTDVNIITDAILDEILDSDAMKELQESAQDSAAKLNDYANSIIQNALANDADVRVMRKENGKRKAEIAHTTVLIANESEARAAEITQLKAQIDDDITSQITTLNEALATESETRATQIGKLQSDFAADIDGVKTTMNAGFTQVNQAIANESDARASSEAALDAKIGQNSAALNQKLDSWANVNGVGSMYTMKLGLKYNGQEYNSGMALQLTSRGGSVVSQVLFIADRFAIIRNAASGAYTLPFVVQNDQVFMNNALIQDGSITNAKIGNVIQSNNFQENVAGWRLDKNGVFVNYGSTSGEGSIKQTNQNITVRDGSGRVRCQLGRITGSW	0.000327471	0.999304
Roth85	Roth85_gp50	MLTPKIKMQIMQHAKEVYPHECAGLVTQKSRVQKYHRLDNVSPDPENESMPDETQYAMAAMDGEPIAFVHSHTGDGATTIPSATDLCFCDESGLSWVIVSIPEGDMRIIEPKRRPLIGRPWALGAYDCYGLIMDFHKRHGVTLKDRRLPFEWWKPEYEENLYQDYWQEDGFIENTGEPEVGDMIIFQIQAEKWNHAGIYVGNNNILHHAYGKLSRRDIYSGWYEQHKVLICRHKELKHGITYKDD	0.000327471	0.000376764
Roth85	Roth85_gp77	VTGSGPCAPIIQARFSSVFRLSLDLGFNTAYD	0.000327471	0.000132565
Roth85	Roth85_gp54	MADYGILLTNDRGNVWVSPQSIPLALLSKQSITLRGGTHSDEVRSVTYDTNHPCVPFVVFHGSSPQGAFTKIRYSGNTCSVVFSFGKQKVYAEVYFFSVFPQPNPGYGLAIWDENGTLILTNETRTLSDVQTYGTGFNLNVTNGGKWAVSPVQLGAIVGVIRDPYPRPFQGDYCAAAFFNGSNTQLTAYLTQAPGGAASDLTYVDMKNTCIAINCARYD	0.000327471	5.19259e-05
Roth85	Roth85_gp53	MAYGFQSWDANGNPNNYGIVPVSVAGYIALAQGQKSGTWSYNVPPGLRLGFFWVANQDQYGTSKRRITVSGNQIVVSDAPDNALESGVYPATQGFIVVQIMS	0.000327471	4.88922e-05
Roth85	Roth85_gp47	MADKVAGLTFGVDVSQVDKAVRSLAELKNQSQQTGAGLQSLADAERRATAQTEEMNRALQRQKQETDKSKTSFSRIASAIDPTIAKMANLRKATEELDKAWALGLVPDKEFFRLGAIIESTTNQLRRQQAALTEEGRAAIAEAEAKQKAANAGRDFVASLKQQADSIGKTRAELLEMKAAQLGVSAEAAPFINALKQQEQALKRQQNAMGLAGISAGQYKMAMRQLPMQITDIVTSLASGMPIWLVAVQQGGQIKDSFGGLSNTFKVLLSYINPLTVGAASLGVALAAIAKAGYDSWSAQRELANALVLTGGYAATTTGQITALTEEINKNSSATIGSIQEIATSLASSGKYTINQIKQITKTTAEWSAQTGESEKTITGYFDSIVKDPVKGLADLNERFNFLKEGQLTYIESLRKTKGETAAADAATKLFADTMDKRLKDIADSATPLETMWMDIKKWAADSWKWVGDHTVGALNLIVDTVSAIINTIRKLIADGDAMIAQFIVDAGRQLQKIPGMGDFGNDFLAQQEQLIKDSKAKSAELAKTIAEQQARIAKGEMGYIDAAKDKTLSGGYSSKTKDRVNQEEKDILKNRNARKQQVDAGVKIDEQYQAELLSLQAQLKVLQQHKGLDDKISQQRKDYFETVAKFQVLEEASQKRKLTQSEQQMLANKKNILYMAEQKAIVGDQIVQQQRLNALLDKSTKYQNQMAEKTKALQDTAGMGSKEQERYRANAQMAADWKNSGGSLSDPGFKAMQDASNKFYAQQDAQMMNWKAGFTHAWADIGDEVNDVYTNIGDITKNAFNGMASVLTDFVMTGKASFSDFAKSVITDITNMLIKMALFNSLSAAFGGGGGTFSFANMFSKGFSGGGYTGDGGKYEPKGVVHGGEFVFTKEATQRLGPENLYRLMRGYASGGLVGGNASSGSGVTNGGNVAASAAMVFTIGDINITMGSGQDSKGLEQGVRQIVNDMFTEALSQNGRIAKFVNEKTRR	0.000327471	3.07079e-05
Roth85	Roth85_gp87	VQSPSIPLFRIGGIISNRRNSIFCQKPPDRLCYDDFNETN	0.000327471	2.43456e-05
Roth85	Roth85_gp88	MGLYWSFFAQFLGKIIPPTHSHTTQMLVKHNSSSASFDRQIACMVHTFMQFVANHETLQKSLHKMKQSKAIMIRQN	0.000327471	2.40476e-05
Roth85	Roth85_gp10	VDKGPGGNKMVQVGEMARFPDWAKSKIDLRGLK	0.000327471	2.16592e-05
Roth85	Roth85_gp36	LIIKRGASAPFLHQKKTFDGLTIRDILHLVKLNTQTGVFR	0.000327471	1.94938e-05
Roth85	Roth85_gp1	YSLSLYMFGKISPGRLWILLAQAIIFRCSAAKKCI	0.000327471	1.88962e-05
Roth85	Roth85_gp31	MNEMIIWEDLSPADKLAIKALSTRNFSLFLKIWFQIIQGEKLMWNWHHSYFCHTVDEIIAGKRKSTIVNVAPGSTKTEVFSIHLAPYAYLKCRKVRNLQISQGDALSKGNSDRVIKIFSSSEWQELWPSKFGRKQIDEFQVMDDNDRVRLEMVSRSSGGQIVGKRGGYMTPGFSGLIALDDIDKPDDMFSKVKREKNHVLLKNTIRSRRAKKKKGDETPILSVQQRLHAQDATWFMMSGGMAIDFDRIVIPAMVTREYGESLPDWLRPEFERDVLSGPSVVIDGVEYWSFWEENESIENLVALREADLYTFLSQYQQEPIALGGNVFKSEWWRYYGDSDKAHEPRPDKFEYTFITADTAQKVKELNDYSVMCYWGKYRDRVYFIDGIRGKWEAPDLRVQAEAFIKQCWRRNKECGNLRRIYIEDKASGTGLIQDLTKAVNGMGEIVPVQRDKDKVTRAMDAQPIIKGGRVVLPDNHPFVAELEAEMSAFTYDDSHPHDDICDNVFDAANLEMNLSDDPVERMKRLAGLKKLGR	0.000327471	1.82604e-05
Roth85	Roth85_gp45	MKQILKRSILMNRPPKAGSYSRPCKRNGESG	0.000327471	1.81814e-05
Roth85	Roth85_gp74	MSTLNFQRALAIGFIVWAAAVVSGCASSVPILSDLVGSKPDMTVQVGAENVKQAVGVTNKTDTSSKQETTFKESAVGKVDTSNKKSVTTSSIHANQITADKIEIRNDESGSLIPWLIGGVGVAMLAIGVFGLWRERKNKGA	0.000327471	1.74503e-05
Roth85	Roth85_gp29	MTTNPLRRVFLCPQSDILANQQRRRVKNV	0.000327471	1.70729e-05
Roth85	Roth85_gp38	MANKKETVETVETVETTSAEQASQVVQLQNVGACAIRYKGKNYVYEQVFEVPEDEIDRFRHEIFKGRVEFYDNPKRTREYIAAVKAKAKEIVQPKSAE	0.000327471	1.70564e-05
Roth85	Roth85_gp35	MAQIPASYSRKRDIAVAGQIADTSLYNIDGTCVAEGDIKAGVLVASTGAVSNGHKVVKPATAASDVVVGIALFSQAYSPEGQYDDESAVNVMTHGRIWAIADATVTEADCAFGSFVTFTANGTVAKGSAGVIKTGYKHTGEYTKNADGTVLVKVQVLQGMASQVAGAQGPAGKSAYQIWLNAGNTGTEAQFLASPQGPKGDKGDPGKSA	0.000327471	1.68663e-05
Roth85	Roth85_gp59	MINNNIIIITLSLYTYLGKISPGYVSFFAGFRARFFMDIYL	0.000327471	1.67323e-05
Roth85	Roth85_gp39	MSYTIQDVIDKMRSLAPPLKEVPDELLSAWVVLAEEFVCKSRFGDSIVTAIALMTMHLMFLDGAMKQEGESLESYTQRVASFTLTGEFSQTFDRVSASSDNEMLSTPWGKMYWRMLKMRGGGFGLLTAGNVRRCGVGR	0.000327471	1.66393e-05
Roth85	Roth85_gp21	MKIKITKIDTLNGDGSITLEECGLKIGEVLEVDGHFNDGSYCVIAPRNSEFIQAGDNISVSKDECEVVEE	0.000327471	1.63393e-05
Roth85	Roth85_gp51	MASHTKTIKLSGSLGRRFGVFHKLAVDSVAECIRALSYQVEGFKPFMQSKVGSNMRFGIIADGKPISTNDFSTFSVAKEIRIIPIPKARKNGGLLQIVIGAAIMVAAFYTGGAALAEMGAFSSAAFMAGGSMVLGGVMQMIAPQMGGNMRASESPENKPSYAFGGPINTTAAGYPIQLPYGYRLAGGALFGSGSYAEDNN	0.000327471	1.60257e-05
Roth85	Roth85_gp64	MKNFLWVIASIGFGIVATGFGLWVITLAGHFKGF	0.000327471	1.58433e-05
Roth85	Roth85_gp69	MSPKITDEEFLAAREEGKTYREIAEEFGMNIRSVERRGVRLARQGHLHGNAHVAKHIPDGFGVKGTSTMIRADGSEVVRWVKSEVDRDRMVALMEAAQAAFCEDLPRAEPQPLDESKFYIEDQLALYPIFDLHIGAMAHKHECGENYDTSTAEKVLNRFFDYSVSVAPQSQKAVLLVGGDFLHSDGLDAVTPASGHVLDQDSRYAKLVYVAIRSLRRAVSLLLNNHAEVEVQVIEGNHDQAGMIWLRAALAAFYENEPRVFVDVSPAILHRTLWGKTMLGYTHGHTMKKPETRLAAMATDFRKEFGQCDYIYTHSGHWHHQTVTEHSLGIDEVHGQLGAKDAYAARGGWRSYRQAAVILYSKEYGEVGRFIYRPNM	0.000327471	1.57931e-05
Roth85	Roth85_gp20	MIYAIIALVVLILALYACGCFLMRAFLKSADSTDKEDLYPVLCWPWITLSAVGSVIISRNFKW	0.000327471	1.55156e-05
Roth85	Roth85_gp37	MTMKLDAFEQSAIKVAMQGMGVDAAKLDAYGIWTVKQMTQLLNRQYEQAYPQTSALELFPVTTEISPTARRFEWLEFDGVTSAKIIADYTDDLPTVEAMAKEKSGKVFRLGNAWFISIDEIKTGAALGSSLSDRKATLAREGHETLVNDLVFKGSAPHGIVSVFDHPNINRMTASAAWGDDAAAAEKAFEDLEDLLNLIEETTLGRHHATNIVIPPSKRRLLTKKMPDTSGDSYLTWFTKNHPNITITAMAELEDIDGAGTKGVLAYEKDPMNMSIEIPERFNMLPMQPKDLHFKVPCTSKCTGLIVYRPLTIAILTGI	0.000327471	1.54848e-05
Roth85	Roth85_gp80	MKFIILMMLTILCMSGPGGFIFAVMLLVVAGIIDVRHHHVMTDLRLNRLINDIKAACEGMEIKVVKK	0.000327471	1.54669e-05
Roth85	Roth85_gp81	MKENVIYCMFDGSGIMGLPWAIKGCKVYCFNADSGDHGEYSIRMVHPNIQYVNIWIDKDFDVKRSILGVPDPDFIFAFPSCTLLAHSGIKHVRQDNDVLSAADDAKMVEQLGNKYGCPWMVENPVGKLSSLWRKPDFYFHPRDFGGYVSPNEPVWHPKMPHCDNYTKKTCIWHGNGFVEPKRLPPPDGVEGVNFFWAWKFLGGRSERTKMLRSITPRGFARAVFQANYRE	0.000327471	1.54327e-05
Roth85	Roth85_gp43	MHLPNGAKVFFEKARGAAIPFTAMTHDAKNPKITVADGKLKAKDIVIFTDCTWGDFINKVARVTAVTSGVATLEEFDTSDTNKYPGSAATGSVSVITDWVELPCIQDLGKDGNEQQFYNYQCLSDEREQSEPTYKSAVTLNYTFAHEYNNAIYPILRSADASKQARAMYMYIPRASEVRYWSGIASFDDIPSTAVNEMETVTLNIALKGAHVFLPVAV	0.000327471	1.54131e-05
Roth85	Roth85_gp71	MKNVIILNGAPGIGKDTIAEIISRKWQYKNLSFKQPMFAIARAVLGSADFARFTARYHDRKHKEVKCDFLGDRSPREFMIHISENFVKPTLGKNQFGKLLCDSALTSPFNCIVSDGGFDEEVEHVAAHEALNVFVVRLHRDSMTFEGDSRKHIRRPDLICDTYHELDFDMTTGEPEDDAQKILDMVSDVALKL	0.000327471	1.54123e-05
Roth85	Roth85_gp49	MTANVSKEFANCLQKLFPGEILTLIDIDATKFGGQVYRFHNENVAYTTEELLAAVNGGTLQPKMITFRGEQYGPRPFGLGGIAMSSDGTVEKPTLTVSNIDAQASALIRAYNGLMQAKVTVWVLVKELLQNDGSVKEGDFRRFVYYIERPKKVDPQKATFELTSVFDMDGLMIPARLTQTVCYWAQRGWYKSGKGCDYNGQNGYFDKLGNRVDDPSQDVCGGLVSSCRLRFGNEPLSFGGCATATLKSGS	0.000327471	1.52404e-05
Roth85	Roth85_gp19	MNTTQIIHLIPSDNFTKDDDPLLAAVIRAGIDWALSDVSCESFMREPFSRIAELEKQVAFLTGELQEAIATIEKIREIMRTEPGYDVEDHARVLRMMADAFAKLQQ	0.000327471	1.51646e-05
Roth85	Roth85_gp67	MKTKTIADTIKIVPAKAQVVSRHLVNLSRLCMADYMANPSDNGLDGVVGEIYFRAGYGLESVAMYEQMAEGFCIYGDE	0.000327471	1.4792e-05
Roth85	Roth85_gp28	MRSIPAGSVDLIITSPPYDNTRDYNGSISEWSDSVWMDSISLAYSSIKEGGVMVWIVSDATINGSETGTSFKQALHAISVGFKLHDTMIWNKNTFTAVGTLKTRYASVFEYMFIFVKGKISTFNPIKDRPNKSYGRKVGGTIRLRDGSTKPMSSQGKEIKEFGQRFNVWTCNPVMARNDCRHPAPFPVELVNDHIKSWSNPGDVVLDIFMGSGTTGVACMNTGRRFIGIEKDAGYFQVAQGRIMEAAETNQQEINQTSTTAK	0.000327471	1.47269e-05
Roth85	Roth85_gp2	MQYKGYEFEEVDVSEWMQYDADKQAAYHEWLQSITFGEATRPAGRSQEAAKTEGTFTGNRSSEIRRMFLDGGRRIQMTAEEFVEKFGVNPVDNHFRRPLLKLLEPGEVLRVSLGAGLISVFTEFDATTASHLEAEAYRRQGAISERERIKGLVSALAVDFAGDALTGIYKANLFAAIDLGLTASDISQEATTTK	0.000327471	1.46779e-05
Roth85	Roth85_gp25	MMQYKIILTARKMGGFCKSCIQEFSMTIEANDTADAVEKAKKQSGVNLDTHKININYIREINQC	0.000327471	1.45658e-05
Roth85	Roth85_gp7	MPRFSATTKLRTFAGMPIPYSSTKAVQGSEHGVYFHWLGKWRFTVIRGFYVTCDRVDIADHSGGNQIHEFKRHE	0.000327471	1.45353e-05
Roth85	Roth85_gp17	MNDNLIALLEELNSYGCAYIELSSEQVIEVAIDDDAGFTRLRVAAGAEEEFEDCGIREVTNLLESHQVKEIR	0.000327471	1.45239e-05
Roth85	Roth85_gp85	MKAFADVVVGDKIQYGASDLFRTVTDIEKGRGVNGFTVFVVLDGVARFAVDARDWVFCIEKGQV	0.000327471	1.45196e-05
Roth85	Roth85_gp46	MQTQWRIGMNGPTGLDYNTLPMLFELYKIDNREAALLDLQILEGEYLKEIYKKSK	0.000327471	1.44137e-05
Roth85	Roth85_gp6	MSKKNPYSTSNYHNEHVMRWHWQKLKERYLARQGK	0.000327471	1.43651e-05
Roth85	Roth85_gp65	MKDIADKDTRDAFITFEQLERETFIGNALATGGHYQAVRPDKFYQVTGNRYAGSKTPDIVRDKWATDRSLIAYMEERYGPYDLDAAADQSNAVCPKFYDEKTDCLKRWWGKNKHVWLNPPYSFPDPFILKAIEQMEHDNQIDILLPGDNSTAWFRDAQKMAAEIIWIVADVEEDDDGNQLSRSGRLAFINGLSGKPVDNNNKGSVIFIMRKLKPGEEQKTLYIPVSEICPSLAKKRMRKRGI	0.000327471	1.42312e-05
Roth85	Roth85_gp34	MMKRVQRFDTVKMKARFDENGFLVDTPIVARIGAQTYQTPTGPRVEFRPRSEVFDAESLASYQGKPITLGHKMVNAQNAKGLVVGSCSGAGKEEGIGVLVPVMIYDGESIEQAKKRVAAELSVGYTSVDIDRKGWGNNATGEYYFDEDLPENFEEMKNDSVSDWVRFDAVQTKIRVNHVALVFRGRAGIAKLNLDSEQEFPYDDDSNHKGAKTMIIKIDGVDVEVADNVGAYIAKLDAQVASATSQVTSITAERDALQAKVDGIEDEVAARVAKIKADEDAKQKVIAVVSAAGVKCDGLDVKAMKVAYIKEVDGRDLSDKEDSYIDASFDFIANSDKMAGNRSKVFGKKEDGEQKDKGGLPKLDGTEIIDPQAKFRR	0.000327471	1.40913e-05
Roth85	Roth85_gp26	MLTLFIALLMLFIGYHVGAAHLVERLSKRVHEGTFAAMMYNKETARWEKIGDPDGIAKRIAFSPLPYVDCEPFVKLQKTLNRRNKLI	0.000327471	1.40874e-05
Roth85	Roth85_gp5	MKMDKVIKMSEVKPGMMVKFAGKFRLVLAADRKANILTIRVNGKAQLFAPQSDIEVEVRIK	0.000327471	1.40713e-05
Roth85	Roth85_gp56	MHVVTGVIRKEPYIKEGSNNNGPWKMYAVDLSERMKIRNRDGEDETIYTNYRAVFFAKENMINWYDEALQMNKVISVTCRTLQIVNREHNGTIYSHNEMIMPQLEFSQRDPAQSGGGNQQSGWGQPQQPKVQQPPKPQNSGGNPGMDFDDDIPF	0.000327471	1.39984e-05
Roth85	Roth85_gp22	MRGCRRMSNKIWVLTYTIGTNEGRKSRRLICDTKEQAIRQQTVLGGDLVEYFRKPEAFKVNWPEGMDINGALASLREMQHNPKTWSDFQCLRAEPEVKADPFTNIRAQHAEWSDRQFGKVGPVGPLKHLAKEAIEAAEAPDDISEFADILMLVWDATRRAGFSDEQLAEAVAEKLERNKRRAWGEVKDGEPCHHVKN	0.000327471	1.39475e-05
Roth85	Roth85_gp24	MGEGQMFGLNEAQYNAVKRIAKQMAAETKDAIKKDKKTYDQVAAKMIDKHWAQINTLVTRGQFIWIAGYLEGRFGRRDGEYE	0.000327471	1.38939e-05
Roth85	Roth85_gp8	MIGNHNNELNAAAHRRAVEQNFNALKVACDEMKAMLELPSWDPQLEDYYDGLRVKRDDIINRLRLAGMFL	0.000327471	1.37726e-05
Roth85	Roth85_gp73	MGIKTRVTFAAAVAIAVAFLPKVEDTKYNVYMDIAGVPTVCEGITGPDVIKGKTYTRSECDALLTKHIQVAKLTVDSKIKVDVPDTFRASMYSFTFNAGGGAYSGSTMLKLTNHGRLREACEQLYRWTYYRNPKTGKMEKSKGLYNRRVQEYQLCIKDLK	0.000327471	1.37392e-05
Roth85	Roth85_gp16	MKVSKKKLALYWAFFLGGLALHDHVGWQTIGMLCMIIGVCRLSEINGFRRGYRAAFSGEKE	0.000327471	1.37356e-05
Roth85	Roth85_gp62	MYYTRNYANDKLGLPMLTIEQQIEAYADKIPLIQKRFTVGNIVPYPYQAVAYIETAKRIAKYEHPFYIKASVSAGKTIMIAMLAAQCKAMNLPMMVLARQAEIVKQDSEEISNLDVPNSVYCAGLGTKAAYFPIVVGSEGTVVNGLFKMLGDYVPSVLAIDECHQVDWQDLAEAIANNESFEYMSRPKDKPYRVNGELVDADHPYDEKFDDVEFGGGRTQYTIVICELMRRCLEKTGRELRIVGYTGSEFRGVVPILQEDKTQLGFWREQITDINTNYLVEFGSVVPTIFGDTEADGLGYDLSEFHGSSQDGTQDFSAEELRKMEKKIHESGEMTKLIMQKVVERAKTRNGVLITCAGQRHCKEAASYLPPDATYAIITEKTNSKKRGEILDKANRGEIKYIFQVMALTTGVNVPFWDFSVILRKIGSLTLLIQLLGRGMRLLKDWQKQPPYSWVKEDHLVWDFAGTMDDLGQLYFDPILEQAQYQRRKSSKNGPKICPVCKGENSEYARRCIHKDSNGNRCEYFWISQRCEDQKDPRTGKIKVKGCYAENDIVARQCRCCGVQLKDPNDNLTGKHYTQNDWYDVVGFDIGLTRNQSGIIFNYVLLNHDGERFTAREKFFPESENQICGKLWRQKAVFQHVSDAVMRGKLGGMKNARKILENAHYFRAPKRVTHRVNGKKEDIISRKDFGDE	0.000327471	1.36941e-05
Roth85	Roth85_gp4	MNFKASDVKPGAVYGSRLNNRLWRWDGETMWTKGEGDVIWHECGWPHPTMSRLDIAYYLSVGDMRELER	0.000327471	1.36581e-05
Roth85	Roth85_gp70	MNRNICIFDLDGTLSDGTHRLHLLPKKDLHLTESWSEFNGASIGDSPIQSTIDVANALYRSGMTVIILTGRSDEVKTETMIWLDRYGVKYDSLIMRRASDNRKDTVIKEEELRKIGLDRIVAAWDDSPNVIAHLRGLGNTTYQVCDYGDNLHDHLKSHGVDK	0.000327471	1.34533e-05
Roth85	Roth85_gp15	METVTVICTHAGYGPLIPLFTVGKEYQARFGPGLDEVWILQDDKKTTELGENWSACRMPDEKIAMFLNRPYENNVLFEVKV	0.000327471	1.3452e-05
Roth85	Roth85_gp13	MKQTIKNAVVAIVGTNFEGKKSRIHLLHVGNDGKMRGAFYYGERGEHLHSDLHSVLPLTTFNEWRTHREWQPEYHYEGLIVESFVADPTKLTARDYKRMARKAHKLMKRTPEGHVWHIFANQL	0.000327471	1.34479e-05
Roth85	Roth85_gp61	MEQMAKIDKRTLNGNNGTSRGKDKKKRKRPTGYYVLKDEVRAGLTARMELVIDAFGGIAGTAKELGVSIQVVQQWRKRGMISADGAYLVHKSYRRNNCKGFRASFCRPDLRFDSNGKPVTRRCDRREMLRVVR	0.000327471	1.33797e-05
Roth85	Roth85_gp3	MITLITWEHENSKPEVREFETVAACYNLAANGGFYKAQIVNEFGVVDYEF	0.000327471	1.33779e-05
Roth85	Roth85_gp83	MRTVTISKSFSYIIGSPEERIKAIRDKATNDVTDAFSAAAKAAITHYYGRGPEEFSADNAPFLVVKKEGGNVWQINDKQTGEFIFGSVPCRVGSNDVTIQELGDHEPRVQRTIYISQDYATCVPE	0.000327471	1.33396e-05
Roth85	Roth85_gp72	MREFINAATNSSGGVALAGSATGQLIIAAIGLFFMILFGSFGAWLRWRDSKALREALEAGDIKTAMKIRSK	0.000327471	1.33269e-05
Roth85	Roth85_gp63	MNSVSWLRHEYPDYLFWHTVNEGSKHKASAVIDHQMGLLKGVSDILILIGFGGKYPFAAIELKRQGKAQASPVSKEQREFLAAVRRRGGFAAVAYGFEQFKIAFCDAIK	0.000327471	1.32652e-05
Roth85	Roth85_gp27	MIQQPASAGFCLQENLVICRKQRDKKSKEFNCEQIRIAFRRLPGSYEVYSGG	0.000327471	1.32547e-05
Roth85	Roth85_gp18	MNTVKLMVVNAARERERHLIGCVFDAVEVHEPLGTVHVIQGGYLNEFIVNPLDTDEDLTIRVGGEPENALFHLRKVSKASQRKLLVRALKRIAKQRGYTDAYIRKFGTFAGVGDWARSWADFYFNKSGEFCAAHTDWLHGTEHDPVNGHEWYEFIEAELDAL	0.000327471	1.32529e-05
Roth85	Roth85_gp66	MEQIESFTEYLRIVVELLDKYGFIGTDEEKLAFADTIDGTYMEFMDNGTPVADWPEILERELIEFKSHEGAEYFAKQH	0.000327471	1.3195e-05
Roth85	Roth85_gp23	MPEYSKVEDMPIGATITGIRISESVDAIEPLAFPVTQVETDSRKGFIFIYKNFNSPLRVEVFIARGTWVEWEKDKCSD	0.000327471	1.31855e-05
Roth85	Roth85_gp84	MRKRRAGEVVCTCDAYPFPHRMFGGSCNGIAIVIASVGGAECQHCQLLNNGSCEVLEGIENPIECHYVADFIHQNEVKI	0.000327471	1.30856e-05
Roth85	Roth85_gp9	MIHEVKSGEQVVATITQRHVVAFQINIPGTFDMQSLDVPVWANTVAIDADGSI	0.000327471	1.3047e-05
Roth85	Roth85_gp79	MISKKLAEVCREVLRMNNGGATLTAMQNKIESHVGFKLSCRNKADFLDLVNLYIEMGERK	0.000327471	1.30456e-05
Roth85	Roth85_gp48	VDSFKWCTQIQGGAAKVAISNNIRSISFGNGYIQTASSGINTKRRTVPIVYGGSDWEEVYNFCQDHVTKPFVWKAPDGRMGVFVVTADSVNLAPQGGGVFEVTAEFAERFTSAG	0.000327471	1.30421e-05
Roth85	Roth85_gp11	MQQFKSRGKVYNLPDTATHAAPGVCVGLYFMDGGKWFFIGDLVTDDVKPLLCGKHRGFFDHDIVELKPKRNPFAFWNKIKGAIFK	0.000327471	1.30251e-05
Roth85	Roth85_gp32	MNNIKMDDYNQIFNGGAGYASTLASIAARFGTMSQVEEFYHENGMAKKIVDVIPEEMVAPGFQLNGISDNTKFQSEWDGLNLEPQITDALCWARLYGGSYVLAMVNDGRALTSAAKRGKPLESIVVYDHDSVSVAEEETSPRSPRFGKPKMYEVKPLNGGQPFKVHYTRMHYIDGERVTNKVRQLNNGAGGSVLNKSLIEAILDYDYSEYLATQLLKRKQQGVWKAKGLALICDDKEGEYAARLRMAQVDANSGVGNTIGIDATDEEYTVINSDITGIPEFLSAKMDRIVALSGIHEIVLKNKNTGGVSASQNTALQTFYKLVDRKRNDDYKPLLEFLLQFIVTEEEYSVEFEPLSLPTDAEKADIFQKNANAARGLVTDQVIDANEARDTLSALIPELKLKGNAPKQKKLPDRAAGSGSTQSAEILNNTEADDES	0.000327471	1.30157e-05
Roth85	Roth85_gp76	MFLNDRVSPQDIIAIAEREGISPLRVAIRANGYRDSVSFWPKPKDIDVNADKYPTISIANDYDVVGKLALNAARSVQFPESSAYMHFLGTVSAAMMGRFWVEYHGSEQPTTLYVITSQPPSAGKSAINSLAIDPIVAEVERINESRKKERKKIMAKLSANKQALKGELSQSDMVKLFEDRDELEEKLEKLCDLTFPVSDTTPEGLAKINNRQGNFAVISDEATAVNSLLGITYGNDGGKKTNSELVLKAWDKGHVSIARADVSNNMSFVALGCICVIAQDETIDAIMQAGSRGIGVSERFLLVREQTRLGERVFIDENGNSTYEPIDQSLKADYFRLIHDIMSESNIKLQVTDAAMRRLNKARQELEPELGDGGKYSHTMLRGAMGKFDKQVMRLASVIHTIRNWQPGGKRSKKIDTATIDEAIIMFHELSKTYLSSADSSGFAGEGAEIKALYDVIASRCKQAKGVMTVQGIYNACRNLKIFKGQAGVSKKIKERLLPKMEELGFICVMDSEVFINPSFMR	0.000327471	1.29833e-05
Roth85	Roth85_gp14	MIRLSEFDRHCLTGQFGEKPVMCKISKVKGEPFEQIRTLISFARRNRLYIQASGGLFAKQVHFAYGTGFYTGGDGVNPSPKRVRLREIIERGYVWTNGIY	0.000327471	1.29473e-05
Roth85	Roth85_gp44	MAKFKIQIGGNLPSFKLPVTFTCPDGKEATITMTVKHRSTDEMKDFYESEDKAPKGNAEFIRFMAEGWDLDDEFSDENISWLCAHFPAFVMALPQTYMAALAGHRAKV	0.000327471	1.28866e-05
Roth85	Roth85_gp75	MFILDIYKFCESRREFTRQDFAKFVYTHREAPRLAKAANVSQRMFASMVSKEFLARSYTNGYLDGKNGAVWCTGPDNREIGFDFRSFEGMDNRYMWEMMHLDQLSDEQLFGKPGGRSDNGSSQDCLCETDHTRKLLACRAHLALSRNGSNQHG	0.000327471	1.2826e-05
Roth85	Roth85_gp41	MANYTIREFTGAIDAWCKAAGDALEDVVRFTCEDIHRDLVMRSPVDTGRFRGNWQITFNRAPLYAINAYDQTGEKTIQNGKANIALYAKGAGITSIWFSNMLIYANALEYGHSKQAPNGVMGVVAIRLGVYVTEAIKRARAKNAL	0.000327471	1.27848e-05
Roth85	Roth85_gp86	MKLQRESINLGSEYNGKWNFVIMDSDADKIEAVEEALCEMSTGFSVGGEEKTWGDYCDQCPCYDDGYGSGFWIPVEDVPAFKEAYKAAKKAVK	0.000327471	1.26529e-05
Roth85	Roth85_gp82	MNHPKTDSILAVLNAHGRVVLRMNRASGFTQITITKSKGRYIIGTVPGGRLVQSSLAGVTLTLESNSMFIEAWKA	0.000327471	1.25515e-05
Roth85	Roth85_gp33	MMKVNGRIPNWRYPEASERDLSRSMQDAVTELVVEMRDRLDRLKFDATAEEISQAEDDISESAIVFFSAVIAALSSIGLTIYRFNSKQWLAIAIAAGGRNNESVMRLKEFGAGGYEDWYQEALRKWEDAAEASIRKLASDIVADWTTKVRTANNIGKSRKQIDEIIEGRYAIYGSWSRNRASGIIGTFNSMLMMQRLKDAKVSHYFWFGMMDDRERESHIKLEGKRRPVNGDGIFPGEEYGCRCWAVPDFNNVEVS	0.000327471	1.24532e-05
Roth85	Roth85_gp12	MNQFEFLARAHRALAMYAFSKNMKIISVEVEFNNISISGYVGGSLHVTKFSFPSLASLEREALGF	0.000327471	1.24487e-05
Roth85	Roth85_gp57	MRTSEKFTTIAAALIKAKSGFVAAKKSGKNNHLGNTYANLGDILDAISPALEKNKIMVIQSMMDTSTEKVMHLETMFLHESGEFMAFQYNMPISKTVEQAYGSTTSYARRYALAAALGIKQADDDAEITKMTPKDFKKRIDACEDLESLREIYKMAKQTLTPAEWKMTEDDITKRQAELKVTPANGFNPGKPQEVAKRETEKVESKPEPEAQDISSFN	0.000327471	1.2383e-05
Roth85	Roth85_gp40	MNYKAIQARASAGIKFFSDADGVFNKYTKGAGGGIDPETGEDIIPGEVVTTIKGAIRDVNDRDINGETILAGDKRGFFTHDVPIMEGDEIEVDGERYRVVNARPVKPTGTVVAYRPVLRRVATYG	0.000327471	1.22473e-05
Roth85	Roth85_gp42	MALWALLRSGWAFMLLKQSSERGRKMHYEMALKCKAAVSKLAADNGLKVASDNVDFIPPRCGETYLKVSYVEADSRSVDLSRKCRVYLAMVQIDVIFKPGIGTDRARIIAQRVAKSFPEGKIVDRDGKLYVSEWAEVHGVQKHEAGWFFPVRFTVRCDSVEENGYPST	0.000327471	1.21101e-05
Roth85	Roth85_gp60	MAGMWREALQNICGIHSRYFNGKHQDCPNCGGKDRFRWTDKLETRGDGGAYCGGCGADKGIGWLMKLSGQPYSECINILGRYLGKVPQEYVVKKNKQVARDNGYGYGKMADHERVLAVLNRTEAVDSTPVTLYEGIENEHIKSYQVGVKTHENGRQELIHALPMQLVHEDGLDDEYCNILFIDEEGREKMLAGDLTFGSVIVTNQSDDGNGPIYLARSWIEAMHFNIASSFKCDVWACIIPSNVEIVAYRYKGKGGEGKREMRVVCRRGDRDMLAAADDRDLKVIVPNGDNFKLGFERKLYKASSLL	0.000327471	1.20646e-05
Roth85	Roth85_gp68	MMIVETGRAAVWQHAKEAGISDDIVKIAKHFDIKDISIIFGGKLTYLHERPVKRTRIAVATRAEADALKMFIHESKQQKKYYK	0.000327471	1.20295e-05
Roth85	Roth85_gp58	MAEAIFRAYTNSELTNEQYHDPDSWCAEYVSGSSLGEIYATSPAHWKFKVREETAALAFGTCSHTCMLETAKFNGEYLRATSPGEVKDLITSKSALSAKLKACGLIGTSNKDYPELLEMAYRAGIDVNVWWAIELCDESAAMNSGRKLVKDVDFDAVVQMRSVMLANPRHAACIESPTAQRELSIFGEIFGVKVKVRLDHVDVVSDPELIKEWGFNPDEVFEVVVITDYKTTQSSKPDDFGRLAFNLGYYLKMALQRDLFVKTYNEKRPVVVRLLTQEKKSPFAPLAFTLTSQQIEIGRKQYQSVIHQYAECVKHDSWPSYESNAAEVVLPTPQFVKYMFPDVYGTNS	0.000327471	1.16352e-05
Roth85	Roth85_gp30	MSEERRKRVTKSHFEGNFKALYEKEFGVVLGRTAEMTPEQFFDIAKRYFQWAEENAIKAAETATFQGDVNEWGVNKPRIFTITGLSLFCGVNQSTLGRYRHDPNYAPVMEFIDSVIYEQKFQLAAVGMINASFVGKEMGIDKPPVLNIDAIAGDKNEITEERLEQAVTNILDKL	0.000327471	1.15962e-05
Roth85	Roth85_gp78	MAKSIKIKCTSSRAVNIHENNLYSARVDNEGNVSMMVYDSVELKKKRVILSVGVSGELFIAGDGGAAVATFIELKTKTLKCVGLDHSNPMKKSFSVGKRYQVESGRALGAVAGYIFDRDGCRWTLYREEVGFSVSDGTTFEAKYL	0.000327471	1.15915e-05
Roth87	Roth87_gp51	MALYREGKAAMAADGTVTGTGTKWKSSLSLIRPGATIMFLSSPIQMAVVNKVVSDTEIKAITTKGAVVASSDYAILLSDSLTVDGLAQDVAETLRYYQSQETVIADAVEFFKTFDFESLQNLANQVKADSQSAGASATAAAASETAAKTSETNAKASETAANSAKTDAQTANWQTQNLRDQVVDLVAGVQAPDKLSGVASSSESWMKIANIKSTGSAYAFVQFIIGGGSDYGAANVPVDIFSLSGRGLPASPLTRGNIDTWFTQRSLIAARPNAKRVNLGAVKKADASYDIYLHAPGGWIPRLWLNLLNVQANNGSITGPIIDRTGYSWITTEPTGIVYNNPADYLLANDSTIPRTNVANTFSQPQAISVPGGNATLTLNGCVVRANNSDVLVLSTPSGSEGMVFRPNGDTSTNGQMTISGNGDVLVNGTVKSNGVDVTASQKLPLKETTATTGVGVNFIGNHTTECSFGIENTAGGSAVFHNYTRGASNSVTKNNQLLGGYGSRPWLGSDYTEHSNAALHFLGAGDASGTNHGGWIRLLVTPKGKTISDRVPAFRLSDNGDLWIVPDGAMHSDLGLVRSYETLNAAVPKFNAPTNQDGRGLKIVSSDGAPEINMIAPRGTNNSSPAVRAMWCDGSLGNSAKYIGAVQAWSTFFFGASGHDGEKFDSMRGAVNIQATEGWGETSTPTRILFETCAAGSTVRTARWCVEHNGNFFPMGDGGYDIGWGRGRVNNIYAKNGAINTSDGRMKNDVRAMSDPETEAAKAIAKEIGFWTWKEQADMNDVREHCGLTVQRAMEIMESFGLEPFKYGFICYDKWDEQTVVSEYGPANEDGSENPIYKTIPAGDRYSFRIDELNMFIAKGFEARLSALEDKLGM	1	0.999727
Roth87	Roth87_gp48	MNNIKARKGGSSKPRTPVEMPDNLISKDKIKLLLAVSDGEVVNDFSLKQLHFGGVPVQNEDGTFNYEGVIAEFRPGTQTQDYIQGFSESSAEFQVAREVTHNTPYTLTVSNKNLSAIRFRLLWPRVLKQKDNGDMVGSVVEYKIEMAVDGASYQTYLTGKIDGKNTTGGYDRSIRVNLPQNFTSQVLIRVSRVTPDSDGVKVVDAFQVQSYAEVIDAKFRYPLTAMLYVEFDSDLFQNQIPTISLKKKWKIIQVPSNYDPINRTYSGTWDGVFKWAWSNNPAWVLYDLIMNQRYGLDQRELGIPVDKWSLYEVAQYCDELVPDNRGGMEPRYLMDVVVQSQVEAFQLVRDICSAFRGMTFYNGESLSIIVDKPRDPVYLFTADNVVDGVFVRTFPSEKTMYTSCNVMFDDEENQYEQDVEPVFNPDAAMRFGHNPTSITAIGCTRRTEANRRGRWILQTNLSATTVSFSTGLEGMIPSCGDVIYVADPHWQSAFNLVLSGRIMEVTGTQVFLAFRCDAKAGDTLILNTDDGKPVRRTIASVSADGKTLTLNVGYNFDVAPDSVFLIESEQLAAEQYVVTRIEKGSDDDEFTFAITATQYNPNKYDAIDNGVITDDRPTSVVDPDSMGAPKDLTISSFSRIVQGMSVETMVIGWSAVQYAKLYEVQWRKDGGNWNNVHRTATTQVDIEGIYAGEYQARVRCISGGNVASPWSALATATLTGKVGAPKGPINLFASDNEIFGIRVKWAMPEGAEDTAYIELYQSQSGTDQDASLLTLIPYPAAEYWHSILPAGYVNFYKARSVDRIGNVSPWTDYARGMSSTDVNIITDAILDEILDSDAMKELQESAQDSAAKLNDYANSIIQNALANDADVRVMRKENGKRKAEIAHTTVLIANESEARAAEITQLKAQIDEDITSQITTLNEALATESETRATQIGQLQADFAADIDGVKTTMNAGFTQVNQAIANESDARASSEAALDAKIGQNSAALNQKLDSWANVNGVGSMYTMKLGLKYNGQEYNSGMALQLTTRGSSVVSQVLFIADRFAIIRNAASGAYTLPFVVQNDQVFMNNALIQDGSITNAKIGNVIQSNNFQENVAGWRLDKNGVFVNYGSTSGEGSIKQTNQNITVRDGSGRVRCQLGRITGAW	0.000327471	0.99929
Roth87	Roth87_gp46	MLTPKIKMQIMQHAKEVYPHECAGLVTQKSRVQKYHRLDNVSPDPENESMPDETQYALASMDGEPIAFVHSHTGDGATTIPSATDLCFCDESGLSWVIVSIPEGDMRIIEPKRRPLIGRPWALGAYDCYGLIMDFHKRHGVTLKDRRLPFEWWKPEYKENLYQDYWQEDGFIENTGDPEVGDMIIFQLQAEKWNHAGIYVGNNNILHHAYGKLSRRDIYSGWYEQHKVLICRHKELKHGITYKDD	0.000327471	0.000340372
Roth87	Roth87_gp74	VTGSGPCAPIIQARFSSVFRLSLDLGFNTAYD	0.000327471	0.000132565
Roth87	Roth87_gp50	MADYGILLTNDRGNVWVSPQSIPLALLSKQGITLRGGTHSDEVRSVTYDTNHPCVPFVVFHGSSPNGAFTKIRYSGNTCSVVFSFGKQNVYAEVYFFSVFPQPNPGYGLAIWDENGTLILTNETRTLSDVQTYGTGFNLNVTNGGKWAVSPVQLGAIVGVIRDPYPRPFQGDYGAAAFFNGSSTQLTAYLTQAPGGAASDLTYVDMKNTCIAIDCARYD	0.96787	4.53452e-05
Roth87	Roth87_gp43	MADKVAGLTFGVDVSQVDKAVRSLAELKNQSQQTGAGLQSLADAERRATAQTEEMNRALKRQKQETDKSKTSFSRIASAIDPTISKMANLRKATEELDKAWALGLVPDKEFFRLGAIIESTTNQLRRQQAALTEEGRAAIAEAEAKQKAANAGREFIASLKQQADSIGKTRAELLEMKAAQLGVSAEAAPFINALKQQEQALKKQQNAMGLAGISAGQYKMAMRQLPMQITDIVTSLASGMPIWLVAVQQGGQIKDSFGGLSNTFKVLLSYINPLTVGAASLGIALAAIAKAGYDSWSAQRELANALVLTGGYAATTTGQITALTEEINKNSSATIGSIQEIATSLASSGKYTINQIKQITKTTAEWSAQTGESEKTITGYFDSIVKDPVKGLADLNERFNFLKEGQLTYIESLRKTKGETAAVDAATKLFADTMDKRLKDIADSATPLETMWTDIKKWAADSWKWVGDHTVGALNLIVDTVSAIINTIRKLIADGDAMIAQFIVDAGRQLQKIPGMGDFGNDFLAQQEQLIKDSKAKSAELAKTIAEQQARIAKGEMGYIDAAKDKTLSGGYSSKTKERVNQEEKDILKNRNARKQQVDAGVKIDEQYQAELLSLQAQLKVLQQHKGLDDKISQQRKDYFETVAKFQVLEEASQKRKLTQSEQQMLANKKNILYMAEQKAIVGDQIVQQQRLNALLDKSTKYQNQMAEKTKALQDTAGMGSKEQERYRANAQMAADWKNSGGSLSDPGFKAMQDASNKFYAQQDAQMLNWKAGFTHAWADIGDEVNNVYSNIGDITKNAFNGMASVLTDFVMTGKASFSDFARSVIGDITNMLIKMALFNSLSAAFGGGGTFSFANMFSKGFSGGGYTGDGGKYEPKGVVHGGEFVFTKEATQRLGPENLYRLMRGYASGGLVGGNASSGSGITNGGNVAASAAMVFTIGDINITMGSGQDSKGLEQGVRQIVNDMFTEALSQNGRIAKFVNEKTRR	0.000327471	3.07434e-05
Roth87	Roth87_gp38	MMGLRGAYNFLPVWKYIGIMALLNFHQNRSIQHAFTKRCKGLL	0.000327471	2.62112e-05
Roth87	Roth87_gp55	LRIALFALRWESSCVYLTQRNHKWSNING	0.000327471	2.51631e-05
Roth87	Roth87_gp85	VQSPSIPLFRIGGIISNRRNSIFCQKPSDRLCYDYFNETN	0.000327471	2.35437e-05
Roth87	Roth87_gp2	MGDDSKSSQTRRNPLTARPAACIITFRNITKRRKCWGNTNAI	0.000327471	2.33177e-05
Roth87	Roth87_gp86	MLAKHTWRFCWLRSANCVHGAYIYAIRCKS	0.000327471	2.11323e-05
Roth87	Roth87_gp34	MLKDIDYVLLEIQRLAPPMKSVEVEVLAAWIDLASEFVSPSRFGDSYYKALALYTLHLMVLDGAMKQDGDSVESYSQRVSSFSLTGEFSQTFDRVSSDSSGKEIRQTPWGKMYEILLKKKGGGFGLITSVGGHCAIHRRRIDSFDIQELIESVSLNSARINSLGEYLIGKEIKRPQP	0.000327471	2.01909e-05
Roth87	Roth87_gp26	MNEMIIWEDLSPADKLAIKALSTRNFSLFLKIWFQIIQGEKLMWNWHHSYFCHTVDEIIAGKRKSTIVNVAPGSTKTEVFSIHLAPYAYLKCRKVRNLQISQGDALSKGNSDRVIKIFSSSEWQELWPSKFGRKQIDEFQVMDDNDRVRLEMVSRSSGGQIVGKRGGYMTPGFSGLIALDDIDKPDDMFSKVKREKNHVLLKNTIRSRRAKKKKGDETPILSVQQRLHAQDATWFMMSGGMAIDFDRIVIPAMVTREYGESLPDWLRPEFERDVLSGPSVVIDGVEYWSFWEENESIENLVALREADLYTFLSQYQQEPIALGGNVFKSEWWRYYGDSDKAHEPRPDKFEYTFITADTAQKVKELNDYSVMCYWGKYRDRVYFIDGIRGKWEAPDLRVQAEAFIKQCWRRNKECGNLRRIYIEDKASGTGLIQDLTKAVNGMGEIVPVQRDKDKVTRAMDAQPIIKGGRVVLPDNHPFVAELEAEMSAFTYDDSHPHDDICDNVFDAANLEMNLSDDPVERMKRLAGLKKLGR	0.000327471	1.82604e-05
Roth87	Roth87_gp41	MKQILKRSILMNRPPKAGSYSRPCKRNGESG	0.000327471	1.81814e-05
Roth87	Roth87_gp3	MQYKGYEFEEVDVSEWMRYDADKQAAYHEWLQSITFGDTTRPAGRSQEAAKPEGAFTGNRSSEIRRMFLDGGRRIQMTAEEFAEKFGVHPVDNHFRRPLLKLLEPGEVLRVSLGAGLISVFTEFDAMTGSHLEAEAYRRQGAISERERILSIINEVMPEGIMLKGYKLALIAKITGE	0.000327471	1.75596e-05
Roth87	Roth87_gp71	MSTLNFQRALAIGFIVWAAAVVSGCASSVPILSDLVGSKPDMTAQVGAENVKQAVGVTNKTDTSSEQETTFKESAVGKVDTSNKKSVTTSSIHANQITADKIEIRNDESGSLIPWLIGGVGVVMLAIGVFGLWRERKNKGA	0.000327471	1.73362e-05
Roth87	Roth87_gp1	DKYMIYIHIIIITLYLYICLVRFLRGGYGFSLRKP	0.000327471	1.71025e-05
Roth87	Roth87_gp77	MKFIILMMLTILCMPGPGGFIFAVMLLVVAGIIDIRHHHVMTDLRLNRLINDIKAACEGMEIKVVKK	0.000327471	1.68509e-05
Roth87	Roth87_gp56	MINNNIIIITLSLYTYLGKISPGYVSFFAGFRARFFMDIYL	0.000327471	1.67323e-05
Roth87	Roth87_gp19	MKIKITKIDTLNGDGSITLEECGLKIGEVLEVDGHFNDGSYCVIAPRNSEFIQAGDNISVSADECEVVEE	0.000327471	1.6625e-05
Roth87	Roth87_gp49	MEVFMAYGFQSWDANGNPNNYGIVPVSVAGYIALAQGQKSGTWSYNVPPGLRLGFFWVANQDQYGTSKRRITVSGNQIVVSDAPDNALESGVYPATQGFIVVQIMS	0.000327471	1.65714e-05
Roth87	Roth87_gp33	MVSKKETVETVETVETVETTSAEQASQVVQLQNVGACAIRYKGKNYVYEQVFEVPENEIDRFRHEIFKGRVEFYDNPKRTREYIAAVKAKAKEIVQPKSAE	0.000327471	1.62552e-05
Roth87	Roth87_gp80	MKYMGSKARFKKRILDAMGEIGGVYVEPFAGGMNMIDCVKADRRIANDANKYVIAMFKAVVNGWIPPEISRHEYAELKNLNGSDEMIGWAGIGCSYSGKWFGGYAGICQTRAGERNYQKEALRSIINQARLLKGVEFSSVSYSDLEIPDHATVYCDPPYQGTTGYGVDFDHVAFWDWVRKISKRCRVFVSEYTAPDDFECILEINAKSSLSANGKQGGNKNSTEKVFVIK	0.000327471	1.60764e-05
Roth87	Roth87_gp68	MKNVIILNGAPGIGKDTIAEIISRKWQYKNLSFKQPMFAIARAVLGSTDFARFTARYHDRKHKEVKCDFLGDRSPREFMIHISENFVKPTLGKNQFGKLLCDSALTSPFNCIVSDGGFDEEVEHVAAHEALNVFVVRLHRDGMTFEGDSRKHIRRPDLICDTYHELDFDMTTGEPEDDAQKILDMVSDVALKL	0.000327471	1.58957e-05
Roth87	Roth87_gp61	MKNFLWVIASIGFGIVATGFGLWVITLAGHFKGF	0.000327471	1.58433e-05
Roth87	Roth87_gp66	MSPKITDEEFLAAREEGKTYREIAEEFGMNIRSVERRGVRLARQGHLHGNAHVAKHIPDGFGVKGTSTMIRADGSEVVRWVKSEVDRDRMVALMEAAQAAFCEDLPRAEPQPLDESKFYIEDQLALYPIFDLHIGAMAHKHECGENYDTSTAEKVLNRFFDYSVSVAPQSQKAVLLVGGDFLHSDGLDAVTPASGHVLDQDSRYAKLVYVAIRSLRRAVSLLLNNHAEVEVQVIEGNHDQAGMIWLRAALAAFYENEPRVFVDVSPAILHRTLWGKTMLGYTHGHTMKKPETRLAAMATDFRKEFGQCDYIYTHSGHWHHQTVTEHSLGIDEVHGQLGAKDAYAARGGWRSYRQAAVILYSKEYGEVGRFIYRPNM	0.000327471	1.57931e-05
Roth87	Roth87_gp78	MKEKVIYCMFDGSGIMGLPWAIKGCKVYCFNADSGDHGEYSIRMVHPNIQYVNIWIDKDFDVKRSILGIPDPDFIFAFPSCTLLAHSGIKHVRQDNDVLSAADDAKMVEQLGNKYGCPWMVENPVGKLSSLWRKPDFYFHPRDFGGYVSPNEPVWHPKMPHCDNYTKKTCIWHGNGFVEPKRLPPPDGVEGVNFFWAWKFLGGRSERTKMLRSITPRGFARAVFQANYRE	0.000327471	1.5778e-05
Roth87	Roth87_gp45	MTANVSKEFANCLQKLFPGEILTLIDIDATKFGGQVYRFHNENVAYTTDELLAAVNGGTLQPKMITFRGEQYGPRPFGLGGIAMSSDGTVEKPTLTVSNIDAQASALIRAYNGLMQAKVTVWVLVKELLQSDGSVKEGDFRRFVYYIERPKKVDPQKATFELTSVFDMDGLMIPARLTQTVCYWAQRGWYKSGNGCDYNGQNGYFDKLGNRVDDPAQDVCGGLVSSCRLRFGSEPLSFGGCATATLKSGS	0.000327471	1.55561e-05
Roth87	Roth87_gp47	MASHTKTIKLSGSLGRRFGVFHKLAVDSVAECIRALSYQVEGFKPFMQSKVGSNMRFGIIADGKPISTNDFATFAVAKEIRIIPIPKARKNGGLLQIVIGAAIMVAAFYTGGAALAEMGAFASAAFMAGGSMVLGGVMQMIAPQMGGNMRASESPENKPSYAFGGPINTTAAGYPIQLPYGYRLAGGALFGSGSYAEDNN	0.000327471	1.52741e-05
Roth87	Roth87_gp17	MNTTQIIHLIPSDNFAKDDDPLLNAVIRAGIDWAISDASCESFMREPFSRIAELEKQVAFLTGELQAAIATIEKIREIMRTEPGYDVEDHARVLRMMADAFAKLQQ	0.000327471	1.5199e-05
Roth87	Roth87_gp23	MMQYKIILTARKMGGFCKSCIQEFSMTIEANDTADAVEKAKKQSGVNLDTHKININYIREVNQC	0.000327471	1.51303e-05
Roth87	Roth87_gp62	MKDIADKDTRDAFITFEQLERETFIGNALSTGGHYQAVRPDKFYQVTGNRYAGSKTPDIVRDKWATDRSLIAYMEERYGPYDLDAAADQSNAVCAKFYDEKTDCLKRWWGKNKHVWLNPPYSFPDPFILKAIEQMEHDNQIDILLPGDNSTAWFRDAQKMAAEIIWIVADVEEDDDGNQLSRSGRLAFINGLSGKPVDNNNKGSVIFIMRKLKPGEEQKTLYIPVSEICPSLAKKRMRKRGI	0.000327471	1.48459e-05
Roth87	Roth87_gp64	MKTKTIADTIKIVPAKAQVVSRHLVNLSRLCMADYMANPSDNGLDGVVGEIYFRAGYGLESVAMYEQMAEGFCIYGDE	0.000327471	1.4792e-05
Roth87	Roth87_gp39	MHLPNGAKVFFEKTRGAEVPFTAMTNNAKNPKITVADGKLKVKDIVIFTDCTWGDFVNKVARVKAVTAGVATLEEFDTSDTNKYPGGAATGSVSVISDWVELPCIQDLGKDGNEQQFYNYQCLSDEREQSEPTYKSAVTLNYTFAHDYSNAIYPVLRSADNSKQAKAMYMYIPRASEFRYWSGVASFDDIPSTAINEMETVKLNIALKGAHVFLPVVA	0.000327471	1.46743e-05
Roth87	Roth87_gp18	MATPPKTRKNIMIYAIIALAVLILALYACGCLLMRAFLKSADSTDKDDLYPVLCWPWITLSAVGSVIISRNFKW	0.000327471	1.466e-05
Roth87	Roth87_gp32	MTMKLDAFEQSAIKVAMQGMGVDATKLDAYGIWTVKQMTQLLNRQYEQAYPQTSALELFPVTTEISPTARRFEWLEFDGVTSAKIIADYTDDLPTVEAMAKEKSGKVFRLGNAWFISIDEIKTGAALGSSLSDRKATLAREGHETLVNDLVFKGSAPHGIVSVFDHPNINRMTASAAWGDDAAAAEKAFEDLEDLLNMIEETTLGRHHATNIVIPPSKRRLLTKKMLDTSGDSYLTWFTKNHPNITITAMAELEDIDGAGTKGVLAYEKDPMNMSIEIPERFNMLPMQPKDLHFKVPCTSKCTGLIVYRPLTIAILTGI	0.000327471	1.46348e-05
Roth87	Roth87_gp83	MKAFADVVVGDKIQYGASDLFRTVTDIEKWRGVNGFTVFVVLDGVARFAVDDRDWVFCIEKGQV	0.000327471	1.45037e-05
Roth87	Roth87_gp4	MKLYPDQNDPAAPMRLGSTLIDEQEVIDAIAMASDDENPTALECVTADLLLMSFLPDSQSYIQHITETGEAVTKPEFIGASSVLAMMADEADNIISLDYPQ	0.000327471	1.44984e-05
Roth87	Roth87_gp42	MQTQWRIGMNGPTGLDYNTLPLLFELYKIDNREAALLDLQILEGEYLKEIYKKSK	0.000327471	1.43317e-05
Roth87	Roth87_gp15	MNDNLIALLEELNSYGCAYIELSSEQVIEVAIDDDAGFTRLRVAAGAEEEFEDCGIREVTNLLEVHQVKEIR	0.000327471	1.41643e-05
Roth87	Roth87_gp20	MRGCGRMSNKIWVLTYTIGTNEGRKSRRLICDTKEQAIKQQTVLGGDLVEYLRKPEAFKVNWPEGMDINGALASLREMQHNPKTLSDFQCLRAEPEVKADPFTNIRAQHAEWSDRQFGNVGPVGPLKHLAKESIEAAEAPDDISEFADILMLVWGATRRAGFSDEQLAEAVAEKLERNKRRVWGEVKDGEPCHHVKN	0.000327471	1.40941e-05
Roth87	Roth87_gp24	MLTLIIALLMLFIGYHVGAAHLVERLSKRVHEGTFAAMFYNKKTERWEKIGDPDGIAKRIAFSPLPYVDCEPFVKLQKTLNRRNKLI	0.000327471	1.39474e-05
Roth87	Roth87_gp70	MGIKTRVTFAAAVAIAVAFLPKVEDTKYKVYTDIAGVPTVCEGITGPDVIKGKTYTRSECDALLTKHIQVAKRTVDSKIKVDVPDTFRASMYSFTFNAGGGAYSGSTMLKLTNQGRLREACEQLYRWTYYRNPKTGKMEKSKGLYNRRVQEYQLCIKDLK	0.000327471	1.38852e-05
Roth87	Roth87_gp52	MTMHVVTGVIRKEPYIKEGSNNNGPWKMYAVDLSERMKIRNRDGEDETIYTNYRAVFFAKESMIKWYDEALQMDKVISVTCRTLQIVNREHNGTIYSHNEMIMPQLEFSQREPSQNGGNQQSGWGQPQQPKPQQAPKPQNSGGNTGMDFDDDIPF	0.000327471	1.38343e-05
Roth87	Roth87_gp30	MKRVQRFDTVKMKARFDENGFLVDTPIVARIGAQTYQTPTGPRVEFRPRSEVFDAESLASYQGKPITLGHKMVNAQNAKGLVVGSCSGAGKEEGIGVLVPVMIYDGESIEQAKKRVAAELSVGYTSVDIDRKGWGNNATGEYYFDEDLPENFEEMKNDSVSDWVRFDAVQTKIRVNHVALVFRGRAGIAKLNLDSEQEFPYDDDSNHKGAKTMIIKIDGVDVEVADNVGAYIAKLDAQVASATSQVTSITAERDALQAKVDGIEDEVAARVAKIKADEDAKQKVIAVVSAAGVKCDGLDVKAMKVAYIKEVDGRDLSDKEDSYIDASFDFIANSDKMAGNRSKVFGKKEDGEQKDKGGLPKLDGTEIIDPQAKFRR	0.000327471	1.38308e-05
Roth87	Roth87_gp7	MIGNHNNELNAAAHRRAVEQNFNALKVACDEMKAMLELPSWDPQLEDYYDGLRVKRDDIINRLRLAGMFL	0.000327471	1.37726e-05
Roth87	Roth87_gp58	MEQMAKVDKRTLNGNNGTSRGKDKKKRKRPTGYYVLKDEVRAGLTARMELVIDAFGGIAGTAKELGVSIQVVQQWRKRGMISADGAYLVHKSYRRNNCKGFRASFCRPDLRFDSNGKPVTRRCDRREMLRVVR	0.000327471	1.36492e-05
Roth87	Roth87_gp11	MKQIVKNAVVAIVGTNFEGKKSRIHLLHVGNDGKMRGAFHYGERGEHLHSDLHSVLPLTTFNEWRTHLEWLPEYHYEWLIVESFVADPTKLTARDYKRMARKAHKLMKRTPEDHVWHIFANQL	0.000327471	1.36412e-05
Roth87	Roth87_gp14	MKVSKKKLALYWAFFLVGLALHDSVGWQTIGMLCMIIGVCRLSEINGFRRGYRAAFSGEKE	0.000327471	1.36016e-05
Roth87	Roth87_gp82	MRKRRAGEVVCTCDAYPFPHRMFGGSCNGIAIVIASVGGAECQHCQLLNNGSCEVLAGIENPIECHYVADFIHQNEVKI	0.000327471	1.35033e-05
Roth87	Roth87_gp31	MAQIPASYSRKRDIAVAGQIADTSLYNIDGTCVAEGDIKAGVLVASTGAVSNGHKVVKPATAASDVIVGIAQFSQAYSPEGKYDDESAVNVMTHGRIWAIADAAVTEADCTFGSFVTFTATGTVAKGSAGVIKTGYKHTGEYTKNADGTALVKIQVLQGAVAPAAAG	0.000327471	1.34909e-05
Roth87	Roth87_gp67	MNRNICIFDLDGTLSDGTHRLHLLPKKDLHLTESWSEFNGASIGDSPIQSTIDVANALYRSGMTVIILTGRSDEVKTETMIWLDRYGVKYDSLIMRRASDNRKDTVIKEEELRKIGLDRIVAAWDDSPNVIAHLRGLGITTYQVCDYGENLHEHLKSHGVDK	0.000327471	1.3404e-05
Roth87	Roth87_gp69	MREFINAATNSSGGVALAGSATGQLIIAAIGLFFMILFGSFGAWLRWRDSKALREALEAGDIKTAIKIRSK	0.000327471	1.33602e-05
Roth87	Roth87_gp5	MITLITWEHESSKPEVREFETVAACYNLAANGGFYKAQIVNEFGVVDYEF	0.000327471	1.32975e-05
Roth87	Roth87_gp60	MNSVSWLRHEYPDYLFWHTVNEGSKHKASAVIDHQMGLLKGVSDILILIGFGGKYPFAAIELKRQGKAQASPVSKEQREFLAAVRRRGGFAAVAYGFEQFKIAFCDAIK	0.000327471	1.32652e-05
Roth87	Roth87_gp22	MFGLNEAQYNAVKRIAKQMAAETKDAIKKDKKTYDQVAAKMIDKHWAQINTLVTRGQFIWIAGYLEGRFGRRDGEYE	0.000327471	1.32627e-05
Roth87	Roth87_gp16	MNTVKLMVVNAARERERHLIGCVFDAVEVHEPLGTVHVIQGGYLNEFIVNPLDTDEDLTIRVGGEPENALFHLRKVSKASQRKLMVRALKRIAKQRGYTDAYIRKFGTFAGVGDWARSWADFYFNKSGEFCSTHTDWLHGTEHDPANGHEWYEFIEAELDAL	0.000327471	1.32617e-05
Roth87	Roth87_gp59	MIKCSLYYTRNYANDKLGLPMLTIEQQIEAYADKIPLIQKRFTVGNIVPYPYQAVAYIETAKRIAKYEHPFYIKASVSAGKTIMIAMLAAQCKAMNLPMMVLARQAEIVKQDSEEISNLDVPNSVYCAGLGTKAAYFPIVVGSEGTVVNGLFKMLGDYVPSVLAIDECHQVDWQDLAEAIANNESFEYMSRPKDKPYRVNGELVDADHPYDEKFDDVEFGGGRTQYTIVICELMRRCLEKTGRELRIVGYTGSEFRGVVPILQEDKTQPGFWREQITDINTNYLVEFGSVVPTIFGDTEADGLGYDLSEFHGSSQDGTQDFSAEELRKMEKKIHESGEMTKLIMQKVVERAKTRNGVLITCAGQRHCKEAASYLPPDATYAIITEKTNSKKRGEILDKANRGEIKYIFQVMALTTGVNVPFWDFSVILRKIGSLTLLIQLLGRGMRLLKDWQKQPPYSWVKEDHLVWDFAGTMDDLGQLYFDPILEQAQYQRRKSSKNGPKICPVCKGENSEYARRCIHKDSNGNRCEYFWISQRCEDQKDPRTGKIKVKGCYAENDIVARQCRCCGVQLKDPNDNLTGKHYTQNDWYDVVGFDIGLTRNQSGIIFNYVLLNHDGERFTAREKFFPESENQICGKLWRQKAVFQHVSDAVMRGKLGGMKNARKILEYAEYFRAPKRVTHRINGKKEDIISRKDFGDE	0.000327471	1.32167e-05
Roth87	Roth87_gp63	MEQIESFTEYLRIVVELLDKYGFIGTDEEKLAFADTIDGTYMEFMDNGTPVADWPEILERELIEFKSHEGAEYFAKQH	0.000327471	1.3195e-05
Roth87	Roth87_gp13	METVTLICTHAGYGPLIPLFTVGKEYQARFGPGLDEVWILQDDKKTTELGENWLACRMPDEKIAMFLNRPYENNVLFEVKV	0.000327471	1.31737e-05
Roth87	Roth87_gp72	MFILDIYKFCESRREFTRQDFAKFVYMHREAPRLAKAANVSQRMLASMISKEFLARSYTNGYLDGKNGAVWCTGPDNREIGFDFRSFEGMDNRYMWEMMHLDQLSDEQLFGKPGGRSDNGSSQACLCETDHTRKLLACRAHLALSRNGRNQHG	0.000327471	1.30669e-05
Roth87	Roth87_gp29	MVNFNDYFNHVGKDLIWKRATSNRVKVGDVAGWKDEHGYVYIRFMGKLRQAHRIIWEMHHGPIPEGMEIDHINHVTDDNRIENLRLVTRKENCKNVSMSVTNKSGVVGVSWCKRTGKWFASIRVDKRERFLGRYEDKNEAISARKAAEVKYNFHKNHGDKK	0.000327471	1.30268e-05
Roth87	Roth87_gp73	MFLNDRVSPQDIIAIAEREGISPLRVAIRANGYRDSVSFWPKPKDIDVNADKYPTISIANDYDVVGKLALNAARSVQFPESSAYMHFLGTVSAAMMGRFWVEYHGSEQPTTLYVITSQPPSAGKSAINSLAIDPIVAEVERINESRKKERKKIMAKLSANKQALKGELSQSDMVKLFEDRDELEEKLEKLCDLTFPVSDTTPEGLAKINNRQGNFAVISDEATAVNSLLGITYGNDGGKKTNSELVLKAWDKGHVSIARADVSNNMSFVALGCICVIAQDETIDAIMQAGSRGIGVSERFLLVREQTRLGERVFIDENGNSTYEPIDQSLKADYFRLIHDIMSESNVKLQVTDAAMRRLNKARQELEPELGDGGKYSHTMLRGAMGKFDKQVMRLASVIHTIRNWQPGGKRSKKIDTATIDEAIIMFHELSKTYLSSANSSGFAGEGAEIKALYDVIASRCKQAKGVMTVQGIYNACRNLKIFKGQAGVSKKIKERLLPKMEELGFICVMDSEVFINPSFMR	0.000327471	1.30047e-05
Roth87	Roth87_gp9	MQQFKSRGRVYSLPDTATHAAPGVCVGLYFMDGGKWFFIGDLVTDDVKPLLCGKHRGFFDHDIVELKPKRNPFAFWNKIKGAIFK	0.000327471	1.29889e-05
Roth87	Roth87_gp21	MPEYSKVEDMPIGATITGIRMSESDDAIKPLAFPVTQVETDSKKGFIFIYKNFNSPLRVEIFIARGTWVEWEKAKCSD	0.000327471	1.2977e-05
Roth87	Roth87_gp40	MAKFKIQIGGNLPSFKLPVTFTCPDGKEATITMTVKHRSTDEMKDFYESEDKAPKGNAEFIRFMAEGWDLDDEFSDENISWLCAHFPAFVMALPQTYMAALAGHRAKV	0.000327471	1.28866e-05
Roth87	Roth87_gp27	MNNIKMDDYNQIFNGGAGYASTLASIAARFGTMSQVEEFYHENGMAKKIVDVIPEEMVAPGFQLNGISDNTKFQSEWDGLNLEPQITDALCWARLYGGSYVLAMVNDGRALTSAAKRGKPLESIVVYDHDSVSVAEEETSPRSPRFGKPKMYEVKPLNGGQPFKVHYTRMHYIDGERVTNKVRKLNNGAGGSVLNKSMIEAILDYDYSEYLATQLLKRKQQGVWKAKGLALICDDKEGEYAARLRMAQVDANSGVGNTIGIDATDEEYTVINSDITGIPEFLSAKMDRIVALSGIHEIVLKNKNTGGVSASQNTALQTFYKLVDRKRNDDYKPLLEFLLQFIVTEEEYSVEFEPLSLPTDAEKADIFQKNANAARGLVTDQVIDANEARDTLSALIPELKLKGNAPEQKKLPDRTTGSGSTQSAEILNNTETDDES	0.000327471	1.2858e-05
Roth87	Roth87_gp6	MNFKASDVKPGAVYGSRFNDRLWRWDGETMWTKGDGDVIWHECGWPHPTMSRLDIAYYLSIGYMHEVERWHFLLKLDRGNALLLPHRNRGAKT	0.000327471	1.27723e-05
Roth87	Roth87_gp36	MANYTIREFTGAIDAWCKAAGDALEDVVRFTCEDIHRDLVMRSPVDTGRFRGNWQITFNRAPLYAINAYDQTGEKTIQNGKANIALFAKGAGITSIWFSNMLIYANALEYGHSKQAPNGVMGVVAIRLGVYVTEAIKRARAKNAL	0.000327471	1.27456e-05
Roth87	Roth87_gp44	VDSFKWCTQIQGGAAKVAVSNNVRSISFGNGYIQTASSGINTKRRTVSIVYGGSDWQEVYDFCQEHVTKPFVWKAPDGRMGVFVVTADSVNLAPHGGGVFEVTAEFAERFTSAG	0.000327471	1.27045e-05
Roth87	Roth87_gp81	MRTVTISNSFSYIIGSPEERIKAIRDKATNDVTDAFSAAAKAAITYYYGRGPEEFSADSAPFLVVKKEGGNVWQINDKQTGEFIFGSVPCRVGSNDVTIQELGEKEPRVHRTIYISQDYATCVPEVK	0.000327471	1.2676e-05
Roth87	Roth87_gp76	MISQKLEEVCREVLRMNNGGATLAAMQNKIESHVGFKLSCRNKADFLDLVNLYIEMGERK	0.000327471	1.26161e-05
Roth87	Roth87_gp12	MIRLSEFDRHCLTGQFGEKPVMCKISKVKGEPFEQIRTIISFARRNRLYIQARGGLFAKQVHFAYGTGFYTGGDGVNPSPKRVRLREIIEHGYVWTNGIY	0.000327471	1.25983e-05
Roth87	Roth87_gp84	MKLQRESINLGSEYNGKWNFVIMDSDADKIEAVEEALCEMATGFSVGGEEKTWGDYCDQCPCYDDGYGSGFWIPVEDVPTFKEAYKAAKKAVK	0.000327471	1.25196e-05
Roth87	Roth87_gp53	MRTSEKFTTIAAALIKAKSGFVAAKKSGKNNHLGNTYANLGDILDAISPALEKNKIMVIQSMMDTSTEKVMHLETMFLHESGEFMAFQYNMPISKTVEQAYGSTTSYARRYALAAALGIKQADDDAEITKMTPKDFKKRIDACEDLESLREIYKMAKQTLTPAEWKMTEDDITKRQAELKVTPANGFNPGKPQEVAKREPEKVESKPEPEAQDISSFN	0.000327471	1.23939e-05
Roth87	Roth87_gp8	MIHEVKSGEQVVATITQRHVVAFQINIPGTFDMQSLDVPVWANTVAIDADGSIWAYESTVENVRLLSYSPDSWVDKGPGGNKMVQVGEMARFPDWAKSKIDLRGLK	0.000327471	1.23178e-05
Roth87	Roth87_gp79	MNHPKTDSILSVLNAHGRVVLRMNRASGFTQITITKSKGRYIIGTVPGGRLVQSSLAGVTLTLESNRMFIEAWKA	0.000327471	1.23058e-05
Roth87	Roth87_gp28	MMKVNGRIPNWRYPEASERELSRSMQDAVTELVVEMRDRLDRLKFDATAEEISQAEDDISESAITFFSVVIAALASIGLTIYRFNSKQWLTIAIAAGGRNNESVMRLKEFGAGGYEDWYQESLNKWQDSAEASIRKLASDIVADWTTKVRTANNIGKSRKQIDEIIEGRYAIYGSWSRNRASGIIGTFNSMLMMQRLKDAKVSHYFWFGMMDDRERESHIKLEGKRRPVNGEGIFPGEEYGCRCWAVPSFDNEDD	0.000327471	1.21967e-05
Roth87	Roth87_gp10	MNQFEFLARAHLALAMYAFSKNMKIISVEVEFNNISISGYVGGSYHVTKFSFPSLASLEREALGF	0.000327471	1.21961e-05
Roth87	Roth87_gp65	MMIVETGRAAVWQHAKEAGISDDIAKIAKHFDIKDISIIFGGKLTYLHERPVKRTRIAVATRAEADALKMFIHESKQQKKYYK	0.000327471	1.21793e-05
Roth87	Roth87_gp57	MAGMWREALQNICGIHSRYFNGKHQDCPNCGGKDRFRWTDKLETRGDGGAYCGVCGADKGIGWLMKLSGQPYSECINILGRYLGKVPQEYVVKRNKQVARDNGYDYGKMADHERVLAVLNRTEAVDSTPVTLYEGIENEHIKSYQVGVKTHENGMQELIHALPMQLVHEDGLDDEYCNILFIDEEGREKMLAGDLTFGSVIVTNQSDDGNGPIYLARSWIEAMHFNIASSFKCDVWACIIPSNVEIVAYRYKGNGGEGKREMRVVCRRGDRDMLAAADDRDLKVIVPNGDNFKLGFERKLYKASSLL	0.000327471	1.21493e-05
Roth87	Roth87_gp35	MNYKAIQARASAGIKFFSDADGVFKKYTKGAGGGIDPETGEDIIPGEVVTTIKGAIRDVNDRNINGETILAGDKRGFFTHDVPIMEGDEIEVDGERYRVVNARPVKPTGTVVAYRPVLRRVATYG	0.000327471	1.21207e-05
Roth87	Roth87_gp75	MAKSIKIKCTSSRAVNIHENNLYSARVDDEGNVSMMVYNSAELKKKRVILSVGISGELFISGAGGAVVATFIELKTKTLKCVGLDHSNPMKKSFSVGKRYQVESGRALGAVAGYIFDRDGCRWTLYREEVGFSVSDGTTFEAKYL	0.000327471	1.19335e-05
Roth87	Roth87_gp54	MAEAIFRAYTSSELTNEQYHDPNSWCAEYVSGSSLGEIYATSPAHWKYKAREETAALAFGTCSHTCMLETAKFNGEYLRATSPGEVKDLITSKSALSAKLKACGLIGTSNKDYPELLEMAYRAGIDVNVWWAIELCDESAAMNSGRKLVKDVDFDAVVQMRSVMLANPRHAACIESPTAQRELSIFGEIFGVKVKVRLDHVDVVSDPELIKEWGFNPDEVFEVVVITDYKTTQSSKPDDFGRLAFNLGYYLKMALQRDLFVKTYNEKRPVVVRLLTQEKKSPFAPLAFTLTSQQIEIGRKQYQSVIHQYAECVKHDSWPSYESNAAEVVLPTPQFVKYMFPDVYGTNS	0.000327471	1.15513e-05
Roth87	Roth87_gp25	MSEERRKRVTKSHFEGNFKALYEKEFGVVLGRTAEMTPEQFFDIAKRYFQWAEENAIKAAETATFQGDVNEWGVNKPRIFTLTGLSLFCGVNQSTLGRYRHDPNYAPVMEFIDSVIYEQKFQLAAVGMINASFVGKEMGIDKPPVLNIDAIAGDKNEITEEKLEKAVTNILDKL	0.000327471	1.15513e-05
Roth87	Roth87_gp37	MLLRQSSERGRKMHYDMALKCKAAVAKFAAESGLRIAGDNVDFIPPRGGETYLKVSYVEADSRSVDLSRKCRVYLAMVQIDVIFKPGIGTDRARIIAQRVAKSFPEGKIVDRDGKLYVSEWAEVHGVQKHEAGWFFPVRFTVRCDRVEENGYPST	0.000327471	1.15245e-05
Roth88	Roth88_gp276	MADLAKIQFLRSTVAGKTPTTSQLADGELAINMADYAIYTKNGSSIVQLAGKGIPETNTKKLTVNGPSALNDTVTVAEGKTITFTNADLSGGMVRHITGKNALNDGWYIGSGGESNKGFLEIGTIDDGDEEIRFVSRGSGDTVRRTLKLIDSGGNTRVPGNIYIDEAMGGGGSAFISKNKAYFGAGGADIYMRNTAGGATNQLTITDGGELLFQAKPVYWDGRKPTLTELGIGRVENARQLEQDNFPVTTGNETRWIKVALLKDPASGQSRLQLMVTNGGNYGSTRSSIDFIDCTARSIPATLTSGNVRSYLQVRRLGDTAIDNVNQMRYSLVRTSEGLELWFTQRAFIGGVKVALLSIAGGAATEYYLPTGYTISSTAPEGLVESVAIRIYDEMNKPNLDDGTDGILSVAKGGTGASTASAARTNLGLGTAATRDVGTGSGQVMLVGAYGLGGKGTSYSIANARDFLKQLRTDGSQFMRNTLGTDINYGMGASFYSSVSDVHAVISVDWNTGRVKVGATNDTNLNSDTGRINFQELYGTAFKPTPDDVGAVARTGDTMSGDLTISKVSPGFHLNAESGNSVIRFKYKGVESGAVWALPNTASSGEVRIRARTSGGTTGGEFSFKSDGTFTSPGNINITYGAFNGRTVNTSYANFNNTSSTTTEQTVSISGSQHTPLLLNRPTNSNLSIGFKLSGMNMKRLGIDVNGDIRYGEAENQTQNAWLLTSDTINRWSVNFGRDINVAGVVNSTGGFTGPVTAYDLTGVTQDLDALTLNNTEPGHIKVYTCRSMGGGDNITNKPSGVGGNFIVIVECLRKVSDTDYTNRQVLRASDNKRSWERWLTVSGTAKTWTPWRMNVVSGNDDDVSFKSVTTTTGNLNSGNDLIVANNARVGGNLGLGGASSTTYTDKGVVIGNGSALLESTDGRMIIGSSGAGRAVELRPGGPTQTNNGIKVTATAGSGGDTAIEYAQGVKIRANNGGALIISAKAGQTIYLRPQGDTSSTNETRIDSGGNMIVNGNISANGNMSATGTLTVTGATTLNNTLTVNNVGAIEKRGIRTYTDGSVTVNETDGIRMRGNGTINGTMRLVERVNNTTFIGLQTSLDDTTNGWFEFHHTGKFKTNTIETNGNIVAVNGTIGAQGALTITAPSVDNGTDHIWFRNSDGSERGVIYMPGNNNLAGFRVRGVEWQFDSGSSQFIGPGARWRIHPDGNIQGDVYGGSGYITEYINNRFNQCAQWVRTGAQQDFGQIGRPAPGKTVPAGWVLVGLNANSNEANQNMQLIGGRLQVWKSGQEWVDSAT	0.000327471	0.999099
Roth88	Roth88_gp273	MVAKSFRARSGLDAAGEKVINVGKADRNTLSDGVNVDFFNEFNGIQQYDPTRGYSQDMAIIYARRIWYAKQNIASPAGAFDESKWIATRNDPKWVYSNVTTPDGSIIESGSYIMADGRFTELLYLLPDNPTEGDVITFKDCGGLVGVNSILVKSNTRQIRLRTVQSAQYRLTHPYMIATFIYNGNVWRVAETLDNRDSEIVNATGTGSFQLQSGMTVFRNSATGKITLQLPKYANDGDVITTYDADKMNSINVAVLQIYPGSGHTITDGASTGVTSVSSQKSGFGMFIFDAQNSQWKVYDADNRVRLRRIYSDLNAVPNDYVFVTANPSGTIPNVTVTLPTDVADGDRVYVSLYMMGKNQNCTIKVKDGTTDKIRTNKNMMQFPQRKDYPPNDWFSVTSLAFNAGSDYLPYIEFSYLKATKEWVVANYRPIVERVDATNRSRTGVIALAAQAEVNKNLEDNPNDETAITPMTLANKTATETRRGIARLATTAEVNKLSTDTYLDDVIVTPKKLNERTATETRRGLAEIATQAETNGSTDDITIVTPKKLHNRIASPTLTGILALVATGGAPNTNTDRSQAGTGVYDHSDYQKAVTPKTLREYKATQLQSGVVWLASETEVINGTVASSNVPTVVTPEMLHKKTSTDGRIGLIEIATQTETNAGTDYTRAVTPKTLNDRAATETLTGIIAIATTAEVSAGTVTNKAIVPSKLKGYLDNTSHITVATADGLTQSGTIWTTVNIGIQSATETQRGTLRVATQSETNAGTLDTVFVTPKKLHAKKATESAEGIIQVATAAETTAGTVANKAVSPKNLKNTIQVDTSWQATDLVRGTVKLSKGLGTWSGNDVAGSTLPDDGYASVGVAVSPYELNLTLKHYLPIGAKAVDADKLDNLDSSQFIRRDVNQTVNGALTLTKATTVQADINSTADASFRVMNVSGDLNVGDGSSMGKLRLNGGSSNDWSIQASSASGRIAMISTGNTGTVHLSVYNDTRGVVANVKFQAPEIQAISKVTLGNDTVITAAGSVLSMGTKNKTTKILTSDAGNIVAEESANSYKVFTEKNAQTLLNPTYVRKAGDTMSGRLTVSNSSIIIAGQAAWSTLDAVTEASRGNWTAEITASAQYNLLPGYAVPVLEPDPINPEIMIVTRYTYVKAPGTLTQFGNGTAFTYQIWAPRPTSGTGVNALAQSFWIRQMNPITGKFDEWGRMYTSNNPPTAGEIGATSAVGTTVKNMTVTDWIKVGNVKIYPDPVTQTVKFEWVA	0.000327471	0.999054
Roth88	Roth88_gp212	MSNNTINHVSDKSIYVTFDPTGTDWPDTITNVQDALEKIGSWARTDTGLPIATTSVRGIAQIATEADIDAGTDNTKIVTPKLLAYRMQNPKASQTVWGYTKYSTDAESTTVTNDASSITPRSLNYVFNNRKGTESVWGSSKIATTAQAVAGTDNTVTMTPLKVKQAIASLVPVQSSATESSQGLVQLATVAQVQAGTIREGYAISPYTFIRLTATESNLGVIRIASQAEANAGTDDTKAITAKKLINTRATGSQFGVVKLATTVGYVANTALSSNANVLPSDRSAVINGSLYENSAIHNNKYQTWTDLDWHFPVGAIVMTGFQTDHGSLYICDGRSLNKNNYPLLFERIGYTFGGGGDWFNIPDCRGVAVRGHDRGRGLNPNRGYGTYEGDMLGWHEHPLQLIYQNGGNIPKWQAVYELKSAEKNDQSARVFDASITKATGVGGEETRMKNIALNYVIRTQ	0.999999	0.99884
Roth88	Roth88_gp274	MSNLMAGFGPDFVETQILSETNSVTYRITAKATHPNAVPNQYEFTLNQKAVGTPPSVGINVWRINNAVVDPIKTFTLSNDNSATANKAFVEYMDAQPSGLYLIMTNGEYKTSQIVDDWFAKNRSVMWQGADFAQRFPNSAYVALYGASKSRILIESFYANDGVLKEDSRASIDLVYDNVGDVGRTGVPFRSVEDTEEYNSTNGSEYKVYPVANPVISKLADYGMAPGLAMMIAGDFYASKALLDAGSTTRVTVRWFTGTAQTSSSVIEVPANKPDEWLRFEQFYTIPSGCDGFNVAVSRYPKPATDSLSAIRNFVMVQVSAAEADQNFAAQFGVNGIRMNNMIDGGTPYIFELPNTKVYPGGDYSASEFREVDA	0.000327471	0.996984
Roth88	Roth88_gp275	MADLKAGSTVGGLPIWHSGTFPLVPVGNTLTYRGYKVYTENDKPQASNNDFVSKASGGQYLGVVAFKQGLQINATFTGGNDQNGLYSGDGDGATLSKANIDLVSWYGIGIRSSSGTNGRVLVINARNGDLNTQGNITVEKQISITTANPTDASHATRKSYVDGQINTVTTNANSRVLRAGDTMTGLLTAPQFASTGAASRPEHVPRLDQVITKGTIIDFGSY	1	0.976192
Roth88	Roth88_gp238	MAIPSVTISANKNELLIGETLTLEVETTELDPGDVFLAYRWQKDGVDIPGATADTYTTTVDGTTAGDYTLILKHGADEESATETTSDTITVTTYPVIAFGTDLPATKSVVTGKELTLTVAVTGGKTPYTYVWKRGSTVVSGDSATLTISAAASGDVGSYTVEVTDSLGNRKTSGACAVSVTPALAFDKNLSPTASVTQDSALILSVTVLGGTSPYSYAWTKDDSPVGDDADTLTVASAALDDAGSYKVVVTDANSDTITSTVCVVTVNQNYDDLVSKWTVHPIPWRDTSFTPIGYWVLDEILYQKAQGKDWKTDYADYKYSEEVQTILKAFMENGECEIQDSRNGYIHKMSEI	0.000327471	0.104456
Roth88	Roth88_gp228	LRGSISISFSSSFCRSSNFKLITYSPIYPVDL	0.000327471	0.000203076
Roth88	Roth88_gp205	MIMDYESIIDGIMQNYQHPCDAEIPAGYYRRVIWQGHTENYPAVGVEWDTEIIKIGTHLYTQEPFGHRSTDLPVVNSPGTDPNTGQPTGILVPKIGYYFNTQAEIDAYITSIGATKINGGNDWYGADLSKSNLYKNPGELAMYKVENSGGYLSGTNPVCDARIRQAYNQDTGAFTNIDYYWNGNRIAYMKHDETGAHQCKYTGMQVNTNADTSIPPVPPAMPSTYGALPSELSRADISCIPATVGFAYTNISDAMLQAWNETRNTFKLQFNMLTGAVQNGFGIATMFDGLSVSMEEVMAGALALSQQAWQTAMKVFRQVISAAFNIIGGAWGLINRFLPQVTILGVAINIYDLVFGDNSVQTLKDAFNAIIKSGQQTYETVINAIYGAIGSAYNYSVEYVKAGARDLVDACSALFDWCLTMFQNGCVALIDLYGRIMQTWAIPPEVPNPLWSAVLAIRNIMMQIKPLDIILGGNFPGFTAMDLYQQAQEKVKAFVDESYEQIRGLYEQGQELYKTLKNQIFERDTIQRKFNQYLNWMWGAVTDEATAAYQSALDAANAAVAATQAAYDAIQEQIGSLQDAMKDTYSMAMEELKKLPLMSTINEFLGFCGVAFDDLLKSYENAITGAQSLYKNFIDSSRSFKDHCKVIYNQICTLALSKVTQYVNKLLSLIGLAINFGSISVCVPVLKY	0.000327471	0.000165174
Roth88	Roth88_gp213	MIIDKLNPLPKIPFVDGVPDDATTQTKILWIKNGETLDGSPDKVSNTGSLNRTGVNIQQNAVQLEQNTITHNDKINEVIDQVNLITENIDAIGDESVIKKVNQLDQDVQALTLSNTQTQNKVAQLTLSVNAQNDEIGEYDPEKDPKHRTIRNDIIYIKKEVGSYPGFNVDGDVDPSSTGTGLKYRVLSNQRAISMQETRITKLEDDWALSEVGQLTEEVKELRAEMGDSGLATTRSIYARIKILEDGSIVMQNELDAINSYIGRTSGSTSSINDRVNSLENSVSSLATQINDPVTGITAQIATINGQIGTASAQGSIRYDIAETKRRLMDMEMILGESGDDGLQGQVAILTGDVGEDSDPTSIKGRLSVVEGELRTNTSALWELQGVVGNSSSGLVATSQQINKEIYGDGVSSDPVTRAGLKTTTRNLFTQVGDNSEGNETGIYALIADLTKRVEDLEALNIAQALADRVTIEDLNAKLALYIKEADADLRYESKNPPLSFGTNLTGDTEYTTGDPLSLSVTMNGGVSPLSYQWTKNGVNVGTDANTFTIDSLQPSDSGTYKVTVTDASHKVIVSDELAITVA	0.000327471	6.62218e-05
Roth88	Roth88_gp82	MPLNGSEYATLSTGKALLVSGNRFPGMRGEVKKLPAH	0.000327471	5.49405e-05
Roth88	Roth88_gp231	LSCLWHSFTYPKNQDVRQILTDPDVHHDL	0.000327471	5.1304e-05
Roth88	Roth88_gp106	MIMANSYFNEEQKKKFLNRNSNKQPAVTKVTASLDAESARDLKEINDNTLESAINTLDIKEGLKSFEEKFRDKFAGFKEQYEEDKKESLAEQLPDFVGPIRPISLTDDNSKTVDNTVNVNQNGQFGKLEENTESIFHAINKLVDLYENTDKHKPLPEPVEEPDPYVDTKKKRIIDDEDKRSKTLDSIAKSLVSIKGFTSQILSRFIGYSLEAMAKFAKWTLLIGSLIFTFDVLRVTIRKWFEDILKEGESSKKLFGTYLGNVKAIVTKIEEGLNNFNMNNLGESLRDLFVEPMKLLGQTVQTAITEGIGRLIQSLGESTGIDSITNAGRGMQITALRDKQKFGLELTKDDIIMIKKQELAEQQEALEKEDKAIAARQALTITPSQIPNGSIYKVAPTDYQERNQKIVDADKERLDTMKKHTDELKSQVKLIEGSAEEAQKLADEENKRNRERVRQAQIEADRLKQARKEGKQPPEGSEKKGDDLLGKATNYANSENLDAADIKYINDELLDQLEKRRNEGNLDDVQKDRISDLIEQLQNKIAARTESSAPIDAQPPLAANKPDADKASNIQVNNKTVNNNVTHSVQRTEHKPLVALA	0.000327471	4.5888e-05
Roth88	Roth88_gp214	MITNNPAQLKDEILRRLGAPIVKIEVTTEQVYDCIQRALDLYAEYHYNGSNKGYIILTLGPDNPKNIFDLSKEHIFAITKVLRTNMGSLVSMDGTAVYPWFTDFLMGLTGGSLGGGGCASRTYGMNAYGADMGYFTQMMSYQRSMQDLLSPLPDYWYNDDTGQFAVYGTVKDGDIVVIEAMIRSFVDVPSMVGNVSGYATAGSDGEDKPTIADIYNNPYKAVSGGVKAGQGTSVQGSSSAYNNRWVKDYATALVKEVNGQVLAKFQGMQLPGGVAPDGTRLIQEAMQEKENLRQELLLLSDALPVLMM	0.000327471	3.96668e-05
Roth88	Roth88_gp180	MKPNHGISLSHNNLLNFVVNLNQPHFDVRRVSNVYLMHCAVFVSGFVCIEFSRNTERETVVIAFCVRNFTTNYSGNIFVHVHDVFLSLFRFDVCNITKPLH	0.000327471	3.57897e-05
Roth88	Roth88_gp211	MAYNNISKTREGARVLSKEADYLQYDTYGKLPLIGGKRSIGEPNIDQTKRGVLYGNVQSAIDDLYTLIEQIPINGVVTMTEDAPPIAVQQVESVSFDGIVQNIDSDQEQAVVHVYGFPFIFDNGTNAATVCETAYNKFTEFVAAEKYFAEVNRKGVDGTILECRFIDSVPHPATNISENGIRQIGTIDVAAKNGYGSWVKLGSGFLPDVTPQVTVYYFKRIA	0.000327471	3.23289e-05
Roth88	Roth88_gp232	LLNASAVLFWLFYSQPLIEGILSITPPKVNSIGRRKRVRLSSSILLSSPFRVHMYLGRDFVASIARFASVMGNYEIQAKNPVQASFITHNRFVMPMA	0.000327471	3.12602e-05
Roth88	Roth88_gp151	MKKIIIAASIFLCSFSGNAATDPLGDFIADLPTHQLPLQKATVKPPANKNSPSYIKDLDNITPKQKEVLEYAYRVGHNYDLKTAKPVEKDKAKRLGYHLAAIAWIESRACENVGKGKKGHHAYGCWQVTASSASARMDKSYPKRVVIKKLETLQGGSKYAIYELEYWLDYHKGDLKKALASYNAGFKYTKKEARDYARMVNTTAKLLEEKQII	0.000327471	2.84515e-05
Roth88	Roth88_gp219	MALISPGIETKETSVQSTVVRNSTGRAAIVGKFSWGPAYQIRQISNEVELVNYFGSPDNDTADYFMNAVNFLQFGQDLRVVRVVDKEAAKNATAIYNQIKTTITAAGSNYAVDDQIKVKHNNVVIEEDGVVTSVDDQGKILSVFIPSTKIIAHAKQVGVYPDLSSGWTTEIVSSSSGVSATITIDGVEVDPGITLLNLDTAKETIQATAFQELCTKYQLPSVIAIYPGEMGSTVTVEILSKAAYDSSAVIKSYPSGKSGKNSGRSSMNFGPQNDNQYAFIVRRGGIIQETFIVSTAKGDKDIYGSTIYMDDFFANGGSQYLYGTSLNWPVGFSGVLELGGGTSANATVGADELMAGWDMFADRESLHVPLLIAGACAGETAEISSTVQKHAVSIGETRSDCVVFVSPPRSALVNIPLAQAVDNLVEWRTGYKIGNTTPVDNNMNVSSSYAFIDGNYKFQYDKYNDVNRWIPLAGDMAGLCVYTDQVSQPWMSPAGYNRGQLRNCIKLAIEPTNAHRDSMYQVQINAVTGFSGGAGYILYGDKTATTVPSPFDRINVRRLFNMIKKDIGDNAKYKLFENNDDFTRSSFRMDAGQYMSNVRALGGVYDYRVVCDTTNNTPDVIDRNEFIASIYVKPARSINYITLNFVATSTGADFDELIGSTSV	0.000327471	2.71938e-05
Roth88	Roth88_gp204	MKLGGNLHSPFFDGVVENVDDPRGLGRVQVRVFGQHPAQKQKSDAIGVPVEDLPWMMPIQDIRSAAISGVGFSPTGITRGSFVVGYWRDKWHQDGMIIGTVAGEYVEQPDTQKGFCDPMGEYPRYVGNDVNSLALGGLKGKGSSSVIIRDSNTSIAVNPDDRPLDEIPEDNRPDTGGFTIEKMLKQDEGIRTRWYTDSEGYPTIGIGHLLIREKTRDTAKINAAISKAVGREVTNGTITAEEVSTLFAQDLAKVRSDIQRTANVREVYVNLNRPRQMAIENMSFQMGVGGVAKFTNTLKAMKNEDWQAAYNGLRNSLWASQTPGRSSRVSKIVLTGNLESYGVQVPDPEGRSLSAAYAAYNGATLLAASPEDPFTPGDTRVMFEEPASSYNAEYPYNMVFESRSGHIQEFDDTPGYERYNRVHPAGSYEEIRPDGTRVVKIVGDDYQIVMQGRKLNVKGNLQVVIEGDAFIYNMGNVQQTVDGNVTEFVRGNVQQTVEGEYVGLIKGNAELTVNKDATVNVDQNLTANVKQNATVAVTEDATVTAKNAKIEIEETMDIGAKDINIKATNNTFIDSGALTKITGATVQVG	0.000327471	2.6625e-05
Roth88	Roth88_gp209	MAYQTAKKLIDVGEIGNPSTGDPLYDGGVKLNEMITNVYNAFGDVRMLSANEGVGNMVIHATGYYQKLPRTYYSSTPIELGSLHDMDTSTGSITVVLPSGKVGEGCYFINSTGSVSVDRPIAFRPQVGDTIAGVADQLYITSPYTFVKIWCTKKEGAVTTWDYSVESMFGSKTMPVDTTALVLKANPTAIPMFGYSEFSGAKVLVYAENVAGTVTKMAEVLMTVDRVNKTIYSTEYAILKNSEDEMFTLNFTVGAGDVVYANVQAIKEDRIKFTIKAIDTIKSGIAS	0.000327471	2.57671e-05
Roth88	Roth88_gp208	MAQQNLYRSVITAKFRTENLMNFKDMIGDAADLNTIYMSIGRTESWADNESDPNFAPPYPNDSTDGVSDMWTHMIGATKVPGDMIDAILPRKDWGDTRYPNPKIFYFNDIVVVNTAPYNRTDPGKGWMVYRVVDVPDIGSCSISSITGKLECIRIGGIWSPSHESSEPPRGEANGIDMGDGYKWEYLYTIPPDVVINRCTNEHIVVPFPGELEEDPVRWGYDNVIQWYPGQYDLVYRLKVNSMRFRAYMDSLFFPQSTLPGNKGFRQISIIVNPLIKKASPTEPEKKATGDYYNANALEPDSGRMIYMENRQPIIRSLDQTEEVSIVFEF	0.000327471	2.52148e-05
Roth88	Roth88_gp210	MKQEILIGQVVDDGTGDYLRRGGQKTNSNFTELYNMLGDGEIPHPAGAWKTFAGTTLSPKFGESWALNTSANKITVNLPKGGVGDYNKVIRLRDVWSRWATNNVRLIPATGDTIKGSPTPKDLFKDFMDVELVYCSPGRWEYVENKQIDKITTSDLATVAKETYIATQGQTDFPNVFGVGNEYNLQSFEVYYRGNLLFIDEKDGFNADNSDYGSIGSAPGELVALDGNSVRLKNPCNAGDTLQFVTYLDGLATWRSSYEAYVMRMYQTGDTSLETVPGEQWVGDLATKKEFTPAEFGVNPRVLINPNSFELLLNGKQLVKGGDADYPAFSCEGAEGVDESTCVGNSGVWVPSGQDYSLVFTDSVVTSIKFAQELESGDVVTIRWFNNDIGTLMDWEGTGGIKEKADKVYLNNEEEVILTNRIEYTDYNNPSQKTMRNTGETYQGRILDIQAMFDIIHPIGTIYENAHNPANPADYMGFGGWKRYAEGYFLAGWTSNAADPDFALNNNDLDSGGQPSHTAGGTGGDRGTEIKIINVPELVSKDKVLIADENGAVIIGGCQLDPDASGPGYTKYREDTLKVNHGNTLPDKIKTIPPYMTAHRWIRVA	0.000327471	2.34714e-05
Roth88	Roth88_gp179	MQHISLISSHTRTSCNNRFVRPCVHGNSFDFYRVTFFTFLVSEISCASPIVTGSTTNF	0.000327471	2.3411e-05
Roth88	Roth88_gp207	MIKAPSITSLRVDKLAANFVYLKWDDVGMDFYYVVELARSRDMDGTIIPDEELIWTQLGYSYENEWFSDQVAPNTRYKFRIQTTHEGFEPSDWVISDELWTFDENAYAYTTMREFTPADSFINEKFAKNNRDYVDFNDDVIMASLMVEDFVYSPLYSDVSQISDKILKQESYHEIQDHIEHVCNDIDRTFLVYSNGLLYLFERFQNMAKVSNDKGQTWYYYKALNDRVGNPVSRTVAYQSANTTYVLGYDRIFYGRTSTDIRWSSDEVRFSADDVTFAKLGNQSGLDFDVDSYNTYARLPGGVSKYAEAIACSSDWLYVAAKNVMRRIALRNTPIDTDPGSPTFGERIFDEVSYTIVPGNDKIVVKKMDVLNDRLYVLVTGEVKTAMMDPTVKANVIPSNDAGVYLWDENAKTFTRVYGKTEDERFYITHEYTNMSTNGDEVYISVGNYKYPGTLSDPDLVEKYPEDVHSAVKYDLVPGYTASISINFATVRANQNDPTVWNFGPQEYYNEANFSWHFRDKVSTWITNDNRPLVVYPETLYTLVTDSASPASTIRVNHEVWDKGTVTIYLNNIKFTGFTKYTNGVLLYRSGGRIIGFYELSYRARDELTIFWKPDNTLMVASLVNQERENPYTPDIEPGLIDPDLSHMITRFAPQSYLDNQQFEKFGEYYLQYISLGSNSYYNKLLNLIRNKYPREKNNVEYLWSEINRRNIYLDKTKREAVVRFFESRASDFYSTKGIEASYTFLFKLLYNEDVSVEIESSNSLEYDILVSSTNISQDIVGRTIYTPTGRANVTYIEREYENGQLRWSMTLHNAQGNFIEGQVVKSEKTNFTGMVIRGVRGKQMANNSIDYINRGRSYYVMKIRSNLPTSRYKDDVLRFVHPVGFGFMGITMLTVFINSGLSMTHNETIIDILRNYRFDSGYPKFWPDRIASMDGNGNQQFDLVTGEPLYTAHPRAGEPFDVPPEYDIEEKPLNGVLPSARRFDQSPLFDCSGVKYSQFRNLVDKRLKDDAGNPRDPNPPSQIKVGN	0.000327471	2.28099e-05
Roth88	Roth88_gp52	LQNCSYIPQFFKERGYCSNLRNEVNTKDHKNFDQ	0.000327471	2.2568e-05
Roth88	Roth88_gp167	MKVSLALSSNPMLDFENYIMNNAQTVLKAPTLFIYQDGDIRYARSKWYNYNFNVKTGEFARWGTSFETDPTYAPFPEILDIEITTKCNGPAGKLCGFCYKSNNPNGFNMDLDTFKSIIDKMPWLTQCALGADAQGQTNPDMFDMMAYARSKGIVPNLTIADVSKDVAARLAAVAGAVAVSVYKHAGFDVAFNSVANLAEAGQQQINLHFMVSSKTYDDAFNVVDAVKNDPRLKQVNAIVFLGLKQKGRGKNWDTVTREQYKALVDYCLESGVGFGFDSCSAPAFVEAMEGHENFEQYKQYAEDCEATMFSSYINEKGEFFPCSFTERWVEGGWSEGLNVLEASDFIKDIWEHPKTKKFRQELIGNKDHNGCRNCPAYAVCGKDMRVHKAPELDVYAVELK	0.000327471	2.18973e-05
Roth88	Roth88_gp95	MPTDIALEMVTDEKFRDMTEIFGCDQQLAKILMEEYNNSSFIRYLNAYDDALIVINRLKTQYDFVAVTALGTTPTASLNRIANLNTLFPSAFKEVMVVGHGETKTHRYLEAKAKYGNRLVCFVDDLAINLNECHNVISQLPLFHMLRGEREETNAPHQLVKSWFEIEEKLNDLVNP	0.000327471	2.13512e-05
Roth88	Roth88_gp61	MITESKMTYQEALKVLGATGSETSAEMSRLFKRASLRNHPDRGGSNELMQKINQAYDVVTKTGPSGARSETAGDVRARYARQKKEWEEKVDAYFVVAKNYFSTKFNAQEFAEYFTKYTGLPTTFKQEVTKGSHGVYASFRFTSGDAYFDFGFNCTPPNGQGLAAPDSSALGNVSVSTFVLVGTKKHKMASRDYQWGKNPDKITPESLFPSKKLESIFSPVQKNIKYKRADYLASFRKLLGADISGNDIFVEVGTLKVRFYRHVMMRKGAYVFSAVYDPAVSKYRPAVQLRGTMLEDEDGACLDMIVDTFKELQKLKPSVQGVVNAIDKMNAEFAAGHRSASFVKRVAAQEAAPKPEEKPKRTVNRIGKEEYFAALKDIGARVMPTSGYVEFDNGAGVTINFKRIVVNRKAYYSFSSFDFMYSGQKHIEWLKGIDIAEDTKGASISLLTDTLKSLRGISDWNTVKSALDQMNSNFKAGKFSAPHVKKEAEQKAPKQKDEIGAQPTKPQAAKKDTPEVEKSQAVHAAREKANMNNTIRKMMTMLVKAQRKDTPEDIKKEVDAAIQLWRLTY	0.000327471	2.11444e-05
Roth88	Roth88_gp267	MIQLKLDTNAVLSLFPEGSTARVDLQSAIIKNVVNSVVGKRVSEEINKQIQEQLAVLMPNSSEITQIIKYEFSDYVEKRYGYSNVFDVNYGNVRELSGKIKESVKQQCQTILKDIEKEAIAHATENIIADEAAFIARVSNNLEVTVRKAVMQRVNTQFPDIIDEAIRERLFGEKA	0.000327471	2.09783e-05
Roth88	Roth88_gp65	MSIVKAVFALGHDIYHDDFAFGYQQGLPWGHCKEDLQNFKEETADSVLIMGANTFTSLPGKLPGRIHCVLSGSGSFLKTKKGEVADYVFHGGGLSAAIGTMQATHPDKNVCVIGGKGLLLDSINNKMVDEVVLTHIYGHHVYNAPAFKRDVSFTASELGDALLKYEFSDFETQYIKEHERIEKIIVDRYKKV	0.000327471	2.09643e-05
Roth88	Roth88_gp89	MDTSQRVFHCSRALLISFTESVKNFTILAIHYHLHKMHLVYVTFRHGLILLRGCKIMLEPTQQDNQTQYQSLLFPDVARDHESSSKRYQITQYFRIPLYI	0.000327471	2.07112e-05
Roth88	Roth88_gp73	MKLAMIVLLGVFLVGCAEQPPVKVLPTLPAKVNPVKVKWKVIADVREIDGKQYLVMPYDGNPYVALTYPDSLILRSWMNDVKRQKDQTDNVLCTLGYPEKCKSK	0.000327471	1.98969e-05
Roth88	Roth88_gp244	MKINLHRFIVEFSRDRDMDSFNYYSREIEDRFAAHVGFRRHHTPKMRPDHDPKYSPITWQAPINGYVEGIRIMTFNAMYGNALIHIAREKRAEFPNGWRIDEVIQTLMQLRREYKAGMCLRNEQYPMYKTYAYISKHLINSMFYIVGNHGSAIDIGSYEIVAYAREQGKAAALKIIESGAIILNHRIDTIAYYGDQVEVEGVHHERFNKAVFAKNGYAYGNDIITSAIPFVRLTVEGFGERLPYKLSEAQMCAAAERIAKKRKMYTDEYLAYVNKTKEDVDREISCMDLCL	0.000327471	1.98184e-05
Roth88	Roth88_gp181	MNFTTAPFETGKWYFKKRQSRIHSYTCKKDHLYYPQVMQAMCDTEGNIHSVIVPSNNCKLSLVQRKIPKEFYVLYEEFTPTHLEESLFFKQGKRYKVSNRGIIDCLAEIDLGKYGHNTSLRRFLSYGSNRQEQQNVIYINKADMHGNAIHILGNSCTSEVQSSFRTKIPGWMLMFLEEVGENKPAVAKDPVETMIQNHETLEETTRRELIQDEVVDLPKAEGIMVSHEDLALLDAVKFLIEQSSVDYGSRARIQLSAEGYTYGVDSPEFLIKWAEKRRSELMKYSDELFNKINELKATIEKLPK	0.000327471	1.91739e-05
Roth88	Roth88_gp199	MIYNILIFYFIINFYEDQYLDLINFMLFLKTFPLPRH	0.000327471	1.85812e-05
Roth88	Roth88_gp107	MKFSIIDDSINTLKNIKNRGIPSGGAAITESVLKQTIVTAEFPAQRAAGIDNAYNASSLYNNGLLFTAYDFNGVGSKDNYRSLRQAAQNPKQILSSATGNVKYKQVLNSSIGTMEPVCQILLPRSLNDNEVNSHRYQDANDSFLTKGLSRVVSNMVWGAVESVSGGIMADRREALDVGTKAAFQGSDKRTKMYYNTFVIESRNDLLELIKIYYLFTVLGYGTTSGGTAKEVAALVKQYYGVLGAKTANAISPSSNPVTASDFDNSLGNDVVDFISNVEVIKSPPVWFIRDFQSGDSLRLPHSTFGPAGITSVRFGRSIDNIVNTLRESPNTPISLEVEIQFMELIDMRQDSIFDTNY	0.000327471	1.84067e-05
Roth88	Roth88_gp31	MAKLTKAETKKHNQIMDLVHSDKALTYEEKLFIIENFHEGAFTNNSELGAFFTPIGLARDFTIDACTGGSVIDLCAGIGGLSFAMVHYMMYNTPREIVCVELNHTYYELGKRIVPEASWVHGDALTTEFNQVFDMAISNPPFGKIKTSDFKGKYTGAEFEYKVIERASQIARQGTFIIPQMSANFRYSKTHCFRQDDSTTSSKCKKFLDETGLVMNPGCGIDTGYYLEDWKGVKPLCEVVCMEFEPETKSDLFTFTIE	0.000327471	1.83004e-05
Roth88	Roth88_gp200	MTHLKKFKEFLTEGKTLARTVARGQRAKTSDKHSIGFLHFKHGSDFEVLAPDSHDLAYFGKNIVRLKGMTTGKVQAAYVDWAKGTVSFYSGNPDDDLDFDKPEKFKAATLYEEAEENLDLYNQLAEDFEIEIPMDEALVKGKVYKLPSNDMRLLYTGRSKTKASGEYAVFTVVDASGKPRLVSGKKFTQEYKGDMVSKLVLAESEDLNEAAKGIREKVIAVMVKRGFNEKDAEKMVDKNLKDAMKVRPGATPGKLAEIVSTL	0.000327471	1.82969e-05
Roth88	Roth88_gp48	MKTHFQGRFDVLQYNWQIKVSENAFNKRKDRYFFVKLAQRFTFKEIYFIFLSNFVANPDFWVGDVDEDSIVFYRQYIGKLQRLDNVFVDDVKNVYEFAKMKEIPVSLVFKYSEKSSTSYISKLVLSNVISYESFLIFDSFLGIINKHDQVADDIIWSDFSIKLKAYRKIFDLTEKDIIKYRNLMKQTLIKLN	0.000327471	1.81491e-05
Roth88	Roth88_gp195	MGNKMSDIQKLQNEVLVLKGRAFDLNEVIAQKESELSVHRQLLSDLCSVLGIDASQPVTPEAVIGAVSALIPSVEVEKGAEDEAAFGEEA	0.000327471	1.78724e-05
Roth88	Roth88_gp13	MVNGSLYQQAVAQWKQKVQDAERGIAYCDEALASNLENWERKEYEKVKQRHLNELPALKEHLKYLMDNEKSLA	0.000327471	1.74556e-05
Roth88	Roth88_gp50	MSVEFLQTNPDVAKQVKELIKEASNVKTQVEIFNGTFKDIKSKAKTDFGIDGKTFGKLFKLYHEQARTAFEEENNELIELYDMIDKA	0.000327471	1.72529e-05
Roth88	Roth88_gp119	MITNIEFKNAVAKPTPTNHVFVCDVSGSMYNELPRIRQHLKNNLATLVKQDDTVSILYFSSRGQFGSVFVGEKVSSVSDLSKINDAIDRYLRPTGCTGFVEPLQLAVEVATDLQADNGNLNSLIFLTDGYDNCWRTDDILKACSTLPLTFNNIAFLEYGYYVNRPLLEKMAEATNALHKFVEGFDAYVPAFDEIITAQTSARVEVKVGDATHAIYLDEGRVYVLNAANGVVLVPEHIKNIWALGENAINDVDGFDPATAEGEQVLYVVLYHALHTMNPDLAWKVLKKLGDVRLIKAYDNCFTKQDYSNAKDMISEAVVDPAKRLMDGVDYNMVPDENAFTLVDALELLAETDTVIDLSSEHWAYNRTGRQTVQKDDDTLDKLSEQIANASTPEERKALAAQLVAHEVWKPEFTQTTTKVAVKHLVGNSSRPNISINTDLQGYVTIPESKQKEFGLPEKVETKQVRNFTIVKDGIVNVKVLPLETDIPTLKNLRASGLTIKPLAKIGEDRMSVLVDFTSLPLVNRSMTRGISGKEFVADNVRLEILKGRQKVMKFFRDNAIGLRNAEGFKQRFGEAAGEWLSEQGIRDYGFSPKVERTESTDVYMSKELNVKIKGVSSLPAVAATVAKRAEGKKKLNNGDLIILWAYDTVSKEIEALDKNDLIEYLDKQTKETIKEVRALNNRLSRVMYGIVVGHAWFADLDFEETSVSVTATDIVAAEFWKDVKFDCTIVLEEKEVKL	0.000327471	1.72183e-05
Roth88	Roth88_gp129	MKMIMETVFGSHLYGLETPTSDKDYKGIYLPHPREILLGTAKKSIDTSTGDKNSKNDVNDVDRQIYSLQKFISLACDGDTVAIDMLHADDSKLIANSDIWQYLRANRSRFYTTELTGLFGYVRKQAAKYGVKGSRLAALREVVDVLQMIPDYWYGTSLLGNVDESNYGKRIKVGEISNRFPTNEFCRFVTDKTLKSGCQEFYEVLGRKFQSTITVAEMKKSVYKLWDEYGERARQAEANNGIDWKALSHALRGGMQLIQIFKEGDIVYPLPDSAFLKMVKAGGVPFATVQEALESTMCEVEKLAAVSGYPKEVDRDFWNDFIERVYSEHVVRYYK	0.000327471	1.70166e-05
Roth88	Roth88_gp143	MIIKEVKGNAVNMYLNGEGHLIHGCNCYCNMGAGIAREIRDRIPGAFQVDANTLKGSRDKLGTCSVYIGEKGNIVFNAYTQYDFWTPGPRVDYDAIGNAFKQAVGLADAVKTGKPIITPLIGAGLAGGDWELIKRIINEVTGDYPIIVVHFDPRKAN	0.000327471	1.69353e-05
Roth88	Roth88_gp191	MRNLMNIAELIAYGSSLYVLAHGDGKGYLIFFGIGLAISFIKKFFK	0.000327471	1.69229e-05
Roth88	Roth88_gp136	MEIMMNLNTIVNNPKKTSLIALGVVAALWLVPNMYTIVQDGTVKTETFMGKVSPKPVLPGFHIVNPLATFDTFSTKDIAMKFDKLQVPSQDKFKSTVDMTVMLQFDGSKAPINRINAGNQDQALDKYVTEKLLSTVREFGKSVPKAQDLFDAKIQNQLQIAIQQEVEDYARPYGYTVKQVFLQDITLPEVIMEQVTNTKIREEQVNAAKAELQKVEQTSLQAVKQAEADRQARENAAIANERDADARLYAAKKEAEANAALQRTITPEMIRWKELDVQMNYSTRYKGGVPQTVMGSDYAGKVIFDSRK	0.000327471	1.6795e-05
Roth88	Roth88_gp109	MFDIIRVTLPSGIKRFPMFTVKDQFKLMLTRIDMEGRPLKEQQEILDEVLDLLYPGYSKTEQEYIFSRVYCGSFGKNVIKVVIGGKGGGHSEAFMVINDIQLENEYKLNDEITLGFNFPRTRNTSEELFLECISYVIYNEQRYEWTSLTEETKENILDIVELDDVEKIVTMLTKSVDVSMRGKSFSGMLTLFKILFSRGDLDEFVKTNYLLNKNGLNLEPIMNSSPMERQIYTALLAEDLKKQGAVK	0.000327471	1.67381e-05
Roth88	Roth88_gp216	MFGFWYNSSLRNYIVLMGCLFNHVQVKRIRGEQEKFIKVPITYASKEKFLASMNKLNYAYSQENVAKTETILPRMNLSLVDLQYNAIRKTGIAVNQKMTQLRAPGKTVTQFNPAPYRLMFELGVYTRYEDDVFQIIEQILPYFQPHFNCRITELHKNDIKIDRDIKISLQSVSPDTSFEGDATTRRHIEWSLMFELQGYLYPPVNEIKGEIRTVYTDFFSNMNPLDKDNFESVDAQVDPVDMPIQDYTGEEYVQTYANDIPIPSGDQPPKPRGQ	0.000327471	1.6588e-05
Roth88	Roth88_gp97	MLSLQIYFNKKPLTPVGGFVILGLSKRKSLREYIMTSSYQKHKTLMANLSGKHIDEVKSLLTVTEGSRFETNHIIKPSVKKVLKVIYRHPVYQCVHIMNSNAFIFVYNESDDKCVGIFRKPNFECMSEAAVATPIVEEYPDYVQRNMRYVQSRLDYAYDFNSDAVEALADILCKNQKDRQMTKYLTDPTPPTIRISVEVPFENHFMAVEALAKLGLEVKTEAV	0.000327471	1.6557e-05
Roth88	Roth88_gp145	MFSAGYFIGVVIGFIIFGGVLYMCHQEDRRRERKARK	0.000327471	1.6344e-05
Roth88	Roth88_gp146	MAIWIFIIMAAVVVFLAYNAGKHESTGPCYYCGDDDYV	0.000327471	1.62613e-05
Roth88	Roth88_gp104	MAEKIVNRVTSIKLYTSYEKYIDNAYTELLPALVSFSEKTMINGSSETLMQIYDAQLIYQQLIQPIIQVSFQYNGTQEQHYYGLLYSNVDTDDKNRSVLRMNLSPLHKTFRRKFARSFSNNAVQTITECMTALYSKMKLLTPEVDGGNIRIPPGCLNGTYQDIFDYIRDNGQSVVSSDFCYLWEDGSGIFLKSSTDILAQTPIPAYKFNVDNVFVGDTVIFTEAQYITHKDNTTLFKDASFFSLSLTDKKMYGDILADTDTENTWIFTNRNAIYDTNFQNPDSEGKPFQASKMQLLSSYERRIRFDIKQGRLDVKVGAIIEVFGEEYAGKYLIVECVRDVSKDFHLQTLECIQVGEPTSAATTNTTSST	0.000327471	1.62154e-05
Roth88	Roth88_gp198	MNSRSDLKIFDKLFIKFYLILLDLFDKILINNYYRSKILKGQAFSSNFYITPSGRFDPVPR	0.000327471	1.62127e-05
Roth88	Roth88_gp222	MKEFIEAIKSGNLVEAKKTFYSIMEDRKEALRHELRVELAEAVRIEGEEDKEKDDEGADKDDENGDKKPAEDDKSDKDDE	0.000327471	1.60787e-05
Roth88	Roth88_gp138	MSKRVIVMNIKRISMAVLFGLLMMTPTTHAADRPVQKEFDDYINAALQVYITTIPPSVNTSELFYNYMERKWHQKQCRSESECAKLGIRVAYEFASIHRS	0.000327471	1.60413e-05
Roth88	Roth88_gp177	MSDEIVFDDATLNKLHSVASGTCTAMREKWAATITDDNKIGVVDEMGRTFTVTYNSSWSVADNQTKSNCLMKFIDMMDPHMIKKLVEEIRRLNKFEAESNHWKANHACEVERARVLKERPDMPLERIKAYDRMVELEEENKRLRARMEVLMSAEMMQNNLNMFSAMLHSIQSDTNQTRKLLCDRFNVQGYY	0.000327471	1.60141e-05
Roth88	Roth88_gp114	MKKPLTSVGAFCYIGSIENNEEYIMKYLLLALSLMTTTAIASEPPTDYQSFKALSKEEQCTYLPSYQTMYDWITLSSDYDQVKSKIVSDYLYNISKGCILKLQLQVDTMKLEKMERGQ	0.000327471	1.59341e-05
Roth88	Roth88_gp91	VDNWKTWVSIIVGVIIGRGLYDLIFSAGVHYGHWFG	0.000327471	1.59191e-05
Roth88	Roth88_gp75	MNLFMTIGVPGSGKTTWAHEKARELGNTVTISRDDLRSSLYNAGKGAGGYKYTKAKEEMIAEMQDHVVISTLKDGKNVIIHNTHLKESDKNHWREIALEHKADFHIEYFDVSIVELLRRNHKRGRDALPVSRLWEMFNQYRKIRGFVPAMEIVNPHNQKCVIFDVDGTLTKVGQRSPYDFTKVINDPPNIPIQQLFHLYKNAGYKCVVVSGREGNPQCAHDTWVSLLSYGVEPDEIFMRQEGDTRTDFEVKEEILFDKILDKYYPVIAVDDRDTPVGMWRANGIPCLQVDYGDF	0.000327471	1.5893e-05
Roth88	Roth88_gp193	MNRTRLMYLVNSVRKEVSEAFTSALGDWYTIKVAATADHIADRFKDRSVSIKKDIETYRDIMMSLANHYSCYVLTYAVKAKTEGTQEVIVYRRVNGKIFACPITVQMFFNEGEEKPVIAIRLRTVIPEYVSLANRKTIQVNYVPPKINFEYDGYRRVMSRLDRLIASKDCPPQLWMLKN	0.000327471	1.58799e-05
Roth88	Roth88_gp147	MKRLALLLTLVAGFAHAGDARLDELCNNRDIKDVAVCKQVIAEQLDVAYMWGEENAHLYKRGKLLKQKEFLQSEPMMNLCKQAPNKERCEKFRTYLVDEFNAGIGLY	0.000327471	1.58782e-05
Roth88	Roth88_gp144	MSVGVQFTVLWILVILMGLVVALLYRKNKNDH	0.000327471	1.58033e-05
Roth88	Roth88_gp26	MTTDKTPVFNSCAHLVNPEDLEFVDSEYQKVLARNGDPLQSMLDLQNHAQQSLSDTLHWVPRPDNLETCGEILDWLKLQDDAIADETRELYTALGGMSRGVKPASGVWKPWKANHQELRNTKFADLSEEDRLEVLFELIDQWHFFMCKFLALGMDAETIYKLYALKQAENLRRWANNY	0.000327471	1.5655e-05
Roth88	Roth88_gp277	MIVKQMKGIKWHHNFEGGAYYRDCNDKCWYSFRNSLDKNSHIIIVDAKTNKIINYYNGEDPTMIGLFADKEMILDVYQLDDFPVDSWDEFSKRKFEFIDGKTIMTKDVEVEKERTKEDILADLIKLQKELESM	0.000327471	1.56309e-05
Roth88	Roth88_gp37	MDIESKAKNYIDEAMKDVIQELLINDEKGVAHLVYIHKVFWDHGLKVEFSTPDEDKEALIPLVHDAIYAQIKELEKGSVVPKPKLTLWDVFKQKVYNFFMMFSNLV	0.000327471	1.54545e-05
Roth88	Roth88_gp45	MKFSKQTIDILKNFSQINSSIMLTKGSFIMTKSINSVVYAEAEIADVIDEDVGIYDLNSFLNMLNIVGTDAEITHDISTGEIVIRGDKMKIIERSADATTIPKPKKRLVMPVADLIFQITANDFEKLIKASRMMKLTDLSVEPIDGKLVITAKSKESQSTFSVEVGEYEGDNVFNFDMKIDNMQFINSDYKVEISSKGAAKFSSDNGVAYVVVLEASSTFK	0.000327471	1.53627e-05
Roth88	Roth88_gp187	MNIEHVFAQALEQKLNAELDLYRYDMEEQIRGDHKNSLEHESSRREVWKHTFFENLSAGVTKASARANKALEAFDNAFEGE	0.000327471	1.53617e-05
Roth88	Roth88_gp192	MKLYWLIFSNGFVMKGSVHCAKTYCEWNNCTFKILSVAASQPVGDY	0.000327471	1.53239e-05
Roth88	Roth88_gp206	MATAKTKTVKKQINQIPDIFIGGTFEEIKTDLIDWLGGQEEFKDYDFSGSRMNVLIDLLSYATLYIQQMGNTALFESFIRTAALRSSVVQSAQDLGYMPDSRTAASTAVMITAANPLTPTSIRIPRGTKFIGTVKNTDSYSFVVSDDVVIVRDSNNNYTSMLNLVQGRLVRTELIYDGSSILIRDPNIDRSQVRLTVNGAQWEDWTNESIVNATGASTIYYMRETVDGHTEVYFGEGEASQQVAGGALTAEYIGGLKPANGSTIVIEYLSTDGEAANGAKDFIYVDTLTNISITNIEENPTKSPDYVGADGGGDPEDIERIRELAPVMRETQRRCVTASDYESFLSHRFGSIIQAVQCFTDNEKPGYAFISVKPKSGLRLTSVQKEDMQTYLSKYNLATITPSIMDPNYLYIVQSVKVTYDISKLTESEEWLRGQVISSIDSYYTDNVEIFNKSFSVSKMLTYVDQSDTSIIGSEADIKLLREIDNYYSAPMSGIHFLNQVESKSIISSTFKFTNGEDESYDVRYASTEMDQDGNAKIVIGPFKDGDISIAAYTGDDFEKLTDAGTRNKYYEVGSVSHYTDFISFDLGVLNVSADSFSAAYIELTAKPLEETIFTRDGSLIVFENDLRPQYTTLTMNPISQ	0.000327471	1.51302e-05
Roth88	Roth88_gp225	MLKEQLLAEAQNLDTPVELDSIFESVELSDDVKATFTTVFEQAVKAGAAKLAESHITQIAERSDELVEAQVTERAAEIETKLYEDADKYFAHISEEWLKENKEAVSRDIKADLFESLIMGLKEVLVEHNVVIPEEQVDVVAELEDELTENQQEVKTLFEANQELTKEISEMKRNAVVSEKTKGLTESQVEKVESLIEGLEYSATFENKLSAIVEMVATKAEKPVDESVNTPQTKDDFVPVVESVPAEKSKINKYVQAAKALS	0.000327471	1.50014e-05
Roth88	Roth88_gp140	MAKLYFHYASMNAGKSARLLTDAYNYQERGMRILMYKPAIDTREGKQSISSRIGLEATCTMITPDMDLYYDVHNNHFYSDSEKLVSCVFVDEAQFLSRKNVMDLCRVVDELDIPVMTYGLRTDFQLNLFEGSYMLLALADEIRELRGVCHCGKKATTVARIDANGKFVANGDQIEIGAEDKYVSLCRKHYLQLKNNPDTVEA	0.000327471	1.49817e-05
Roth88	Roth88_gp169	MDMLTFEQYKEKRDLYQKWIDEIGAELRAYPKNEMGMTIESIRMSPAYKEKKNLFNRVFSNLRALNGEYIKVYKKELADERKQRWVK	0.000327471	1.49715e-05
Roth88	Roth88_gp8	MFVYRVEFSCSFWNDCTEKWQTKSGPYVNRYLSMDTAEWLDQFCMNPDIYIDMDDNRHPAPDDDNRLMRNLEKDNIDFQAAGLYFGFQSIQRLSRWFNAYEREYMHNVGFVCMVYEVEKLYPGARQCVFDIDKARLVKMLSLKEIY	0.000327471	1.49455e-05
Roth88	Roth88_gp262	MFSLAAQNEEFIMYWTKDKFVFRDDTCFGTAYRNLAIRGGSFSANDLSKVVFPIKVTEYDVFGVKGFTDYFGTKFESESYIFTNSDRELFKKHVVVKEKPLLPKEDEAKEIYDLLNMLDNLGTCHLFGKRARKAKDVLNLLRSRRNYLIREAERNLKNSEKQVDVHKSTLAKLKAL	0.000327471	1.49274e-05
Roth88	Roth88_gp85	MRFLKYASWIVLVPLDIITGVLAILFAPFVVPFYNEKTGHLPKGFRWMETFDNPIDGDGGHIRRWASIRYHLGDFGVYMQRVGWLWRNKAYNFAYHVLGREATSKFNWKGNPKTEGGPNPVNHGYLLMWNESAWGLYVYKPWLRIHKVQFCLRVYAGWKLKQEVSDPVNLDRAMLAFHFNPFRYYVIK	0.000327471	1.49121e-05
Roth88	Roth88_gp56	MIDEEKEVLTSVEEVDPEEEIRQKIQARVEADALKRAQKFIKKNRTEIKRLRRHAEEALFRGNKVQYVYAVKKLRDMLKQPYTEDFIDTMWNTSLASIRNIVASQQKH	0.000327471	1.47868e-05
Roth88	Roth88_gp142	MMDPIKAGREIKKANKRIAVIKGQRAALVKTCNALAQAMKANKINITQRKTVVDILCLVDNGLDKEMGELKSKINMWYLDIHQAQDSEMGGYTHG	0.000327471	1.47858e-05
Roth88	Roth88_gp135	MNIKQIVLTILISLFFGFIGGLFGVLIIASVL	0.000327471	1.47827e-05
Roth88	Roth88_gp190	MAKPSGKKYNVIDVYRMTLKDFENMCRAYGSSTTLRELAESAKKERPHVCPKCNGKGYETIRYNAYPSGLPDSGWVEDMKDFNKECDLCNGHGRTKDKFVAKPVKVEYVKS	0.000327471	1.47506e-05
Roth88	Roth88_gp221	MNFFGLDNVLGFFKNFAKQDEMEFEAQLKDDTGSIAPPKNNDGAHEIETDLSNQRYSSVFQQFYSGQDPRIQNKTQLINTYRGIMTYPEVENAVSEIINEAIVNEQGKDIVTMDLTKTNFSKNIQDKIMEELDTVMNIHDFDNRGSRLFRDWYVDSRIYFHKIMHKNEADGIKELRQLDPRCMELIRESVTETLPGGVKIFRGYREYFVYTAPKNGYSYNGQIYSHNDKVKIPRSAIVYAHSGLEDCDNNIIGYLHRAVKPANQLRLLEDAMVIYRITRAPERRVFYIDVGQMGGPKATQYVNNIAQGLKNRVVYDASTGKVKNQQNNLSMTEDYWLMRRDGKAVTEVSTLPGGTAFSDIDDVKWFNRKLYEALRIPLSRMPRDDGGIQLGNDGGITRDELNFSKFIRELQIQFNPVLADPLKTNLIAKKIITEDEWDENVSKIAFVYQQDSYYSEIKDIEILERRLNLMGQLEGVVGKYISHKYVMKEVLRMSDEEIQSEAKQIEEESKEERFKNPEAEEENF	0.000327471	1.4705e-05
Roth88	Roth88_gp18	MNFTKFEIRLLITLAICGAVSLISLLTYIAVRTTIWLHDWFTVLDTIKG	0.000327471	1.46736e-05
Roth88	Roth88_gp226	MSKKNELMEKWNDLLESQEGLPDIATKSKKQLIAAIMEAQEKDAEVDPVYRDEKIVESFGGFLAEAEIAGDHGYDATKIASGNSSGAITNIGPAVIGMVRRAIPNLIAFDICGVQPMTGPTGQVFALRAVYGKDPLASGAKEAFHPMFSPDSMYSGQGAAPSNGFTKLASGTAIADGAIVFHDFSETGRVFLQNVSGSPVTVTGSTADALDAAVIAEQEKGTLAEISYGMATSVAELQEQFNGSTGNPWNEMGFRIDKQVIEARSRQLKAQYSVELAQDLRAVHGMDADAELSAILATEIMLEINREIVDMINYTAQVGKTGFTQTVGSKAGAFDFQDPIDVRGARWAGESYKALLIQIDKEANEIARQTGRGAGNFIIASRNVVSALARIDSGITPAGQGLQKTLNVDTTKAVFAGVLGGVYKVYIDQYARGDYFTVGYKGDNEMDAGIYYAPYVALTPLRGSDPKNFQPVMGFKTRYGVGINPFANSRSQAPSDRITSGMITKEMFGKNAYFRKVYVKGL	0.000327471	1.46734e-05
Roth88	Roth88_gp123	MIYVASYSADYEFTEITHVSESLQNCVDALNKVPNFPYLGDHVTIDVWENEKIIAKSSTFGHRDVWDDESLQYNEIPVTFEEVMKNMKEVKDEHL	0.000327471	1.45546e-05
Roth88	Roth88_gp118	MNICELNQGDILYFSNRDGFRNSRPENIGFHSQLPDFIVVDDVRLTDNGWQVDVVGFKNNNGAIVWRPGSIDESVYFNNIRVNIDEIGTDLSEVRESPYVFSNWFKVGGAYRSDNTTVVYVDSLMSGMVNFNPSLPGNNGTMMDIFRDYNRSGTMLPSEKAYVINRCLKGLYQDMLTYNEGNVKDALHDLNKILKEVSMRMDTRK	0.000327471	1.45509e-05
Roth88	Roth88_gp203	VLFSYFPPVDYKGTQTTDIFRDYRFYFNRVIGKYKTRSYQITGTLRPEQLAESLYGNQQYYWILLMLNSVYDPFYGWISDQEAAYQCAIQRYSEVGGEQVLYHVDENNNKYYNLVEDPNNPGHWYDKGDKPMLYLQYQGVLAPVDIYEDAVLQNEAKRTIKIISPSDIQAFLNDFIKEMEKANS	0.000327471	1.45495e-05
Roth88	Roth88_gp21	MNIHLPRLYAELVADLILKSDRSTMEDYHDWEHLDNFTEAVENMIRLEKSIARCGLRQFGMMAVTPGMIESVDVTPEVALSLAYFMESYKRGRE	0.000327471	1.45385e-05
Roth88	Roth88_gp122	MNIYSIELIFDDRFEQTSDCVCSTVDLNVAIKYIKHTPLPSLHYYCVTVFDGFTGKQTHRCTVGYDERKHFTAFEFEEIK	0.000327471	1.45295e-05
Roth88	Roth88_gp108	MFYNVDEFLSGMANRDFQRSNLFSVVFATSPASRILDNTIGSIRDTLIDGSISSINANNPNEFINAITGGVSKLFSYTVDKAIMSLNKTGFSKIIGAISPRLITSLFGDSMYGQLLSEFRDEMMYNMGLSIMGVNLPGKSIGYEYVYNGGVPQIRFTRPENGELSLTFRTDSEARNLKIFNEWISAIRDDVTGQYAFIDEVTSTIQVNLHDRDGSPHTTYVFQKCLPVKISNSELSYENNNEIWTFTVDFAYKTSWVVEADKEGWEGFKQSVEEGLAIAARTAITGQ	0.000327471	1.45116e-05
Roth88	Roth88_gp25	MDPIIALVAVGVLSYGVCAMITYLFGWCVFHVNGVERKLLLIILSVFWFVGIFYVCYEGRE	0.000327471	1.44884e-05
Roth88	Roth88_gp70	MKSEFNLTLDKCGRIDRSFVKCGELRHCVYFIAINDEIVYVGKCRDMWKRLDTYRNAKYWREANPSNILKTCRLEMAIKKRKTVKLIVTTHDENTYHDYEINMIRKYNPEWNKQHYDKGTN	0.000327471	1.44611e-05
Roth88	Roth88_gp94	MLFICIRVDMSYVVYFDCSDLDPFVLQQAKKYHQDVVGIGVTNDDMLCIEFEYYRTFEREQFLGELNAFKSTLFFDRYEVIS	0.000327471	1.44466e-05
Roth88	Roth88_gp270	MELLEGKSYTLNIDAKEFAEKTWRNALAELIKNNGYITIDRIAIGDTEDIAYVLQDDFEYEIPSHIWKYFKPYDLPEEEPKIATKEEIAAPDLNFVSSDPKMWMTVKPVQQDINDLRFDYPFVKRITSISVLPAPTDSQALEFALQHVFGDNKLYAIDKEAAIDEQKKEIINLLSLHQQLEAVELIERMLSDTKKDIISKITPARRKAIDENRDLRYSRIAS	0.000327471	1.44341e-05
Roth88	Roth88_gp111	MGVNLRLLYSDIEPNMQRDWNNDVAASKGAAAVRNSLIGIVTTIKGTRPFDSNFGCAISDMLFENMNPLTAESIRTSIVSAIRTYEPRVYNLSVEVIPQYDDNSVTVTIYYSIIDDPDDVEQIKLQLSAS	0.000327471	1.44005e-05
Roth88	Roth88_gp252	MVIEHAPLLRETYERWAVNNAIGENMIHVRSIGADGETPVEGRSPTLAERAREIINDQNAKMIEHARDTITKGVLKHATKQNLIYDMKHDIGSCLGIECTRYAFQRVSEWLEEEGLKFDTEEKRNAAKITNSLASKYNQTYRNQEEREVFGFNIPERKTDRRVSEFTFYISW	0.000327471	1.4382e-05
Roth88	Roth88_gp98	MAHMMKKAEFLNLVKDCGFAHLKTFRGSVYLYDREIQVAEVYCASNMQESGIISAMNQSIKYRKWMG	0.000327471	1.43486e-05
Roth88	Roth88_gp160	MDIMNEILAHIEANKEAMKDKEGWVVVDDCFNPNIWTPVFIDENGNEAHGFYDAAIFDTAEEACDFWAYVSGDAPFTKYGVCRCCEL	0.000327471	1.43071e-05
Roth88	Roth88_gp74	MQIKITKTFFRDITEGKVYTAKKDKEGLWIENDWNRDMWLNLTNEYNKELIEYEIVK	0.000327471	1.43007e-05
Roth88	Roth88_gp84	MKNLQKLFKMSPTIRKIIGENSNLTNRNKKLMEFFVKEFDDFDSELRKALEAYSKQGFFASPQVNSKKEYSERFFDWEIVNLVRRTNVSPSNHQLISLDTSVFFIQYLISGGFKNPAIPFTNEAINSEFDESFVYINTNK	0.000327471	1.42879e-05
Roth88	Roth88_gp165	MIRPITVDIPVKPRTLESLIEKYEYSLATPATAEMAMAERQSIIYECDAKGFHTDEDMAMIDYLWKVRGAVVDLILSNQLMQNETRRIQDRIRSQLYGMSTEQKERMYARNNR	0.000327471	1.42768e-05
Roth88	Roth88_gp243	MTSCKILQFIFYYLLTCFLTVVYGYGVRRIGRKNFKP	0.000327471	1.42472e-05
Roth88	Roth88_gp128	MTYPKLSGAEIDVLCKLYGYSSKMLDLDFNDVPSKSGRDSLIQKGYASMAFSSPTKNTDMCLVITPLGVDAYKHGIETEWR	0.000327471	1.42398e-05
Roth88	Roth88_gp34	MNVFNNPYNEMLNPNVDFSDGYFDAIVNSIKNKGLLLAMLEKGKDDVEGSVDFLWNFLPIEPGFKVGCNEEQAKNVLRYLINNA	0.000327471	1.42125e-05
Roth88	Roth88_gp235	MCILYTVYMNIYRLNNDKHWRTTMSIDYEKVEGFKALEQKEAKLQLATYAQETFDVKLNRQKSFENMLADLEAAVPEEKPELLIDSPDPEIVTYEGEPSVPDVAPEIADQIEIVPDALQAPTSDSETVSDELAWMEGFTPSIIMMGRSVSNTGFYTCPYWIYDWMKQNPDWYKHPDGCPHYSARQTLKSLAWYMHRDGMVTVRETRNSQFDTFKK	0.000327471	1.41884e-05
Roth88	Roth88_gp59	MKLKFKTLTYQNILSVGNVPIVIDFDSAKKTLITGKNGGGKSTMIEALTYALFGKSFRDLKVGQLVNSINKKKCLVELLIEYGNDEYKIIRGQKPKVFEIWKNGEKLPEDSAAGDYQSQLESMLNINLVGFKQVIVLGTAGYVPFMELKTPDRRKLVEDLLSLSIISEMDKLNKSYIRGVNRELDTLSMQIGHVQQQIATHQKFIDEQRAKANQNTARYQDIYDSHVETAKQIKAQLVELQTKIAECVINGEDQTANIQKLRDGYTRLSMNVEQLQRLEVMYRKGGECPACKQPISPTPERMEEIAENIKNGTQKLTLIKNKQDQLQKIMDDLLTQQRTLNGLKSKYESLRGTLQNEVAAAKRVRAVMDKAQEDVVIDESPVEKLREDEKELDSKRSGFVKEKYFRGIVTDLLKDSGVKASIVKRYIPYFNKQIAYYLDLLGADYQFTLDDEFNESIKSLGRNDFSYASFSQGERARINLALLFTWRDVTSKISGVDLSLLILDEVFDGPLDREGSYAIKTLLDSIEGNTIIISHQDLDPQDFDRHITMQKVGRFTKCTINDRGA	0.000327471	1.41815e-05
Roth88	Roth88_gp33	MKIAFVITFLLAALNIVTGNSFSWWVVAMPYIFVYSKIMVIAGVNLVLAILLFVFAALNGEAGSTWKAMKEGVKEGLK	0.000327471	1.41203e-05
Roth88	Roth88_gp236	MNMMKNAYYPVLFVWANGEVKKIVNSKAPYYTVGEALRHAAEANYPVHAEPGYARWNGSKWVADTWDNYEEERMECDPDYVSRQMEAHMIADRRLDNEARGFY	0.000327471	1.41194e-05
Roth88	Roth88_gp201	MSFIFEFEIIAEEDKPKAPPKRKLSDWVELGIKFRKAKTKGVSAKRFADSEGLNYATFTKSMHRYKKQIDDEIERRSAETEARKKRNDYRKKHGIEIINDFRNSLKKITVGVSAAKRQKDSTEWFGNFIKTSIKTHRVAKPATGRLYTFAYDAKYKDTLPYWDRFPLIIFLGSGRSKAGNLVFYGLNLHYAPPRARQEFLEELLKRGYGSTKRLSNKTVLKINWGNVKGMRGATEMIKAYLPSHLKSPLAEIAPKDWAKAVWLPTQQFMSKGKPYGAKKVWSKY	0.000327471	1.41102e-05
Roth88	Roth88_gp63	MIIQVSVQGDTLTVTESINTALAVCRDHISQNPPVTEILEIDVWDQIGMIDASYGFTPRDEELSRIESWLNEQETE	0.000327471	1.40901e-05
Roth88	Roth88_gp86	MKAFQILEGLHTGTIYLEEGNDVRIVVSKTLTMDSVIGKARVTPFAKREIEIEYQPTVKVEGGQHLNVNVLRRETLLDAVEHPEKYPQLTIRVSGYAVRFNSLTPEQQRDVIARTFTESL	0.000327471	1.40804e-05
Roth88	Roth88_gp279	MTFDEAMRAAKRGCKVAPIGRPFFVYYHDSAGYRRVTLGVSARNEDYVPDPWDKLKVWDIYEKNSPVMNFFKAIKRAIGRSHNLTPALR	0.000327471	1.40723e-05
Roth88	Roth88_gp23	MSELTFDDLSEDQKNAHDRVIKNIRNKIHTTITGGPGVGKTTLVKFVFETLKKLGISGIWLTAPTHQAKNVLSEAVGMDATTIHSALKISPVTNEELRVFEQQKGKKAADLSECRVFVVEEVSMVDKELFRIIKRTIPSCAVILGLGDKDQIRPVNTEGITELSPFFDEEIFDVIRMDKIMRQAEGNPIIQVSRAIRDGKPLMPLMNGELGVMKHENAGDFLRRYFSRVKTPDDLNNNRMFAYTNANVDKLNAVIRKHLYKTDQPFIVGEVVVMQEPLVTEGRVNGVSFVEVIYNNNEQIKILEIIPRSDTIKADRCDPVQIDYFLMKTESMFEDTKADIQVIADPVMQERLGDYLNYVAFQYKKMKQETGYKAPWYSFWQIKNKFQTVKALPVCTYHKGQGSTYDHSYMYTRDAYAYADYELCKQLLYVGTTRARFTVDYV	0.000327471	1.40626e-05
Roth88	Roth88_gp124	MITEVIEMVLYALTFVLLFLSAEWTSRGNVVMARICAVAVFWILGLLLVSIVRGW	0.000327471	1.40278e-05
Roth88	Roth88_gp164	MQEIIDELMYVYKERCKNGRITEPKAKAIIENYCAKVQAQDASSKLLNSLMILKLLIASGDDMPYDVDSAEAFQKSYRSWGVIYSRSLGSYDSVMWNLMHLDKLIWEVLKEEGIS	0.000327471	1.40154e-05
Roth88	Roth88_gp38	MSNKALLKKLIKNSNSQTASVLSESDVFNNITITRTRVPILNLALSGAFNGGLTSGLTLFAGPSKHFKSNLGLLTVAAYLKTYEDAVCLFYDSEKGVTKSYLKSMGVDPDRVVYTRITTVEQLRNDVVSQLNALERGDKVIVFVDSVGNTASKKELADALSDNDKQDMTRAKALKGMFRMVTPYLADLDIPMVCICHTYDTQEMYSKKVISGGTGLMYSADTAIILGKQQVKEGTEVVGYDFIMNIEKSRFVKEKSKFPLHVTYEGGISMYSGLLDLAMEMNFVQTVTKGWRNRAFLNTETGELEVEEKKWRESETNSVEFWRPLFTHQPFLKAIEEKYKIPDREISDGSALEDLYSTDSIPDPDLDDDDIPESFDDIEEDNEIL	0.000327471	1.40122e-05
Roth88	Roth88_gp284	MKLFNKIRSVDEIVATFDKTLSELEARIAHDNEQVAQVAADRQAAEEEHQRKLAELATKESNHTESATRAGRIADKIRKLLD	0.000327471	1.39968e-05
Roth88	Roth88_gp149	MSDLILNETKRVLFKAGSYIVATPKGNTSHWAVADWIMYIDKNGEWVQ	0.000327471	1.39924e-05
Roth88	Roth88_gp220	MLTDIVRAFESGDFARPNLFEVEIPYLGKNFKLKCKAATMPASTVEKVPVGYMNRKINVAGDRTYDDWTITVYNDDAHTTRDAIVAWSNMLHGMGEDITGDIPANYKKTATVKQKNRNDEVTAEHTIYGLFPTNVGEVTLDWDSNNEVSTFECTFALDWWV	0.000327471	1.39843e-05
Roth88	Roth88_gp7	MPTYTYKCTKCNKEFPKMASIATRDAPKDCDCGGEAKRTVDKPQMVRDGFPYNK	0.000327471	1.39766e-05
Roth88	Roth88_gp196	MIYVISGKKRTGKDTVAKFIQEAYNDVQCEALAFGIKRTLRVAMQRYGYAKPYIRSLVEGKYSDPDAIFYEGDREKPLVMSNEDVLNIFKIGLEILKERGYNIVYSPDDIDNLIMSNDTPWSIRRLMQVFGTDIVCKYDNTVWVRYTLERFVNKYAGDEYNHLLVTDCRQEHEYKYLKRLGAKFVFIVKDTGIVDEHSTEKGLTPQPGDSIITNEGTLKQLKSKVLDTFKF	0.000327471	1.39496e-05
Roth88	Roth88_gp264	MISKILDKLFPSRIVEREKRQNRFQNAIDYLEEIRFQKFLEDKKMREDEKHPNSKMADGVTKCAVGRTWKRKDYKDLVSAIPRGSLEDYSKATGRSYTGCLNRLCMIGVVKRMTPTYNHVYMAIVKKRRLQFYAASGESINLIDDLIEVGYVDDGKILKAPDYLRGKLLK	0.000327471	1.39362e-05
Roth88	Roth88_gp62	MSCPTWLRLENLKEGTQKRIYINLGWVPPTDFQMAEILINAVKEVSDTYEWERLYFPLIGLYMTRNKFEEMKLAVIRATIINSQQRFTLKNAWSSE	0.000327471	1.39276e-05
Roth88	Roth88_gp16	MMSEFALAILVVIAVMGSILFCRMYQLDDTQEWLDINEKQFRKHFAGEFVFVKFRSDYKVEFEFDGKGNNYHIITSVIDAKKIFDKTQGGGIRKLLKEIK	0.000327471	1.39044e-05
Roth88	Roth88_gp79	MMERFKFTGKFFITWYIMKIDDIMFMLRAVSASKFSQCVSVNVGAALRNGNGRVFVGANNTVDPSHRCTDQCNHLLDDNGKLSEEKRPEHSQWSDRNEVHAEMRVIMLAASHEQIKDATLYTTHSPCSQCAKNIEFCVATGMIKRVVYLHKYDRGGIEWIWRLQQYGAEVVQLDPEELNKHFRIK	0.000327471	1.39005e-05
Roth88	Roth88_gp233	MKSFNDFRLYEAAIDDFMSKVASCRTMDGLKELERYYKNRVKEVDVAPSDDISMRDALKGRAEELKAELESGEEEKF	0.000327471	1.3855e-05
Roth88	Roth88_gp99	MDGLIMKVNVSYESRVNGAQWRKLDNGQVERRLPGSDEWTLAAVLETEIDLATKDGILFEVKK	0.000327471	1.38488e-05
Roth88	Roth88_gp113	MNCVYIIIEKFTSPAGNVEQTTVCAALNEEEAKHKVKYLNENAIIPFGFKGYTVKYEYTAISLETSPSWLLDMK	0.000327471	1.38478e-05
Roth88	Roth88_gp90	VKYYGFKTSHFGKAYRTENIDRKRPYYDSLVRAGRKRARQEGKKEGEDRG	0.000327471	1.38391e-05
Roth88	Roth88_gp41	MTINEIMDSIKSNETLIIPIVKDDILLSLTCNLSDTRTYSYAQHYFPGFYDRNISEYTLLCNQVETTHFYERIKKSLDLIQQAKEVFMKRMEVAQ	0.000327471	1.38012e-05
Roth88	Roth88_gp78	MLDHPGSMSMVLLEALKAYDIPCHFGEVTVNTIIDEIDNPNTFIACLVRKFTSCFRPSPEKVVISSVSAHHRVLDDGKIQVYWKVLYHVVYHED	0.000327471	1.3778e-05
Roth88	Roth88_gp17	MRIAIIGAALGVIGDRLVNCMIEELKSSPYPFSMEWNSQFPNLVGEEPTIHKVKPYRNPVVPKSLHRQSVNRGK	0.000327471	1.37561e-05
Roth88	Roth88_gp268	MNYDRIYNMDVVNGKGIRVVLFVTGCNHKCEGCYNKSTWNPCNGTPYTEETENHLISLLSNPHVDGLTLTGGDPLYRDNYPTILKLLERVSKELPKKNVWLWTGYTLEALQADPERSKLLPYIDVLIDGKYEKDLPTKKPFRGSDNQRMIEFAKNSIEIKNIA	0.000327471	1.37293e-05
Roth88	Roth88_gp162	MLTNELSGAIRTIEGILHDLRMGNEICVSDIEANLVEWRGALYGATQGKDPLFTEYDMYTVTIDNKTYRFQWPDDAYDHIKTFYSTGGALFATSIGVNELPFHPDGLRPSDHLGCTTVLLGMCGNYSDPVYWIEASKTNLKRV	0.000327471	1.37193e-05
Roth88	Roth88_gp4	MLKTRSAMEVTHWARTMMEKHGLISNGWTFRINGRITKTLGRCSYAKKLIELSGRHVAEDIYEDILDTLLHEIAHALVGRGYEHGKVWQAMALRLGAKPSPSKTTTKDANLVDKNEILYCLFMKDYQGREVYQAKADKKFYNDVMNGVKDMKNIWISGRKAYTKGRLYIRPVTHEELAYIRKEG	0.000327471	1.37123e-05
Roth88	Roth88_gp6	MSLDFLLADDEPEQKPQPAKKGAKVDESFCMSDRDHIRLRPNMYVGSVNKEAHERFIMGQYRKVEYVEGLVKIINEILDNSIDEAIRTEFKHANKIDVTIDHNLVKISDNGRGIPQDDVKTPDGKIVPKPVAAWTMAKSGSNFDDKNRVTMGMNGVGSFLTNCYSSIFIGETANGKRKVTINCTDGAQNIDYRTSPSKEQGTTVKFTPDFSMFGVTGIDEETKEVIKDRLMALAVAFPSVKFTYNGETLSNRFPLYASMYGDKTIVQTNNRLSFILASTEDGFKQKSFVNGLDTKNGGVHVECMIDGIYSELEPMIKKKHSIEIPKARVKECLTLVVFLHNFNAPAFDSQTKERLANTAGEFNNHANLNYKKIAKMIMDTPEIITPIIESALIRKQAAEAAAITKAKKKAKKAKIAKHVPASGIDTPGIETTLFLTEGDSAVGQFIECRNEETQGAFPLRGKPLNTWGMSFTDIIKNKELFELMAILNIHPGDTSGMTYDNIGIMVDADVDGGDILTLLLAFFSRWPSLFTEKRIRYIRTPIVIAKVGREEKWFYSLDEFAPFRDKAKDVRYIKGLGSLRKEDYDRVLGDQLKYDVIVLDDEYKEVLELCFGDESDPRKDWVNGKHKFSKVD	0.000327471	1.37077e-05
Roth88	Roth88_gp44	MELSENIEIIETKYGKISRSPDEFAWDQRYRPTTIEECILPSGDKAAMRGIIKSGRVENMTLVSDSPGTGKTTLALVLAREVDAEVFFVNGSNCGVNFIRNELDRFASSMTQKPGGKIIIIDEFDRSGMAEAQKHLRSFIEAYSKNVSVIVTVNNINGVHSALLSRCPPVKFGVPSDAERIELMKQLIKRCFGILEIENIKYDPKVIAAFVKEHYPDARSIIKAIGFYSKRGEIDAGILNEIVGSDVSHIITLLKEKNYKGLRSEVIKYASEYDTFIGKLTDTIYPIVNQDSKIALIQIVGENNAQYGLAMNKEIHLQYLLMNLMLSMVWEA	0.000327471	1.36985e-05
Roth88	Roth88_gp40	MIRTYMNKIFAARMDNVIDQRAYDDLVSLATCQLDEHTVTERKLLVNKAIMMVNQGIAEAKYHSINSSIFSMLFDGFKLERQLVQLRKIRDLLAEGLLVLEHRVNLNLL	0.000327471	1.3687e-05
Roth88	Roth88_gp141	MANANIIENVRCRDCHFPLICVMNITKPPYDEWDWWIYCSNKTCKNHEGEGKFQNTPDFVERING	0.000327471	1.36692e-05
Roth88	Roth88_gp223	MQLDIEITAEDLQEHLDEAKARVDILGIDEGTVKIIENLAVTEPNLALAMMAVVEGLTLDEVIVKHVDSRGNVERLKDRKTRERNAYQTTGLTKSQRRQIARRALKTKRANPSIATRAQRKRKKALRKRAALGL	0.000327471	1.36665e-05
Roth88	Roth88_gp282	MSIQILFSKEDPLGTESSVQRLFWHTDYIKNRCRGPNNTWGSNNDIDKAKIYPRGKAYWKIFDIHLHKTMKDSNE	0.000327471	1.36588e-05
Roth88	Roth88_gp247	MKLYHVIYSGVLGIDKQMLVDVMCKKLDERIGTRYKNHVSESIFINVDHPNDMEEMVNTLDDQQIPFVDNFNMSAGVYTVVTFVLKNVDSRNDSVLNVVAKIDSTKGK	0.000327471	1.36144e-05
Roth88	Roth88_gp178	MITTVPPNAVAVMGLVKNFIKVRFLMSVSNELTNYFNIRYTSGIDDWARDDEMTINHACAVHMKRLHEQGKLKDLNLYGDIGSGYCYSFSINDKERMTVTLTNLVIHEPGNVVAWGIHNGRYTENHSMKLALMNHKLFGGCVPDIFTNALLRILKSM	0.000327471	1.36108e-05
Roth88	Roth88_gp189	MKIVDLIKMANGLVTSDHYADYCEQYEVPLQRAINQSGYDGVSEITTENLKTFIVFANTFWMYLPDNPGIRQPAFFTLCTFCETYLPDCEDFEEIYG	0.000327471	1.36066e-05
Roth88	Roth88_gp148	MGTMRNLAFEVTVIDQRIKELHAQIAPLQEEISTLIKEKRDLIELIDQDIINNVKDGEKIPVMLEYRSSSVSYHAATKFFESIGLGIDGMDPDINQYCLRIAMDEDGSNINRVLTALEMVEPFVRPQANGRKRFDLFEHTLSEWDCYWLTYNPANKRWAVETGSGMRRNQDPTFSDMSLKKVLAYICNAHYYTPIEEDE	0.000327471	1.35772e-05
Roth88	Roth88_gp239	MATEKWTTVHPIPWRNTSFTYLPYWLYDIIVDAFEKGDDWRDYAEEKYKLEFDTLKEAFEDYGDIHVIESRNGKLVSLLSLTPAPEPDPDQ	0.000327471	1.35671e-05
Roth88	Roth88_gp69	MKRMQNGPANTRDCRVVNKYKTDWDVDIQRGTKFGNPYHTGTRGENILAFIPWFQNQVRTGAITIEELKELDGKRLGCTCAPLPCHGDYIAHVVNVLCGKKRSLDFLDI	0.000327471	1.35638e-05
Roth88	Roth88_gp115	MITIVYWEEVESEMIDGELAEVDGESEMLTATETIENAFDRIKAHQKEMEGRDIQYMMSFWVGGEALCHAVIAESTSVDTCREKIEQYVKSFLH	0.000327471	1.35543e-05
Roth88	Roth88_gp15	LLKKPLALREAFWYLVFIETKQRKEYENG	0.000327471	1.35515e-05
Roth88	Roth88_gp175	MTIKTRSVEVQNLYAVRTILAVLMGISTGKSSYIDSFIFSLYNGKTRWDGDVSWTEHFCDQLNEIANEIRNGKYWKTGIFFTLIAAEDVKFWDAIGVPMKTWKNIELEAK	0.000327471	1.35461e-05
Roth88	Roth88_gp237	MNLNHECLKDLSDGNEIGNVIFLDIDGVLNNMRCMKFGEHMDIECARHLRRIVNHANCDIVISSTWRIGNSTHNLREIFYPWGLYRIIGKTCTNFPHSTGMRGDEIKAWIDTFGCKNYLILDDDTDMLSSQKDHFIKTDGFVGLTEEQSTYAIRNIFGVTTPFCPECNGYGRVNGYDKCGTCNGKILRL	0.000327471	1.35386e-05
Roth88	Roth88_gp266	MKIKNTATETLCNEIAEMYWSKGHLEAMKEFQKWCDTQKLAKWEYIVIVERIKELILVKKGNMK	0.000327471	1.35376e-05
Roth88	Roth88_gp117	MISLFAFVSVVVLIFAGGVIYHGCDRREDKVILWGIVFALIPLFMIGNMVMR	0.000327471	1.35342e-05
Roth88	Roth88_gp36	MIVDTIFSNLIYNGTYFVQAWPHLKKEYFEGNAQVLFDLIDKHVQEFNGIPSKTALEVALDKRNLSDVVYEDTKKAIQSLKNAPEDLDWLMKETETYCKDKAMYRALSRAIEIQANAEKPLAEQNKKLPGVGAIPEIMEEALAISFDSSVGHDYFEDYEKRWMLYQSKAMKIPFGIPILNAITKGGAERGTLNIIMAGVNVGKSLGLCSLAADYLQQGKNVLYISMEMAEHVCSKRIDANLLDVTMDDIDEGNITYADYKNKMERLKAGKVGRLVVKQYPTSGAGANHFRALVKELKLKKQFVPDVIIVDYLGICTSTRVKGAENTYILVKAIAEELRGLAVETNTVMWTGAQVGRSAWDSSDVSMGDVAESAGLPATADFMLAVIETEELADQGMQLFKQIKSRYGDKNTFNKFKLEVRKGNQRWMDTDNSEYGFKSDYHGNTMPKTVEQTQGPMIKQAESTRRDKMAQIAKSDIQF	0.000327471	1.35286e-05
Roth88	Roth88_gp241	MNKFFFDMDGVLFDWEGSFVPMYGEPSMMTEDELKKCKAKIAKTDFYENLEPIKEGFELFHHLRTLGDVAILTSVGKFNSDGVAEQKRKALQKVLGYVPEFHYVKSSHEKAAFAGKGILFDDRAKAVLPFRKAGGKAILFVGDKKTALDELKRL	0.000327471	1.3519e-05
Roth88	Roth88_gp172	MNKFEPYMKWLRNVSAHLGRDIKPSALARELYELDADPEDAATDYGRFL	0.000327471	1.35172e-05
Roth88	Roth88_gp166	MKILTYNTRRNRIVALVTDEDAYLLELYPDENKTLMDIDGYCNDYDLCAKDIKVTTVEPEEVSTVLKYRYLIESNCDIMFSFLANLQIKADGDKWGCI	0.000327471	1.35131e-05
Roth88	Roth88_gp171	MNMYEMLKSENSETQCEKDYNKWKRSVQHMLGSSDYDEDLMYALYSDGCTPEDAVCEYYAQGDEE	0.000327471	1.35095e-05
Roth88	Roth88_gp155	MKYVLDTNVLVSNPYSIYSFTQPGTEIIITSATMGELDHLKTKERTAHEARLAIRLLSKVIFGQSYDAITKSGIPLNLTNPALSDTITLKVVDYVGNKTFALDKQDERIIETCMQQDATLVTRDIMMLLIAMSRGCKVEQYTGDDTLKDSDVLYSGYVEIPDFWDTVEVLGYTDNVAQITYSSLPDEDFYPNQYITSNGELVGRVVTADEICLNVLPVKHEQAMKRKLMKAIQPRDSLQAAFVESIMSNEIDVATIMGGAGSGKTMLAVSGAMHLVNSGHYANLMYVKSDSPLSSEIGFLPGTLGEKLRPSIEPCITSLNILFKDNPESEKYIEGLIEKGVVQFPSLYYFRGRSIGHPDPGKGSVLIVDECQNLSNHEIKSIISRCGENTLLILCGNIKQIDNPRNTAVNNGFVWAVEKLKEYEHSSHIILDTVYRSRLAAFVEDNF	0.000327471	1.34876e-05
Roth88	Roth88_gp32	MMNLDFCKAEIKADADEEEPKFDSPHSSRWIVAVDDEGYVTVLSRPFIHDAFFECGRSAEDIGLPDSVEMPPGVYEWICGFEQTTDWETGYVDGWEFYPNESTLLYSWENGKVNESGNQETQSDNGSGSL	0.000327471	1.34849e-05
Roth88	Roth88_gp245	MKTIHCRNENVVYYHGSCTAAGIESMLLPPCDSDTLSEKGRKKNLDRVFFTADIGLARIYAGRAARSIGGEPVLYRVVCPVDVVCMNEDKGASVYHAAWAFCEEL	0.000327471	1.34784e-05
Roth88	Roth88_gp77	MKVKVIDRAMITDESVYPDPRYYGGVFGYIKGTDIDVVTSPIAEYDINKDQTEVRVTTINGSEYIVEATPDFIKQLLKVMKDA	0.000327471	1.34755e-05
Roth88	Roth88_gp127	MSDVILNVKDVVLGDTKTLDSAMEKAVVKIMRNSLRLEVNEITETCYTGGLCGQSLYRDAKSVNIQLWADIGEESYKIDEVDFDV	0.000327471	1.34648e-05
Roth88	Roth88_gp92	MDIGSGSQYPSCALSNFAPHPFTFDGVECASMEGFLQSLKFSNPDMQAHVCTLVGKAAKFKGKKKKWWTNQTLYWKGIPIHRSSEAYQILIENAYNALFLNEGFRRALAATGKSTLTHSMGKNKMNETVLTEREFVRNLTRLRDLL	0.000327471	1.34646e-05
Roth88	Roth88_gp88	MKRSYNMNELVFFKTRREARAYVLTAGKNTSAAIDMGTDKAVGARWAAVIVIAAPVTPVKTLVLGARHAETLNTAASGRGHEVKVFKKRSYLSCARG	0.000327471	1.34608e-05
Roth88	Roth88_gp100	MITLSDYLLFTALWAASIFITALIYNKRDDFGLWVFIHGFPLSMWIVMTAEILH	0.000327471	1.34114e-05
Roth88	Roth88_gp53	MNTMTKETTNIYADNEKLYPILCAWKKQIAETGDRKMPNELGAAIMDIANGLSRRYNFNRYSEDWKMDMIDDGISAAISVVTTSTVIPKIGKWI	0.000327471	1.34042e-05
Roth88	Roth88_gp5	MERSIKDVVQVEGLTFALYTIYSRAIPHLVDGFKPVHRFFIHSAMQGGTGFQKVASIAGGVAMYGYHHGETSVEEALSLMAAHWCNNIPLFDRDGFFGSRLVKKPGAPRYIKCKLSPIFKAIYMDGDLTPVHEDPEHVPPAYYLPIIPMVLVNGFSGIAKAYATNIPPHDPKSVVNGCIAYLNDKDFTLDLKYPYFKGEITDGTIYGTYELQGKTKLVITEIPVKYDRVKYIAILDKLEEKGVIVSYKDLSKEDFRYEVTLKREYANGLTREKILKDFGLIENSNPNINVIFEGKLYSYERPETLLKDFVDIRMNVYQQRINKRIQETKEALDKALAKVAFIAQMVESPDSLRGLSRSEAVKFVSTWIGCENHAEMLVAMNIYHLTTDESKKLEDEAEELRKQLKYWEETTPKIEYLNDLKELSKKLK	0.000327471	1.33573e-05
Roth88	Roth88_gp57	MRKYLMIGDTHAGLRQDNPWNEENLYNVFVQIVEHCKANGIAEAFHAGDFFDVRKATTQTTMKFIRERIVPLLEEAGLHIYVLVGNHDCQFKDKIRPNSPREILDQYDCFTVVDEPMTVNLDTSPLQSIDLIPWICQENTQQIFDFIKKSKSQYCLGHFELSGYYFYKNSKADHGLEPDFLKKYDIVYSGHYHHANEGANVFYIGTPLTMSANDEDETRGFYELSYGDGKRELTFIANPVCHHRRITYPDQKDVDVADYKNCSVRLIVREVDNDLPKFQTKLEETVYELNIVDRVITDSEVDTDFEIKSVSGLISEYINNMQITPEEKTEVSAIMSALYAEVTSNGNS	0.000327471	1.33498e-05
Roth88	Roth88_gp29	MIIPPLNITIWATANDYTWFPICIMYMSDNATVYQNRRKGSDKIDIAINYSFKQAFRGWKLMLDGTEKQVSS	0.000327471	1.33428e-05
Roth88	Roth88_gp87	MAIADIKGYKPHTDKKVETVNRIKDAENALGAILEDIEQRLSNSDIDSLIEEELDEVLERIHQIQLAKDRLKEASMWACRAVFQPDEKY	0.000327471	1.3333e-05
Roth88	Roth88_gp71	MTKAQTKIINTLYKQLMQLCGESETFFFVDQVTVMGTPVRIFNYRMASYTDWLKPGALECRGIMFEMDGDTPVSIISRPMEKFFNYAEVKAWEALNESPIELGEVLDVMIKEDGSLISTFLDGGFLAVKSKGSVKSEQAMDAHSVLMANRELLTRLTEIAKENYTVNMEYVSPKNRIVVGYDSPDLRILNVRHNITGEYIPYDELFADALLRAYLVKRENIEVLDLDAFAKEAYQNEGFEGYVVLTTKGFVKIKTNWYVNLHRTKDSITNNKDLFLNIVENTVDDLKQLFSSDLVSLKKIDDFEKLFLDSLNRLSAKAFKAIEDNKGKSRKDFAISLSADLSNDGRIIFGPLMKYFEETDPQKLVDRIIEMMVKNYDQFIPEQYK	0.000327471	1.333e-05
Roth88	Roth88_gp39	MNEFYLSVEQMGDTIYERFVDSNGTEQVRKTKYAPVMYQHAMNGVETPYKDIYGKPCLKKQFDSIKEAKNWMQRMRDVGMEALGMDDYRLAYISDMYRNEIEYNREHIRIASIDIEVTAPEFPDPREAKYPIDAITHYDSIEDKFYVYDLVEGGLAEWCAENVDRKDISEEDLNKIVYRSFQTEKSLLSAYIKDWKERTPVIVTGWNSDKFDIAYIITRYLNIFGQNVVRHFSPFGKVTARTTTDAYGNEQLGYDISGVAQMDGMALYKKFSFTPQPSYRLDAIAEYETGKNKVEYEGSLSELRQRDHQLYITYNIVDVIRVLDIDGKRNFIELVLSVAYYAKINFPGVMSPLKTWDAIIYNSLREDKVVIPENRRHTKTPYPGAFVKDPVPGPYKYMVSFDLTSLYPSIIRQVNISPETIMGSFAVRALEEYINKTAPRPSDEFSCSPNGWMFRRDIKGVIPVEIKKVFDQRKMWKKRMMAGERNLELIKHELEHLTDAHNQMIDPDFDFYTDFSDESKAVLKTLTKQMLKAVKRVCEKKIAQANTAQLNRKISINSLYGALGNEHFRYFDLRNASAITMFGQLAIQWIERKVNEYLNDLCGTTDHAYVRYCDTDSIYVCMDNVIAKVGGEAKFKDNNHWVDFLDRFAKERMEPMIDKGYRELCEYMNNVEHLMFMDREIISGPPLGSEGLGSFWTAKKRYAANVWDSEGTRYEKPKLKIMGMETQRSSTPTSVKVFLKEAIRRILQEGELSLHEHYKKFEEEYKELDYREIAGVSSANNISKYRDGAGYPIKGTPNHIKGVLFFNRFTAGIDGVTPIMEGEKVMVLPLRDKNPWQADCIAWQSGNRLPAEIESDILAWVDYPGMFEKHVISPLTNITEVCKIDYEKRASLNDLFGDW	0.000327471	1.33269e-05
Roth88	Roth88_gp227	MSEKFYTINKLVRQSQLPPGLSKKVLDEATGTETINVANTRPDLVSLTRAVNNLIYGELVAIQETNLPTATLFGVRYRNPKGNMTFSSAATYSGKYASRDTIPDGAVGTAYTKGQVFKHPTSDVVYEATDSVTLTGADIDEAIMVAVFSNKLRLASEAAPTSQYETSEDISTTSFEMDRWNINVRSRKFKTEMTVELMQDLEANQFNAENVIEDVLGTVASEEVNKDIIQTLINVSHRYNVDGVVTNGIFDATTAYTAKDAPALGRFLYQLVCEMGQEMNRTTSFEATYVLASSRVVSVLSASGWMHETDETHPLATGRLKNGYYVYTDTNTPFDYLLTGCKYDLGEMDHVGSLFYTPYTEADQAGSIKISVDPQSLQPKVAILMRYGLSVNPYTTAANERLVKGDDWVNLSGKSKMSQIVGIKLPKLG	0.000327471	1.33112e-05
Roth88	Roth88_gp133	MKHPYCLVTRPICPGGLPVACWQLIEKGDAFLNKRGENVFVYGVNSIDNETMVITDEKTNEKYTLTSEHDCRNFNVYWKSDEEFETVRK	0.000327471	1.3302e-05
Roth88	Roth88_gp54	MDMIDDGISAAISGLHNFDETRYTNVYGYINKACWQAFVTRILYEKKENAKKYKFFLEHVYDCEDSDMVSIADEGFIQDLHDKLSQYEASATKTKDKEAEVFPTLEDFL	0.000327471	1.32991e-05
Roth88	Roth88_gp152	MKLEKRYYVAKLSDLKELTPEDLKTFNEICTKIEIGRGINGKKPFDAIVIENDWPEYDKVLEMLTSRIVREETDRKFEKMLDNKERLGYFFVVETHQGTFLITSDAHSTNRLTKYSGYKYRALFSPDCGFDNSEILTTSWSVYFKHAVMVSLDEIIALYDPNKAISNYNIAEFIADKLRDAKTI	0.000327471	1.32976e-05
Roth88	Roth88_gp2	MKLREDTPQTIYRVGTDTSKGRNKLSLRANKKAYKILSSTVYKYKIRAIIRELSCNAIDGHKEAGNQNPFDVQLPTAVDPRFVIRDYGIGMSPDFVSDAFTVYFESTKNDSNDLIGSMGLGCKSPLCYSDAFTVESVKDGIKCGYTIYMDDGEPFCDPLYEIESNEPNGVTITVPVKVEDIKEWENEAARVYESFTDIRPNFVGASILKINYQPKEATNDSGVIRHKSAYTSGVYARMGNIIYPLDKDLYDTSMFYCYTESQYTYIIDFPIGELDFMPSREELSMDKMTVGIVKERLKQISRVYFNRVKSEFDKLQTVRDKLTWFHSLPSMVQNFVGKDANFRINGDSIGWIHSELVKPNKYNDDYVAGYWANEYDGKDAWYQVTGSGGRWSKYKPETTKRQDITRIYYPWKQKKLILLKVDTNTVKPYIVGYAKMHNLSRVSFVAYYDSDSKREIVNDIVRKGHFDESEIVYLRTSEMTKEKEIYDTDREKSKALYAPKNSEPRPKTPTVYRYELDSNGNLAKTSLFMTKSEFLSLDKAPGVRLYGIDEYSRLDGENSRLSMDSAMKESTLSRIMRHTGIPVVFAIRNSLWKWIPDSNLVCFDDMLCKQYVKSEKALKDNCLPGWIGKEHSTETDALHSRFGVSLDRIVKNRYNEKLYKIVDTLERIVCLEGYEKDGKNLSRVRCPILRESVASMRVKRSNMKKRVDQAWEIFKSLNPLLASLVEHSDSYSIRPIYNNEKNLSEFKKLIRWK	0.000327471	1.3297e-05
Roth88	Roth88_gp1	MVKILDEVQQKAIYNGWLTGASKTALAQQFNVSARTIGRVINRKLAEFPKKRDVKQKPKVSDTVPRMIGSESFITVVYEGRVFMAGETHPNFKKAHEMLKAGDVKGAVTCLDTQEAIRTYSKGNIKIIGHQLLYKDVVFDSDITQRIIREMYNDRPYEHLVNFFERLMRNPSRDAVYQLYGFLVHNDIELTDDGCFLAWKRVRDNYKDLATGKFDNSPGVTVSMPRNMVDEDKTRTCSTGLHVAAKSYLPHYGGGVGRVIQVKVDPADVVAIPVDYNNAKMRVCRYKVMIDVTYGFSHY	0.000327471	1.32902e-05
Roth88	Roth88_gp58	MEIVDYVNILNEEGRYKALYKMFGFDVIVAVQQDSYNEYVSLGFTLIKDNYHETKVWTFTVLNSMDEDSVIYCFDSTITNMISDISQRIIDETQI	0.000327471	1.32767e-05
Roth88	Roth88_gp163	MTFTHTGMVETITAGKKRIPLMKSGKYWKSEEHKFDHNGNSFGSSYAKLHLKTIKPI	0.000327471	1.32741e-05
Roth88	Roth88_gp3	MTRYNAPKLGKYLTIFGFCAFFSIIIGAIVWGILDMKKQQVEEEKLVKFLDTYCEVVEYGLNKKPTKYSCDQVIFNVK	0.000327471	1.32669e-05
Roth88	Roth88_gp10	MRKARKTNAVLMINGEVGKPCTNSKFMHIAGLPGMTLKTSYDTHYNEETTSVYMGEDLMAERIMQCIHFPGERPSIDCYIFGYHKGIVNESV	0.000327471	1.32629e-05
Roth88	Roth88_gp22	MKIIVKVKDVEKILREVDRIGREGLDYLEGFNSIDINLLFAKLRCVVNANKEVGLYCPNGPTYTWGNISQDIEFTFEEYAVIIDTLKMGRNIRENKNMLEGF	0.000327471	1.32232e-05
Roth88	Roth88_gp272	MNKEYIRKVANAIHATTIDFLEGFDHIIHPETLDSWEAKLFKSINEQFPEKVKRWFIRQEIVATILNERGVEAFGVTPLYKRNQITDETIKKYKKMVRK	0.000327471	1.3213e-05
Roth88	Roth88_gp55	MKAIIDLNKILTDIDYEIDLLPYFVKLELQNVGIPVIIDPTDVRNPDFEVEEGVLSYMINAETMIMEITYD	0.000327471	1.31303e-05
Roth88	Roth88_gp218	MEMEPTIDPSKESDHPIGLMHPDYLKKKIDEFGMEWTQSEHDKKWYPTKFSDYLKINGIHKVDIQAKDSSNFATYKNKGNKKTRYNGNPNLKRAYIQTKWTQQMLMEWVKCRDDIVYFAETYCAITHIDYGTIKVQLRDYQREMLIEMHKNRMVACNLSRQLGKTTVVAIFLAHFVCFNEDKYVGVLAHKASMSAEVLDRTKQAIELLPDFLQPGIVEWNKGSIELDNKCKIGAFASSPDAVRGNSFAMIYIDECAFIPNFIDAWLAIQPVISSGRKSKILITTTPNGLNHFYDIWNAAIEGKSGFVPYTAIWTSVKERLYTDGDDGVFDDGYSWSSKMIASSSKEAFLQEHCAEFMGTNGTLIAGWKLSKLSWVDTDETETNFYQYKAPVEGHKYIAVLDPAEGRGQDYHAMHIIDITSMPFEQVAVYHSNKTSHLILPDVLLRYLMMYNEAWVYIELNSTGHSVAKSLFSELDYDNVICDSYNDLGMKQSKRSKAIGCSTLKDLIEKDKLIINNKKTILEFRTFSEKGVSWAAEEGFHDDLVMALVCFAWLTTQMKFAEFCEKDDLRLANEVFARERELLYEDMLCPVIVTSGDETISVGQHGISFI	0.000327471	1.31103e-05
Roth88	Roth88_gp126	MKIIDLCAGVGGVRLGFDKAFGGVECLLTSEIDKHAQQTYADNWGDENIQGDIFAIDENDVPDHDILLAGFPCQAFSKAGLKQGMLDPRGTIIFEILRIIRAKKPSVLFFENVPQLLTHDKGNTFKTIYRLLQDEGYDIHYQVMNTKDFGLPQRRERVFIVCFRDPVFFSFPVPPRTPTRVGDILEPDNDQYTISDRAWKGFRERKERNKANGKGFGYQAVTVDSVCTGTITAQYYKDGVQCLVLQEGKNPRMLSPRECFRLQGFPDSFKMHKSKTQAYKQAGNSVSVPVIEAIAKQIKKALAQAKE	0.000327471	1.31097e-05
Roth88	Roth88_gp269	MILNFKTRKEARNYCWKWNIPLKTIRNTGRGSCPWTVQANELKTFVVGKTYKLVDREGFTTNSHGGSNTANTIQARQIEKFLNNEVKIISKTNSDTFKIEHTPEMTFSSLRSWEARYFVEVGAAPVKKTKAKPKKANVTAPVAPVAPVTADLDQMLDGGSAMSVELDPTKFVEGRSYVLVKPQQFKNRCGANHGIKSYTDEHSNGVYTVYHTTSLGHHQLSKTVETIDSQTGKVGYYLLDSERSFFRELATGTVDEPVSVSGNSAIAINVDEAAKKEEIAKAMAQLEEAVKAHDDALQNLRTASDLVRKAARKVAEVSK	0.000327471	1.30876e-05
Roth88	Roth88_gp229	MSLKLEDLQNELEKDMLIDPLKLQSESADIPKIWAKWLRYHSNAKKKLIQLHAKKEADVKDRMLYYTGRHDKEMCEVVYTGTTEIKIAIAGDPKIVETNKLIQYYDMVVDFTSKALDIVKNKGYSIKNMLEIRKLESGA	0.000327471	1.30868e-05
Roth88	Roth88_gp131	MKPRLIMSDIVIVNNEEYYVADINTKGTREILDLECVRGGENRFVVITYNRSSKETLGVPVPVHYCEKTNCWRRK	0.000327471	1.30673e-05
Roth88	Roth88_gp72	MPKISSWVWPVIVGLSLIALFYIAVDTKIENASLRKDIKSLQDDVKKVKETNTSNTVIYVEQKSKDQQLVKDAGRKHLLFEKPGLIEIKINKSFDEYMQEFEK	0.000327471	1.30471e-05
Roth88	Roth88_gp93	MSEKERVECVFLFKGAINPLALLYAQHALRSTLIQSVIYKAGVYYVTIGANNMVVIESYVKECASNGVVFDKVDFDAGVDAVYMYKG	0.000327471	1.30244e-05
Roth88	Roth88_gp246	MNDKVLAYLVFLLGYRLEVMGAYSSMYGDLTAIWMVGLGVAFTFLSFAIVNESEKDIV	0.000327471	1.30208e-05
Roth88	Roth88_gp81	MAKQIQAIIADTVAKSKKLFDKGDILEAPTRIDVMTSMIIDAHQGKLNSRASEVMEYIVQFEDVCKYAKAVDPAVREIYRKQF	0.000327471	1.30138e-05
Roth88	Roth88_gp43	MSLAEFLDEEELSPHESAWLSKDWDKVEELVKEYGKDKENTLFNIIDEINNGKTPLVIDEVYDKYFVDNAMSQHIDTIYNAYVMNLVGGSISDQMHYNYYLNSVRKAKRFGAWAKLSEDFEEKIIIEILREKYSVNTRTAMEYLQELKDLGMFEDWKRKHAKVALSLLGIVKNKAEQKKLEKLIKQW	0.000327471	1.30113e-05
Roth88	Roth88_gp255	MNNKTFEELNSIITSVDSYKVSHWSQYPTGSEEALFYIESRGGKFDQVVTAGCNRLAQILSRPVTMENVDFANRLYKMHFGREIFNYKGWKEIAELGYIPLEFRAIPEGTPVAVKNPVATFHAGKNALWLAGHVETLAIRGVWFPSTVATLSRECKKVLKKYLKKTSDLEGEAFDMVLRTRLHDFGARGTSSAESAGIGGLAHLYNFLGTDTVEALIMAISLFEDCQKAFDDGEMAAGISIPAREHSTTVSYGKENEDLAYKNSIEIFGEGMYACVYDSWDFKAAVRRIAEYKDSILSKGGTLVVRPDSGDMVDNIMYALEELGRIFGYTVNSKGYKVLHPAVRIIQGDEIHGPETINRVLNWMESNRWASENIAFGMGGGLLQEVTRDTQKYAMKMCAIKINGVWTGVYKCPKGAEWKKSKKGLLMTITDGVNFKTIDTLEQKVPEGWKDAMITYYVNGKITARDTLEEIRNRAGI	0.000327471	1.29789e-05
Roth88	Roth88_gp188	MAKVELMYLDKPTGSVFPCGFADSAEQMMSIAFSPSMKPIPGLDENVMNECNQNGKVWYTRHEGNVVYHSTLENLKSEIGYTK	0.000327471	1.29732e-05
Roth88	Roth88_gp278	MAERNPVDKLALFDRVISFVMGVKTWKQLLIKIILIMVMFLMVVTWYKWTDIFPMIKGALVVDTRAIEMERTEKFNQSALEQLSIVHLTSNADFSAVLAFRPKNINYFVDIVEYQGKLPSQIDPKNLGGYPIDKTSEEYTNHINGLYYSSTKASSYLPTRDFVPVAYTFSCPYFNLDNYYSGSVLMEWYAKRPDIPDMKLNIICGQAARILGRAR	0.000327471	1.29655e-05
Roth88	Roth88_gp24	MITKYYIVVSKDKDGFKIPFIKEGELTPLLFLSPDDANEYKNSIIKEYHDKMNPVKQSGLSRFFRKEEVETVTEKKKKDMRWFIEHASIQGVLIKV	0.000327471	1.29511e-05
Roth88	Roth88_gp120	MEYEICVKMPPYQLGEEITFSQTLPVPIDLFSLRKYLERFDLNEYTIQIVRIKNPVAYALSFDVGESQTTTMDDFVSLLSSKFGCDDALDTISKKVNEILIKFTYK	0.000327471	1.29405e-05
Roth88	Roth88_gp14	MVKVKYAAHVKAGEIVGLTFGAEIGSQWALVEKVEDLGDKVAITVKMQKRFTNRPVITKKVKKEKRVNTQTFEEFMNWCKMYKLDTY	0.000327471	1.29401e-05
Roth88	Roth88_gp105	MKNKTLDKFMTTRLEIKKTNVKTVHLPDGTAIEIPKMSYRHFVKIKTLKDDPVAIMRFIIDDIKPRELTAAEIEFVLIHMYAHNNADYANTLKEIGLNLDDLKISEPCYDFTFDNVRLVFDKPSLLNAHLPFLIKEAYVDGKPVELTEDKRDELINCLYRFEYDQVSRGVLQEVYIIHEGKTIKGLNIIGE	0.000327471	1.29228e-05
Roth88	Roth88_gp139	MSRTYRKKYNPLRDRSSNEKIEEVKEYSRYYAQHGIDPDGLRWYSTNWKHKSGCAYIRFDNNLCRDGNKAHGDLNAMLSIAVKKIDSKVRTRLRQELKRMKAGVIGWDENVENVNKIRAFERSLCWYDIT	0.000327471	1.29116e-05
Roth88	Roth88_gp263	MFPLYAKVRRNVGDSYQEWSEWLRETKSFYISKATDMKGRNIRYRKPSGKRVNGIDYIVLDSIRDDIK	0.000327471	1.29091e-05
Roth88	Roth88_gp253	MEIVMKATYAGYCLEAKGVANNGKGLRANVEAMLDELHAMYEYDNVAGSVLIQALEVDGVDCAGWWDAYIDYNDNRVYLLSNKDYF	0.000327471	1.2904e-05
Roth88	Roth88_gp286	MKFKNMPSANETRASGESILKTAREMWADDRIESGKGYVFRKGFGAFYVATTFIVGYSCLGIAWMQRYLERAVLFVIRFLFTLISVVISIPFLSIALFVNVKTGEITKLGKLVSKKI	0.000327471	1.28945e-05
Roth88	Roth88_gp12	MNTFEILAEKAAPFMEAMYKARNARFQDSPFETVFFLEKGRKYHRVVQDTRNKETGEMFNQRSVAAFIDNDGNILKPASWKAPAKGIRGNIFNDADRAIDQSGYVVYLR	0.000327471	1.28844e-05
Roth88	Roth88_gp281	MTNATVVTTTYFISSGRKNAMYTLRVERRGGGYTSDNYICNLSTDPEKAEAKAREYFDRVSARLTETDTFKMVFQGFADFDLFERRGKLSVFDTEKLELLEKGIMPIGKRKGEVIAEMPMFTVLWWADQSKEDNKNSPVFDAVCAYCMGVALEKDYIAKREEIREQWEQERQERISKANHIGEIKQRLEMTGTVEKVISLGYTQVSYYTSVERFMTKINVDGNVVVYFGNNIANEGDEITFKATVKEHGEYKDVKQTIVQRVKVL	0.000327471	1.28779e-05
Roth88	Roth88_gp9	MNLYKENDLYVPEIGQLTYHSMLAGYGKDFDFVASIKRHLECSGGLSIPRKIHYVCKEGVFLNGVPHVIPFNVFENYFTSLETVLRNAMETTSENTATREETAIVLDKFFEIAHKVKKRTKSDVVHHLSAEVGEISECLIQPQRGGNIVEESVDAIVCALDVIYLELGTTHGRHEIAKIINEMLAEKLDKWYRTCKP	0.000327471	1.28685e-05
Roth88	Roth88_gp173	MEIIYKSRNYKKEDVAAVYIKYRNVKCEYSGIWGYEIVVEEVNADNKTICSFTVNSDSSLFTTEQLEKAYDLRNQAFNAVRIK	0.000327471	1.28652e-05
Roth88	Roth88_gp283	MISTALLLTAIASEHLKKQNVNRNTKVSVMKTALIILEEIPENTTLYKVETDDSEVIEILKTAHGHYVNGSGNTKEQDYAVDVVNLMLGPNTDDNLKWARESNIPEKYVGMFYQCNIDSKSPFEPEKKIDLIVRTGFFL	0.000327471	1.28455e-05
Roth88	Roth88_gp186	MELSAGIIFVKDGAVLMGHATETPHWDIPKGHVEKGETHIDAAIRECFEETGFEVFAEELVSLGVLDYTKTKNLALFLYVGQDYPVAEECYCASTFVKNGRTIREMDDFKYVPISQIPSHARKTMGQLLPKILAR	0.000327471	1.28335e-05
Roth88	Roth88_gp161	MKYIIALVLVVIVVLAQSGCTDEKEAERILTANGFSDITYTGHAWFACDEKDTYATGFVAKSPTGVKIEGAVCSGLFFKNSTIRFK	0.000327471	1.28051e-05
Roth88	Roth88_gp130	MIDLSDVKVGDTLYDAGIRSDQRQNRNPKTLYVQKVARQYLYASFRPEDGSDCCTNIKIKRNSGWAEGWMGYQLYRSEEEYKEMVYRRDLCDKIKKVFGNSYGTNIPDITTAELRGIAKTLKVEF	0.000327471	1.27979e-05
Roth88	Roth88_gp174	MKLVRESIKLGNEYNGKWYFVIYDDNAEKLEKVEDALRAMETGASVGGEVMTWENYCDGCPCYSDGFGSGFWVDIEDVPAFKASWKIAKKMA	0.000327471	1.27971e-05
Roth88	Roth88_gp234	VDIEVKFLNTSHVQIQAEANIVYELRDYFSFQPPGYQYQAKYKYGGWNGYIYLMDYNGKLPYGLAYLVTKFAESRGYSIWMDPKIHETEEITQPDFDKWLEEHPVYDGNKQIDPYWYQKQSVFHAIKNRRAVLNLPTSAGKSLIQGLISRWCLENYTGKVLIIVPTTALVDQMIGDIVNYRLLPREAMLGIRSGTAKNSNALIYVSTWQSAVKMPPEWFQQFMCLMVDECHKSTGQSIQKIINTMDQCIFKFGLSGSLKEGKANMMQYIGAFGQIFKPVDTNRLMQEGQVTNLRINTIFMRYKEDEIKKMKGADYQSEIKYITSHTRRNAWICKLALKLAREKDENVFVMFNQIKHGKWLYEQLKKVYDNVVYISGETGIDERNEMKRIAESTKGLIVIGSIGVLSTGISVKNLHHIIFGHPCKSAVIVKQSIGRVLRKHDSKSLATVWDLVDNLATLAKSKNAKNKYSYKNYGMKHAIERVRIYNEEKFDYVIKQIEI	0.000327471	1.27967e-05
Roth88	Roth88_gp182	MSDEIVRNRIRELKTFQSRDHAIMVGSYIHWFKNNDLDLNPSYQRPYVWKQKEQDAFMKTLITGFPCGIIAIAVDSEFNESRWVEVIDGKQRLTTIMKFWNNEIGIPMPNGSRLFWGEMERHEQRAFENISLPALGLDECNIKDRLNFFLKVNFAGVPQSPEHMQAILTMYENAK	0.000327471	1.27938e-05
Roth88	Roth88_gp194	MKSFLEITKPVVDPGIYMCAKFDQASCEALKNVQKTLGITKNAVSAEKMHTTIVYSRKTVDLFPQQDITEPAKLVDVEKWDTKYGSTIVGILESEYLHSRFKDSIDAGATYDYPDYKPHVTLAYDSMLDDISGVKRLLTLPVDLTIICEEAESLDLDKSLKDITEHIEQRGDKWVVLNHDRTKELGEYDSKAAAEKRLRQIEYFKNQ	0.000327471	1.27928e-05
Roth88	Roth88_gp176	MSWFKRECKHQATGYRGADPYIFQKYSQVDGIGRIHLHLYARCDKCGKEFSYAMMHLDRALTELCQYSTMRSEIQRVIDNTPIKR	0.000327471	1.27649e-05
Roth88	Roth88_gp157	MFKFSQKSLNNLKGVKPQLVKVVERALQLSPVDFGVREGLRTVEQQRENVRKGVSQTMNSKHITGDAVDLYPSVLPQGWQTNPKVWLPVLNAVKQAGDELGVKLRFGINWKNDPNLPIETKFIDAPHVELA	0.000327471	1.27613e-05
Roth88	Roth88_gp202	MAGRQTYKGSFVPENIQKYKGDPRKITYRSSWERYVMKWLDKNPHVKRWNSECIVIPYFCNADGKRRRYYMDFYVEMENGTTYLWEVKPLKETMPPPKPVNNNVHNKKKFIDALYTYTVNIDKWKAANELCRQKGWQFKIVTEESLKKVFGWRGQ	0.000327471	1.27481e-05
Roth88	Roth88_gp280	MTYEDMLNEVCAGKTAYRTTNPDMIVFREGDTIIRRTHRKCEVNQVFIATVEEQKATDWDIVIDEENHDELDHPIFILSETIGIRPFMHRNFWGNP	0.000327471	1.27413e-05
Roth88	Roth88_gp112	MNPYTKCGVMSLLLKEVVRFYSPIGKVWCVSIGGRQIGWIRRGDTIKGWHQYTAISIMGCEYGEFDNFMQALSLFIDNAIHEISSQGSKVTKYMDTLYVNVETDRYCIIKEALYDDNDEVYYYIVSDQNQMQSYISPFELRYQTLMGFIEF	0.000327471	1.2724e-05
Roth88	Roth88_gp121	MKIRSGFVSNSSSSSFIVRFPKDPTDINNLREMMGDCVPNCGYSWMTCPTAEEVVQQVHRDLGGHMGDGFESYYDDKRYEWETEDSAETRYRSNPQIALAYDGRDWYDLETEEKDALIKMWLYEEYNAKFGNQNGVFIYEFTYSDECGEFQSQLEHGQIFRNLEHTMKSHH	0.000327471	1.27204e-05
Roth88	Roth88_gp19	MITLTIMDRHYYGNTINEAKAFEDIINQDLVKIESDRYVVQPGDSLYSIAKKLYGVGELWPDIAKINRDSIPDARLIHPGIVLRLPKLVKI	0.000327471	1.27085e-05
Roth88	Roth88_gp158	MKSAFEKRAVKKDVKPGAIMYEVFCVNGENAEMGSKMIVTGFPYIHRGIGLFAKCITLYKDWDYHTEFSLKDRSMDGYNGYNFHALFLTKEDAQAYIDEVNEDRLPPDMKERKEEQMKRKREYDECFGDLY	0.000327471	1.27003e-05
Roth88	Roth88_gp28	MAVGFGPADGVQDTIQATIDNAIDFARSQIRNGESLTHCFDCGDPIPEKRRAIVKGCRYCIECQKEHDEMISAGYNRRGSKDSQLR	0.000327471	1.26903e-05
Roth88	Roth88_gp261	MKLTKKMTDVVACAFALGYKVENHPTRVEVINPIKGRPGLVLCEDGTAYRNDVSLELATTIRTAKQMKDVLISGAK	0.000327471	1.26684e-05
Roth88	Roth88_gp125	MTFNDLFNGCTGAGAKFNLLKDYPLGSNPGYVMVEVRNGEYYNVFMWDRSFSYCWFGAKYKPDYILEQIETVKAKNPELYAFAESIRGVFGH	0.000327471	1.26593e-05
Roth88	Roth88_gp170	MRDQPFSKKYRLWAEHVRSLLSPLNISYNDHHCTFFGFFSDGMTPEEAIKFFMEYK	0.000327471	1.26454e-05
Roth88	Roth88_gp159	MITKAQRIINHLETGFPYQGDLTRDIIDILSEHDGMKAEIEELLHPDVNVFASLMSDVVNIDADELGCIETTNDGDKTILKQACERIDNLHDRLFTLTFPSKNDKPC	0.000327471	1.26344e-05
Roth88	Roth88_gp35	MTKTITIPIPAIKLLTGLTLIFAAAKVFGFSQMSWFWVLFPVLLPVYIVVGVVLVGAAIYLLFSLLASDKAEDMYRWVKAKYEKLFKKS	0.000327471	1.26121e-05
Roth88	Roth88_gp64	MKLPKNTTLLTREKLHSVDWCPLDIMIFDIESRVINAKYQGCSIFSVEFEKIRGYDEKYKEKLKVMIEALGYIVTVEDNKMWIAI	0.000327471	1.26042e-05
Roth88	Roth88_gp256	MPLVARKGLFAKIAGYSFKLEEVNDETLKEIVRIALQLRGKKDEQKAIDMINKLGETQCFIVNRGYKYDTIAKFEKGLCEL	0.000327471	1.25998e-05
Roth88	Roth88_gp217	MMEEFSVKQLLDLENLPGAETGEEMVVYEKLELVDVESHPADRKPDLEEDYALARKTAHYMNQMIMDMAQIALHNAKNSESPRHVEVFTTLMNQLNNSNQGLMKIHKEMREITEETTKPGSEKGNGGGNEMNIENATVFVGSPTELMQKYGSAYEPKEGFINGEAVEVNPDGNGTDDRSE	0.000327471	1.25833e-05
Roth88	Roth88_gp153	MIEIINAKSRIVTCNCCDTTMKYDAEDVKHKEKSSEGSYFFNMRKVDFIECIYCKNEVEL	0.000327471	1.25681e-05
Roth88	Roth88_gp183	MNGKRVIVVGESKHNEKGDHLIINNDRGGWYGATQIKSGYATLVEKDAVRLATANDPGYYGTREEFESEKDQEIAELKTQVHNARVFAAICTTFAFINSFLLLWVIHNVG	0.000327471	1.25671e-05
Roth88	Roth88_gp137	MSLQVSIVHKGIIMQSFKQITESENSSKIDAFIGMCLMSVTYMHSAHFATGSYSQHKAYEGFYEDMQDLVDKFTEIHIGITGRYKPVLKTENMLDTVAYLRKIANEANEIYESVDSSLKNILDEIKGLCYQTIYKLTKLS	0.000327471	1.25662e-05
Roth88	Roth88_gp46	MNESNVFVDYMNRVRKSWVAKLSDETKELFKAMPQEERFKHYRDIDEKVVAEHRKLTSERREDPKRTTVKEMADMLDTAAETVVKSLIK	0.000327471	1.25406e-05
Roth88	Roth88_gp260	MKVEKRDGTIVDFDKEKIRNAVYKAGGTMTDEDSAIMLVLRSQIRNGKAMKISQIQELVEESLMKTNPTVARAYIEYRHDRDIAREQNGKLFRDIKGLMTLSNKELTNENANKDSRVFPTKRDLLAGIVSKHMARNHILPKHIVAAHDSGDIHYHDLDYSPFTPYTNCCLVDLKGMLENGFRMGNADIEPPKSIGVATALMAQITAQIASHQYGGTTFANVDQVLAPYVEMTYNKHFKDAVWYGVPKSKQYAMEKTEKDVFDAFQSYEYEVNTLHTANGQTPFVTITFGMGTGWRERMIQKAILKNRIRGLGKKGITPVFPKLVMFMEKGINLNPEDRNYDIKKLALECSSKRMYPDIISAANNRRITGSSIPVSPMGCRSFLSVWNDEHGNEILDGRNNLGVVTINLPRIAIEAEAQEDEDAHDAFWRILDERLELCFEALMTRIDSLRGVKASVAPILYTEGAFGVRLKPDDEILELFKNGRSSISLGYIGLHETLMLFGSGQHPFDRIGSQNMGRLILEYLRAATEAWKKKTGFGFSLYSTPAESLCHRFCKLDYEKFGSIKGITDKGWYTNSFHLDVDRKVTPFEKIDYEADYHYIATAGHISYVEFPDMKNNLEALEKVWDYAMDKLDYFGTNLPVDKCFECGSDDEFKPTEDGFHCTHCGNHDPEKMSVTRRTCGYLGAPAVRGFNEGKNKEMMHRTKHQN	0.000327471	1.25306e-05
Roth88	Roth88_gp60	MLEREFELETALEIERFYLHNNFLEEKHIVTMKDVEEAFKDNPIELTRIKNNKSSVWFLEKIY	0.000327471	1.24983e-05
Roth88	Roth88_gp30	MSDQLVKNMDLTYSVRMIRLLKKPWTEWTAYKLGILDGQGEVIRNPKTKEELEAYSPFHRSVRHIKRRMNAVPYMSGFMNLTSSYDTLRNRYNLTEQEHEEIMLNVPRLKEYYDKGRMLEDMVAGDSGGDTEKIASGVTTGAVTNIGPKVLGVTRAGKRKKK	0.000327471	1.24896e-05
Roth88	Roth88_gp42	MLEIQLISDDSFLKIRETLTRIGIANNKKKMLWQSCHILKKQGKYFIVHFKELLKLDGRQVDMTEEDELRRNNIARLLEEWGMVKIVTPGLKFAEENNFRVLTHSQKADWILKYKYRIGH	0.000327471	1.24859e-05
Roth88	Roth88_gp285	MKRILTRLDIHKYAIKIGDMKRGTFKKFEGVDLKENGFYLVVDDKTGRVVFRFYVAPNQRRKTGASRTLLRIKRREHEPSAMVAMLESASLYYVAHDKIKNLFGFPNLNGSTFESAIQMRYGAGENYTEWNRALNDIYDFEFQPY	0.000327471	1.24725e-05
Roth88	Roth88_gp116	MKIRSGFVSNSSSSSFIIGIGLVRPGKEKEVADIYGENNIESLIDMITDDTRSKWGIPQVDSNGTISLEAFGSHSVEISYIWDKLKELGMDDIKIVHFNERGDEPEYDDECGRYNYSWYEDADAFGPELERKYNLLRDNRELFIEGDVNCGGDYDG	0.000327471	1.24536e-05
Roth88	Roth88_gp215	MQNWDESLFAQLEDGSGVDRNLRQEVTNPYVNWYKYNPTQQLHDSLTAEAIQMKSPDMYYVRREFVNIDKILGEDRESKFTKSWKIAAYIDSYANYEGQRDFYSKFGMMSNDEMTLVINPRLFAHQTDGGIPVLGDLIYFPMDNSLFEITWIEFDPFFQFGDRPQRKINLVKFIYTGEELNPKLQRNEGINLAPDADLDLEPIRNLDGLADTNIEQYEEDQAFEDEGDEFIESFDVVNGRGSPFAQFP	0.000327471	1.24467e-05
Roth88	Roth88_gp102	MNSGKLQMEVSEEEVKERLSVARRFLESIDPDKLGKCPDTICLNCGRSVLVGKCCDNPNIVVMEKEQVSPETWDQIQEIIKNPPAPTKKLRELMTRKMKYEQI	0.000327471	1.24297e-05
Roth88	Roth88_gp271	MKIEIYGIPESLHKCYGCIEARKLLDEHGLEYEFYSVLKPANNSVGFDYDRPRIEELAKRVRSRSMAFTYPRIFVDGNFIGGYMQLKEYLGEA	0.000327471	1.24253e-05
Roth88	Roth88_gp11	MSNKNEDAKIWKAVGVMAVIAVVGYYAYNSWQETIDAQVQEQQKADAIEQHNQLMQLRSLGYTTKEDFKNSFGDYTGSLYTAWGMTDGDYMYIETDRYNVPQSVCFYSTPRDNGKITSYAPEFKTISVDMKIDGGETLSFAAKGNNGSERLCLLSPTRFLRNIQDASNLKIALPYINHYDIVDEVKEWNVSQIGVKFK	0.000327471	1.24239e-05
Roth88	Roth88_gp20	MSHLPVDFVFDYESIGPFPKGKLAELSYVPFVDDPYDPPTFQELIAKGRKYKFDIRKQPERIKDEKTIEWWKQQSKEAQRVLFPSDIDMDLYEGHRQFFADLAADGVSRWQSYDYTRGPEFDRSMLTDVVRTMTGKLDTFEDMPTVFWNSRDVRTAIENRLLTRGVTTCPLRKGMLDGFIQHDSIHDCAKDALMLIYAKRYALGLEEPPSLEETDENSIGKKR	0.000327471	1.24124e-05
Roth88	Roth88_gp76	MNVIREDKNIMVELGDRIRVENLGDFNQKVRLMCQKIADKIQEQGRAPGGFEVSATPVSQYSYIVYIHDVDTNSTQSFGLVLNPITGYVTWAAVL	0.000327471	1.23784e-05
Roth88	Roth88_gp240	MNTLLFDFDDTLAEFSQAFYDKFGVRPEGTPKERYDEMAASLVRTDFYKNLPRIQAGIDLLQWSFQRRIGDPATLLLRAEAVSPLWVMKEKLNYTDKICAELGIPRLDFSRIDYPEQFAEHAYRGVLISRNQKHLEIWNNSHLANKVPGIFLAETLEENIQLVTEALAKANQ	0.000327471	1.2376e-05
Roth88	Roth88_gp257	MSYYGVIPYTGNKQKLLPELFKLFPDRNSYMRFIDCFCGGLSVSLNVPKPVLSNDYDRTLIDMYKRLQMLPDLSPVRELIKQHGLGKNEKEAYLTFRDAYNKNKDPLWLYVLILHSFSNVNRTNDKGDFNANFGCRTLNDSTVKRFEHFKNNVRGIEFSSASFKDLDICLNDFVYCDPPYLITDAVYNKFWNEEREHELYDFLDNLNSNGIKFGLSNVTHHAGKQNDILIEWMQKYNVHNLDKKYLLGQHTDSYEQNKTQEVYVCNYQKRDVNTYPETLDDLM	0.000327471	1.23558e-05
Roth88	Roth88_gp67	MNDIKVVVKSSGVRQPFDKEKIYKVLKWACDGHNIDVRAFLENVLELIRDGMTTKQIQRIAIKYAADHISVKEPDWQYVASNLEMFALRKDVYGQFDPIPFYDHIVKMVEAGKYDKEILEKYSKQDIQVFERAIDHDKDFEFSYAGSQQLIGKYLVQDRDTGEIFETPQYAFMLIAMCLHQEETGLAQVTHIVDFYNAISDRKLSLPTPIMAGVRTPTRQFSSCVVIESGDSLGSLNAVTSAIVKYISQRAGIGVNAGHIRAMGSKIRGGEAVHTGVIPFWKHIQTAVKSCSQGGVRGGAATLYYPFWHLEVENLLVLKNNKGVEENRVRHLDYGVQLNQLMYKRLMNRDYITLFSPDVANDRLYDLFYEADQTAFEELYESLEKDPTVRKKRIKAVDLFQLLAQERAQTGRKYIFNTHHVNQQGSFTVPVRMSNLCCEIAIPTSPLDDDDKMAGEIGLCTLMAIVLDNADISEFPKLTRIAVRALDNLLDYQNYPVKAALKAKQRRSLGVGITNYASWLASNYCDYSEAYTDKVHELMEAFQFNLLVASMELAKERGACGLYNDTKYARGLLPIDWYCKTVDELVAPVYNCDWEWLRSQIKKYGLRNSTLSALMPCESSSQVSNSTNGIEPPRGLVSIKSSKEGHYNQVVPNQNNQIDFYDLLWDMAKRGNKGYLSHVAVMQKFVDQSISANTDYDPANYEDGKVKTEDIIDDLLYANYYGVKTLYYHNTRDGAGDEEEAAEDCAGCKI	0.000327471	1.23432e-05
Roth88	Roth88_gp134	MKHKYDKAVVIGRFQPFHYGHEKMVREALAVADTVYILIGSAYAYPNTLNPLTAKQRQAMITRWSICKLDVEDAARIKFAHIPDYLYNEEKWKSRVRMAIDETRNDRIAIVGYEKDKDSYWLKAFGWNHIPVEPVKVGDQDLSSTNLRKIIWEHHEGWDEDLLKYAPSTTVSFIDEWTQTKEFQRLSHEDAHWQREIDKFKKYPYPDSLNCCTADSVVVCNNHVLVIRRKFAPGKDALALPGGHKNGNETFLDCAIRELLEEVRIKVPEKVIRGSIRNSMLFDHPKRSVYFSKPTVAQYIKLEPNNDGSLPRIMGGSDDAADAFWLPMHEVIAMRDLFFDDHYQIIVAFTGI	0.000327471	1.23359e-05
Roth88	Roth88_gp258	MFKIFGYIPSVYNCAPCLNSKRLLDAKRKEYEFVSVADEKDADGKPILNETVISELESLLGTRRLTMPQIFHDGKHIGGFDQLREYVRTLG	0.000327471	1.23238e-05
Roth88	Roth88_gp248	MKIVHRSISELSQAEKVQIHFKFNDLRKGYAEIAREHGLDNGDIYQVVQEIERIRAFRSANLPVKNAMRREAIEIHRKRVYNLERAKRPMKKEKKPRPFKREHLNTSMALAFQDAGII	0.000327471	1.23118e-05
Roth88	Roth88_gp66	MKQYLDIIKLVLDNGVESTDRTGVGTIRIFGAQARWDLNRGFPATTCKKLFFKPCKHELQWFLSGSTNVEELRRMTWGENSDKRTIWDDNYEKQAIDLGYDSGYLGPIYGHQWRSFGSLYGDDDSYYGGCGVDQIAKVIEQLKSTPDDRGIIVSAWNPVDLDDMALRPCHCFFQFVVINGKLSLQWYQRSVDVFLGLPFNIASYALLTHIIADICGYEVGDLVWTGGDVHIYKNAVEQAKELLQPNRSPMPLPILKMPKVNSLLDLDQEFFDSITLEGYHNHGSLKAEMAV	0.000327471	1.23089e-05
Roth88	Roth88_gp156	MNSEFYVKTIEECRKMHLMRELEEPTHNYGPNDFMVFETRLDLGRETQKTKGAFDFMKRSYSSLNIYVAHTLNAAQDAKQLNGATGCDVLTSKGAILNHFRGRRIEHQAINLIFDECDLTRNERMDIVYNTLMHCVQKKHPLAYIHVISLGM	0.000327471	1.22876e-05
Roth88	Roth88_gp265	MIFNKTNSRNLNYLRCELEANEIELFFCGATDPEHKLHWVSGEIVSLTDQIVEEATRRDAIVKIGAVDVNYEGHPSFFIQYYP	0.000327471	1.22831e-05
Roth88	Roth88_gp230	MSTENEKCVVCKCPVPSTGYVTESGRVCSTICADYIAEKTKSGEINESDDLNEVQMLL	0.000327471	1.22526e-05
Roth88	Roth88_gp27	MYLDIEFATRIMGSLPQSEIVRKSGALSINARCPICGDSMKDKYKKRFWIYPSKKGDHMNCGCFNCGYGVPFSVFLKEYYPDDYRDYLMESFKDRNSLKPTHTEPPKEEKKFIPTLQFCERLDTLPDEHPIIKYVQNRCIPRDKWDRLWFTREWQQLVNTVNPDTYPIAKPEPRLVIPIFDKKGKIESFQGRALRDGAKSKYITIKACEESTKIYGQDTIDPLKTVYLLEGPLDSLFVDNAGAITGGQLALSEVPYKNMRVWVLDNEARHPDTTHRLFKLIEAGEKVVMWDKCPWPSKDINEMIKTDGATKLEIMQYLKDNTVSGLTAKLRFKSWDKSPKK	0.000327471	1.22355e-05
Roth88	Roth88_gp150	MSVSHQVIVSQKYDYPNLLRCVQAIREHFSKQDNIVIKEITLSKSLDCFNIYFTYDNEQRRLFICELMDMYYDMEYNPIPKNGMYFSINVWGESQKIMDLVKETVYTVITSSDTVYERPNDAYESRFTLVK	0.000327471	1.22299e-05
Roth88	Roth88_gp254	MSDEAEALEDWADFDDEEDGEYFCVNRGAYKDRLELRKLLSGSSQISGSKRKSSKQKVQYSDGSVRDETVVAEFRGRVITKERQIDVKNLYEVAKAAKIGSVIVCPVCKEKHTKTTYHKVFCSNGRKTSKDCKSKYHNTIHPERLDRVF	0.000327471	1.22201e-05
Roth88	Roth88_gp51	MSSFASMFNLNKLMQDEGEPDDTMVIDISNISIATLMNNFKPKEQASITIEMIRHLVLDTLRFNVVKFKGEYPEIVIAFDDRNYWRRQKAWYYKKRRQIEHEESEWDWDRLNNFLNPVFEEIRQNMPYLGLKVEFAEADDIIAVVTKKAVGEGRRVLVVSADSDFTQLQKYNGVRQWSPPQKKWVTPKYGSPRNDLRYKNIKGDKKDSIACIKIRNDYIVTKVEGERAPAVKSSELEAWLEADDPTTLMTPEWAARYKENEELRDFEFIPKDIENSIIEAYNTPKSGSKAKMERYFMDNKLSRMFEKLSDF	0.000327471	1.22148e-05
Roth88	Roth88_gp197	MSTEMILNQISPTNFRVDIPDNSYMKGLTLQVQGVTLPSMNLPAVDIPANMMVRGKVPGSAFEFDPLMIRFVVDEEMRSYLGIYIWMLSTNDYNEFNSVAWDDPKQSFAVHILDNSQMKTIATFRFYGAFPTNLGEVELGYTNDSDEAVTCMATFGFLHMEVEIDGKVVTSQKRMS	0.000327471	1.22143e-05
Roth88	Roth88_gp103	MSKFKLSATVRLIRWNGEEIRYDDPEFAHEILSHRLGLKNASLVQTVKTSAEPEIWRCVILDLDNNIDYDDPKNYPLLEAQVENAPEDRQCFLVELPREHYENIIKARKKVNNNVFDLHLGLFED	0.000327471	1.2144e-05
Roth88	Roth88_gp184	MRYVDFNTLSEMGLVWRINREILHPLGLALSRDVETGSSPGALIADDGVWHFDELTNERNAEKFSKVLDLHQSGNLLDYLQKNAK	0.000327471	1.21328e-05
Roth88	Roth88_gp132	MIPVISAREQVAKPRAVKVGDFLDVSFTCGETQKQHKESFSVILVSKDSDGSMVYILHKVGTTRVQGHVMIISVYPGGDKVSSQCLDKVTARYLRDSVFMAEISKIYVNSRSAVDGIVTHVGDGLVFTEKSHESVRRAVKVGDRLGSPRRDYVVEYITSSGDIIVKADNGSTVVISRRDKKLIESLNQDLEWIDESEVYAA	0.000327471	1.20813e-05
Roth88	Roth88_gp185	MENQLTLIDICKSIRDAVLTKASEVTVYSSWSAEFGYEEIVNFPDRLKNTKWFRYIDPNDLSLDELEELNFSRWDEHSGLRLIPLWLLPYIDPEAKVICIDGNEVLFKDADNDHRFGMLAYGVKPKA	0.000327471	1.20618e-05
Roth88	Roth88_gp249	MRKSAMDRWASIATSNVKPNQAAPDVEAVRKAKEPEIVALSPELIEHRRRASAIELDLRIARSYNLKHEHAAKNNHSFDLTLEDWKVLMTTERCQYSGKMFSNKPGSPYARTMERINPRLGYTQENTIAVINAANAEKSQLDAFVKGDVILDEVKVKLLRKALYQVEKRVKMKG	0.000327471	1.204e-05
Roth88	Roth88_gp224	MNESQINENGDMLLIEEWGLPCGDVSESILESVGESKDGKLRIEGIFLQAEKVNRNRRLYPKNVLEEAVNDYIRTQVNTRQALGEMNHPPRPNVDPRNACILIEKLWWKGNDVWGRAVVVEGDGGDGDKLAALIRAGWVPGVSSRGLGKLSDSGKGYGVVQKGFKLAVGVDVVWGPSAPDAYVKPIVENQQSKPLVENNSADDAFRELSERLKGL	0.000327471	1.20193e-05
Roth88	Roth88_gp68	MPLRGLFKGKDMLTVMNTNPDHNHLEQPMFFGEDTGVARYESQKHKVFESLTQKQLSFFWRPEEVDLSTDRMQYAKLPEHEKIIFDSNLQYQTLLDTIQGRGPNLAFLPIASDVSMETWIETWAFSETIHSRSYTHIQRNLHIDPSVQFDQILRNEAIMKRSASMTRYYDTLIDECHKLKTIMMLQEQVSGYKPNDPAVVYYNEQYTKQATKCKEALYLCMHAVNALEAIRFYVSFSFTFNFAEQGKMEGNAKIMRLIARDEALHQKGTQSKIRLWQMGKDDPEMVEISRRLKKEATAIFLEVYEQEKEWAEHLFSVGDVEGVSLKSTIAYIEHLTDQRMRAVGLDSPFTPIPNPYPWMNKWLKSDNVQVAPQEVEVSSYLVGNLNTEISDEAYAKWASKYA	0.000327471	1.20157e-05
Roth88	Roth88_gp250	MFKKYSSLTNHYEGKFINGVIMNGLTGGVWVAREKIHGANFSFITDDGITVTPAKRTDVVKPAEDFYGCSAVVAKYSPGIRKMWETLKKTGTYDDLVIQVYGEFAGRGVQKDVDYGEKDFYVFDIRVNGEFLPDNLCSLISRSHGLKMAPLLGYGTFEEIKELPITFESVVNKANSGIGSDNTVYGEFVYPIMEVEEGNIAEGFVMKPVSPAFMPNGERVAIKCKTTKFTEKKAKKATRFNAPVSLSEKDKNQLDEFVCYLTENRVKNVLSKLDLASITAKDFGRIMGLTVQDAIEEISRNHGPFLEQFEDPAMAKKLFVTEAQNMIRPVWGKILNHEF	0.000327471	1.19775e-05
Roth88	Roth88_gp251	MNFNQILVDAKAATLIGSRKPPERIANIAVKIGRALNERGIRAYSGGAPGMDSHFLFDYSPDNRCIILPENGFNGLFANGKDIIDFQDLNTQKAADEARKVAGNFDTQNEYVQRRYARNTIQVLRENLDNPTDFVLFWAEEREGCVKGGTAIAVRLARLYRVPCFNLFKESVLNDVCDTLGINIKPPTLDFLW	0.000327471	1.19616e-05
Roth88	Roth88_gp47	MSSIFKRQDPAKLQAQVANLKGGSGFQKDEKEWKLTLDAQKNGSAVIRFLPARSDDELAFVRIVSHSFKKNNQWYIENCSSTHGDYDGCPACKYISENDLYEKAKANKNGPEDKLLSQIGRKQSFWANVLIVKDPGAPENEGKVFKYRFGKKIMDKITAAINGNPELDEPGIAVTCPFDGANFTLKAKKVGDWPNYDDSSFGVPAKIKNIDDEEVQKAIFEGMSDLRPITAESEFKPLADLTTRFNKVMGSSIGSAGSSASADLDSELSNFDNEMAKFDNQTSDVKSSGGVASVPVGEDDGVPFDLDDSNSSGDDDLDKLLDM	0.000327471	1.19392e-05
Roth88	Roth88_gp110	MRKHEYKHVEKYNVDYRPLTHTEFTPNADFIKGDVYLYQREYLFILALLESKNIDTRQLFINCEECQERIEFQLKRNQIMVEDFDDKLYGNDGIALSVHPRKTGDEEIPDLIDYVMIDGEQIMWSDCSDKDKEMVLDAIDYATYKSISTALDKPAVVANIPVRCSCGHSHIVSLRGLQQFLKVV	0.000327471	1.18799e-05
Roth88	Roth88_gp168	MMEHVIKTEIDKRVFLEKNKTVTLLNYSTENCSSEFWRVNIDSKGQHQSIPFDNESLARAVFQSHVRF	0.000327471	1.18781e-05
Roth88	Roth88_gp259	MLTKRITKKDYPSIKQALFEQQNGLCALCGRPLEGDLEKHHLDHDHALSGSNAGRVRGLLCNLCNGTEGIVKHKFNRSGLVSRDVDYIEWLESLVAYLKRDYSQNRMHDKFIPDKVKWFTRLTKSDMIAEMISMGFEYSETEDRKALAKSYRRQLMKATK	0.000327471	1.18734e-05
Roth88	Roth88_gp49	MIGNKTEVGLYIENLVASEGATYMEATLQWMDENSIDYAMLNKTVPRAILDKISDEAIKGNMLRPSVALEHSSSTTLDGFM	0.000327471	1.18011e-05
Roth88	Roth88_gp83	MKFRETVKYHNAVEYTQIFVDMSPAKFKERYGMTFNEWKDGLPDGDYRKNFKFNECYVDDDPYDLDIFGKTTPLIENSPEQLYESCIDSAYEI	0.000327471	1.17577e-05
Roth88	Roth88_gp101	MNFIDINKDLEGKNIKLVNREMLESLGNGGEKFSEEFYNNLSLMTVKRVDVQGGSGWVSAIPVSLVDQATYDPVADSWDLEMPLVFEEVMKCYEIA	0.000327471	1.17062e-05
Roth88	Roth88_gp96	MILSILNELASTLKTKEKEAILKRNADNELLKEVFRITYTKQIMFYVRQFPLVEGKPGTTPLSDAIKALLEDLASRKYTGNAARDRLLDIVSSVNINDREVLRRIINRDLECGAGTTLPNRVWKKLIPEQPQCLATPFSEKALRRIIFPAYSQLKADGARCMADLLEALNRKVSRAGNEYEGLTQLDIDLKKIRDYLGYDVVLDGELIYVPSGTVPTLPEPETDMPFSLSAFMDDDDNDIALFAEEVRKVSTPEEEQAEAKREEGNGIVNKSLKGTITEEEQRNIVYVVWDIIPYEVYYGEAESVQTYDERFSLLRDILLDLSLPSVRLIQSKLVNNIAEAKQDYNNYRNDGKEGSILKNRNFKWKDSRVADQVKLKNKTPIELRIIDIYAHTKEDHKVGGFVVEDLSGMARTNTGSGLTDTDYRYDDDGITRVYIPLDERGELDREYIMAHKDEYIGAIVEMEVDGLQKSKTRKKGEPEYSFFLPIIKKIRRDKTEPDDIHVVFADLF	0.000327471	1.17033e-05
Roth88	Roth88_gp80	MSKCMSELSVKASFEYVLIETNAKAAGTEIVSPSGIVTGVRQHGEEPIYGTVLSCGPDVPEEYKTLLMGKRVPLPHAQMANVPDPELIAGKATKEEARKYPVKYVTAHYKAIQAIYE	0.000327471	1.13906e-05
Roth88	Roth88_gp242	MKSFKQFTESTLTEALITFGGRAYPKFGQVVILAGGAGSGKGFTLEKLLGIEGITLDVDALKKLVMGSDKLAAEIKKQTGHDVKTMNLKNPENVSTLHHVIADVFNISNKNQNRVYSGIMAAPEDRKPNLIFDVTLKGMSKLASIARDVETLGYKKENVHIVWVMNDVHIAMQQNQKRDRVVPKEILMDTHEGAALTMAKILNMGDSLKQYMDGDIWISFNKVGVDSEIKKSSNKGMFVVKSNYIKVKARGKPQKSVAELDKEIVAKVAAYAPKTDTWG	0.000327471	1.13862e-05
Roth88	Roth88_gp154	MITVIHSQKLITVCSCCKSGLEYELSDIQQKRESIYNGFFSAADYVVKKFITCPKCGNSVKLFLN	0.000327471	1.13351e-05
Roth90	Roth90_gp275	MADLAKIQFLRSTVAGKTPTTSQLADGELAINMADYAIYTKNGSSIVQLAGKGIPETNTKKLTVNGPSALNDTVTVAEGKTITFTNADLSGGMVRHITGKNALNDGWYIGSGGESNKGFLEIGTIDDGDEEIRFVSRGSGDTVRRTLKLIDSGGNTRVPGNIYIDEAMGGGGSAFISKNKAYFGAGGADIYMRNTAGGATNQLTITDGGELLFQAKPVYWDGRKPTLTELGIGRVENARQLEQDNFPVTTGNETRWIKVALLKDPASGQSRLQLMVTNGGNYGSTRSSIDFIDCTARSIPATLTSGNVRSYLQVRRLGDTAIDNVNQMRYSLVRTSEGLELWFTQRAFIGGVKVALLSIAGGAATEYYLPTGYTISSTAPEGLVESVAIRIYDEMNKPNLDDGTDGILSVAKGGTGASTASAARTNLGLGTAATRDVGTGSGQVMLVGAYGLGGKGTSYSIANARDFLKQLRTDGSQFMRNTLGTDINYGMGASFYSSVSDVHAVISVDWNTGRVKVGATNDTNLNSDTGRINFQELYGTAFKPTPDDVGAVARTGDTMSGDLTISKVSPGFHLNAESGNSVIRFKYKGVESGAVWALPNTASSGEVRIRARTSGGTTGGEFSFKSDGTFTSPGNINITYGAFNGRTVNTSYANFNNTSSTTTEQTVSISGSQHTPLLLNRPTNSNLSIGFKLSGMNMKRLGIDVNGDIRYGEAENQTQNAWLLTSDTINRWSVNFGRDINVAGVVNSTGGFTGPVTAYDLTGVTQDLDALTLNNTEPGHIKVYTCRSMGGGDNITNKPSGVGGNFIVIVECLRKVSDTDYTNRQVLRASDNKRSWERWLTVSGTAKTWTPWRMNVVSGNDDDVSFKSVTTTTGNLNSGNDLIVANNARVGGNLGLGGASSTTYTDKGVVIGNGSALLESTDGRMIIGSSGAGRAVELRPGGPTQTNNGIKVTATAGSGGDTAIEYAQGVKIRANNGGALIISAKAGQTIYLRPQGDTSSTNETRIDSGGNMIVNGNISANGNMSATGTLTVTGATTLNNTLTVNNVGAIEKRGIRTYTDGSVTVNETDGIRMRGNGTINGTMRLVERVNNTTFIGLQTSLDDTTNGWFEFHHTGKFKTNTIETNGNIVAVNGTIGAQGALTITAPSVDNGTDHIWFRNSDGSERGVIYMPGNNNLAGFRVRGVEWQFDSGSSQFIGPGARWRIHPDGNIQGDVYGGSGYITEYINNRFNQCAQWVRTGAQQDFGQIGRPAPGKTVPAGWVLVGLNANSNEANQNMQLIGGRLQVWKSGQEWVDSAT	0.000327471	0.999099
Roth90	Roth90_gp272	MVAKSFRARSGLDAAGEKVINVGKADRNTLSDGVNVDFFNEFNGIQQYDPTRGYSQDMAIIYARRIWYAKQNIASPAGAFDESKWIATRNDPKWVYSNVTTPDGSIIESGSYIMADGRFTELLYLLPDNPTEGDVITFKDCGGLVGVNSILVKSNTRQIRLRTVQSAQYRLTHPYMIATFIYNGNVWRVAETLDNRDSEIVNATGTGSFQLQSGMTVFRNSATGKITLQLPKYANDGDVITTYDADKMNSINVAVLQIYPGSGHTITDGASTGVTSVSSQKSGFGMFIFDAQNSQWKVYDADNRVRLRRIYSDLNAVPNDYVFVTANPSGTIPNVTVTLPTDVADGDRVYVSLYMMGKNQNCTIKVKDGTTDKIRTNKNMMQFPQRKDYPPNDWFSVTSLAFNAGSDYLPYIEFSYLKATKEWVVANYRPIVERVDATNRSRTGVIALAAQAEVNKNLEDNPNDETAITPMTLANKTATETRRGIARLATTAEVNKLSTDTYLDDVIVTPKKLNERTATETRRGLAEIATQAETNGSTDDITIVTPKKLHNRIASPTLTGILALVATGGAPNTNTDRSQAGTGVYDHSDYQKAVTPKTLREYKATQLQSGVVWLASETEVINGTVASSNVPTVVTPEMLHKKTSTDGRIGLIEIATQTETNAGTDYTRAVTPKTLNDRAATETLTGIIAIATTAEVSAGTVTNKAIVPSKLKGYLDNTSHITVATADGLTQSGTIWTTVNIGIQSATETQRGTLRVATQSETNAGTLDTVFVTPKKLHAKKATESAEGIIQVATAAETTAGTVANKAVSPKNLKNTIQVDTSWQATDLVRGTVKLSKGLGTWSGNDVAGSTLPDDGYASVGVAVSPYELNLTLKHYLPIGAKAVDADKLDNLDSSQFIRRDVNQTVNGALTLTKATTVQADINSTADASFRVMNVSGDLNVGDGSSMGKLRLNGGSSNDWSIQASSASGRIAMISTGNTGTVHLSVYNDTRGVVANVKFQAPEIQAISKVTLGNDTVITAAGSVLSMGTKNKTTKILTSDAGNIVAEESANSYKVFTEKNAQTLLNPTYVRKAGDTMSGRLTVSNSSIIIAGQAAWSTLDAVTEASRGNWTAEITASAQYNLLPGYAVPVLEPDPINPEIMIVTRYTYVKAPGTLTQFGNGTAFTYQIWAPRPTSGTGVNALAQSFWIRQMNPITGKFDEWGRMYTSNNPPTAGEIGATSAVGTTVKNMTVTDWIKVGNVKIYPDPVTQTVKFEWVA	0.000327471	0.999054
Roth90	Roth90_gp211	MSNNTINHVSDKSIYVTFDPTGTDWPDTITNVQDALEKIGSWARTDTGLPIATTSVRGIAQIATEADIDAGTDNTKIVTPKLLAYRMQNPKASQTVWGYTKYSTDAESTTVTNDASSITPRSLNYVFNNRKGTESVWGSSKIATTAQAVAGTDNTVTMTPLKVKQAIASLVPVQSSATESSQGLVQLATVAQVQAGTIREGYAISPYTFIRLTATESNLGVIRIASQAEANAGTDDTKAITAKKLINTRATGSQFGVVKLATTVGYVANTALSSNANVLPSDRSAVINGSLYENSAIHNNKYQTWTDLDWHFPVGAIVMTGFQTDHGSLYICDGRSLNKNNYPLLFERIGYTFGGGGDWFNIPDCRGVAVRGHDRGRGLNPNRGYGTYEGDMLGWHEHPLQLIYQNGGNIPKWQAVYELKSAEKNDQSARVFDASITKATGVGGEETRMKNIALNYVIRTQ	0.999999	0.99884
Roth90	Roth90_gp273	MSNLMAGFGPDFVETQILSETNSVTYRITAKATHPNAVPNQYEFTLNQKAVGTPPSVGINVWRINNAVVDPIKTFTLSNDNSATANKAFVEYMDAQPSGLYLIMTNGEYKTSQIVDDWFAKNRSVMWQGADFAQRFPNSAYVALYGASKSRILIESFYANDGVLKEDSRASIDLVYDNVGDVGRTGVPFRSVEDTEEYNSTNGSEYKVYPVANPVISKLADYGMAPGLAMMIAGDFYASKALLDAGSTTRVTVRWFTGTAQTSSSVIEVPANKPDEWLRFEQFYTIPSGCDGFNVAVSRYPKPATDSLSAIRNFVMVQVSAAEADQNFAAQFGVNGIRMNNMIDGGTPYIFELPNTKVYPGGDYSASEFREVDA	0.000327471	0.996984
Roth90	Roth90_gp274	MADLKAGSTVGGLPIWHSGTFPLVPVGNTLTYRGYKVYTENDKPQASNNDFVSKASGGQYLGVVAFKQGLQINATFTGGNDQNGLYSGDGDGATLSKANIDLVSWYGIGIRSSSGTNGRVLVINARNGDLNTQGNITVEKQISITTANPTDASHATRKSYVDGQINTVTTNANSRVLRAGDTMTGLLTAPQFASTGAASRPEHVPRLDQVITKGTIIDFGSY	1	0.976192
Roth90	Roth90_gp237	MAIPSVTISANKNELLIGETLTLEVETTELDPGDVFLAYRWQKDGVDIPGATADTYTTTVDGTTAGDYTLILKHGADEESATETTSDTITVTTYPVIAFGTDLPATKSVVTGKELTLTVAVTGGKTPYTYVWKRGSTVVSGDSATLTISAAASGDVGSYTVEVTDSLGNRKTSGACAVSVTPALAFDKNLSPTASVTQDSALILSVTVLGGTSPYSYAWTKDDSPVGDDADTLTVASAALDDAGSYKVVVTDANSDTITSTVCVVTVNQNYDDLVSKWTVHPIPWRDTSFTPIGYWVLDEILYQKAQGKDWKTDYADYKYSEEVQTILKAFMENGECEIQDSRNGYIHKMSEI	0.000327471	0.104456
Roth90	Roth90_gp227	LRGSISISFSSSFCRSSNFKLITYSPIYPVDL	0.000327471	0.000203076
Roth90	Roth90_gp204	MIMDYESIIDGIMQNYQHPCDAEIPAGYYRRVIWQGHTENYPAVGVEWDTEIIKIGTHLYTQEPFGHRSTDLPVVNSPGTDPNTGQPTGILVPKIGYYFNTQAEIDAYITSIGATKINGGNDWYGADLSKSNLYKNPGELAMYKVENSGGYLSGTNPVCDARIRQAYNQDTGAFTNIDYYWNGNRIAYMKHDETGAHQCKYTGMQVNTNADTSIPPVPPAMPSTYGALPSELSRADISCIPATVGFAYTNISDAMLQAWNETRNTFKLQFNMLTGAVQNGFGIATMFDGLSVSMEEVMAGALALSQQAWQTAMKVFRQVISAAFNIIGGAWGLINRFLPQVTILGVAINIYDLVFGDNSVQTLKDAFNAIIKSGQQTYETVINAIYGAIGSAYNYSVEYVKAGARDLVDACSALFDWCLTMFQNGCVALIDLYGRIMQTWAIPPEVPNPLWSAVLAIRNIMMQIKPLDIILGGNFPGFTAMDLYQQAQEKVKAFVDESYEQIRGLYEQGQELYKTLKNQIFERDTIQRKFNQYLNWMWGAVTDEATAAYQSALDAANAAVAATQAAYDAIQEQIGSLQDAMKDTYSMAMEELKKLPLMSTINEFLGFCGVAFDDLLKSYENAITGAQSLYKNFIDSSRSFKDHCKVIYNQICTLALSKVTQYVNKLLSLIGLAINFGSISVCVPVLKY	0.000327471	0.000165174
Roth90	Roth90_gp212	MIIDKLNPLPKIPFVDGVPDDATTQTKILWIKNGETLDGSPDKVSNTGSLNRTGVNIQQNAVQLEQNTITHNDKINEVIDQVNLITENIDAIGDESVIKKVNQLDQDVQALTLSNTQTQNKVAQLTLSVNAQNDEIGEYDPEKDPKHRTIRNDIIYIKKEVGSYPGFNVDGDVDPSSTGTGLKYRVLSNQRAISMQETRITKLEDDWALSEVGQLTEEVKELRAEMGDSGLATTRSIYARIKILEDGSIVMQNELDAINSYIGRTSGSTSSINDRVNSLENSVSSLATQINDPVTGITAQIATINGQIGTASAQGSIRYDIAETKRRLMDMEMILGESGDDGLQGQVAILTGDVGEDSDPTSIKGRLSVVEGELRTNTSALWELQGVVGNSSSGLVATSQQINKEIYGDGVSSDPVTRAGLKTTTRNLFTQVGDNSEGNETGIYALIADLTKRVEDLEALNIAQALADRVTIEDLNAKLALYIKEADADLRYESKNPPLSFGTNLTGDTEYTTGDPLSLSVTMNGGVSPLSYQWTKNGVNVGTDANTFTIDSLQPSDSGTYKVTVTDASHKVIVSDELAITVA	0.000327471	6.62218e-05
Roth90	Roth90_gp81	MPLNGSEYATLSTGKALLVSGNRFPGMRGEVKKLPAH	0.000327471	5.49405e-05
Roth90	Roth90_gp230	LSCLWHSFTYPKNQDVRQILTDPDVHHDL	0.000327471	5.1304e-05
Roth90	Roth90_gp105	MIMANSYFNEEQKKKFLNRNSNKQPAVTKVTASLDAESARDLKEINDNTLESAINTLDIKEGLKSFEEKFRDKFAGFKEQYEEDKKESLAEQLPDFVGPIRPISLTDDNSKTVDNTVNVNQNGQFGKLEENTESIFHAINKLVDLYENTDKHKPLPEPVEEPDPYVDTKKKRIIDDEDKRSKTLDSIAKSLVSIKGFTSQILSRFIGYSLEAMAKFAKWTLLIGSLIFTFDVLRVTIRKWFEDILKEGESSKKLFGTYLGNVKAIVTKIEEGLNNFNMNNLGESLRDLFVEPMKLLGQTVQTAITEGIGRLIQSLGESTGIDSITNAGRGMQITALRDKQKFGLELTKDDIIMIKKQELAEQQEALEKEDKAIAARQALTITPSQIPNGSIYKVAPTDYQERNQKIVDADKERLDTMKKHTDELKSQVKLIEGSAEEAQKLADEENKRNRERVRQAQIEADRLKQARKEGKQPPEGSEKKGDDLLGKATNYANSENLDAADIKYINDELLDQLEKRRNEGNLDDVQKDRISDLIEQLQNKIAARTESSAPIDAQPPLAANKPDADKASNIQVNNKTVNNNVTHSVQRTEHKPLVALA	0.000327471	4.5888e-05
Roth90	Roth90_gp213	MITNNPAQLKDEILRRLGAPIVKIEVTTEQVYDCIQRALDLYAEYHYNGSNKGYIILTLGPDNPKNIFDLSKEHIFAITKVLRTNMGSLVSMDGTAVYPWFTDFLMGLTGGSLGGGGCASRTYGMNAYGADMGYFTQMMSYQRSMQDLLSPLPDYWYNDDTGQFAVYGTVKDGDIVVIEAMIRSFVDVPSMVGNVSGYATAGSDGEDKPTIADIYNNPYKAVSGGVKAGQGTSVQGSSSAYNNRWVKDYATALVKEVNGQVLAKFQGMQLPGGVAPDGTRLIQEAMQEKENLRQELLLLSDALPVLMM	0.000327471	3.96668e-05
Roth90	Roth90_gp179	MKPNHGISLSHNNLLNFVVNLNQPHFDVRRVSNVYLMHCAVFVSGFVCIEFSRNTERETVVIAFCVRNFTTNYSGNIFVHVHDVFLSLFRFDVCNITKPLHECKGFLIILVIFRLLLSTH	0.000327471	3.76841e-05
Roth90	Roth90_gp210	MAYNNISKTREGARVLSKEADYLQYDTYGKLPLIGGKRSIGEPNIDQTKRGVLYGNVQSAIDDLYTLIEQIPINGVVTMTEDAPPIAVQQVESVSFDGIVQNIDSDQEQAVVHVYGFPFIFDNGTNAATVCETAYNKFTEFVAAEKYFAEVNRKGVDGTILECRFIDSVPHPATNISENGIRQIGTIDVAAKNGYGSWVKLGSGFLPDVTPQVTVYYFKRIA	0.000327471	3.23289e-05
Roth90	Roth90_gp231	LLNASAVLFWLFYSQPLIEGILSITPPKVNSIGRRKRVRLSSSILLSSPFRVHMYLGRDFVASIARFASVMGNYEIQAKNPVQASFITHNRFVMPMA	0.000327471	3.12602e-05
Roth90	Roth90_gp150	MKKIIIAASIFLCSFSGNAATDPLGDFIADLPTHQLPLQKATVKPPANKNSPSYIKDLDNITPKQKEVLEYAYRVGHNYDLKTAKPVEKDKAKRLGYHLAAIAWIESRACENVGKGKKGHHAYGCWQVTASSASARMDKSYPKRVVIKKLETLQGGSKYAIYELEYWLDYHKGDLKKALASYNAGFKYTKKEARDYARMVNTTAKLLEEKQII	0.000327471	2.84515e-05
Roth90	Roth90_gp218	MALISPGIETKETSVQSTVVRNSTGRAAIVGKFSWGPAYQIRQISNEVELVNYFGSPDNDTADYFMNAVNFLQFGQDLRVVRVVDKEAAKNATAIYNQIKTTITAAGSNYAVDDQIKVKHNNVVIEEDGVVTSVDDQGKILSVFIPSTKIIAHAKQVGVYPDLSSGWTTEIVSSSSGVSATITIDGVEVDPGITLLNLDTAKETIQATAFQELCTKYQLPSVIAIYPGEMGSTVTVEILSKAAYDSSAVIKSYPSGKSGKNSGRSSMNFGPQNDNQYAFIVRRGGIIQETFIVSTAKGDKDIYGSTIYMDDFFANGGSQYLYGTSLNWPVGFSGVLELGGGTSANATVGADELMAGWDMFADRESLHVPLLIAGACAGETAEISSTVQKHAVSIGETRSDCVVFVSPPRSALVNIPLAQAVDNLVEWRTGYKIGNTTPVDNNMNVSSSYAFIDGNYKFQYDKYNDVNRWIPLAGDMAGLCVYTDQVSQPWMSPAGYNRGQLRNCIKLAIEPTNAHRDSMYQVQINAVTGFSGGAGYILYGDKTATTVPSPFDRINVRRLFNMIKKDIGDNAKYKLFENNDDFTRSSFRMDAGQYMSNVRALGGVYDYRVVCDTTNNTPDVIDRNEFIASIYVKPARSINYITLNFVATSTGADFDELIGSTSV	0.000327471	2.71938e-05
Roth90	Roth90_gp203	MKLGGNLHSPFFDGVVENVDDPRGLGRVQVRVFGQHPAQKQKSDAIGVPVEDLPWMMPIQDIRSAAISGVGFSPTGITRGSFVVGYWRDKWHQDGMIIGTVAGEYVEQPDTQKGFCDPMGEYPRYVGNDVNSLALGGLKGKGSSSVIIRDSNTSIAVNPDDRPLDEIPEDNRPDTGGFTIEKMLKQDEGIRTRWYTDSEGYPTIGIGHLLIREKTRDTAKINAAISKAVGREVTNGTITAEEVSTLFAQDLAKVRSDIQRTANVREVYVNLNRPRQMAIENMSFQMGVGGVAKFTNTLKAMKNEDWQAAYNGLRNSLWASQTPGRSSRVSKIVLTGNLESYGVQVPDPEGRSLSAAYAAYNGATLLAASPEDPFTPGDTRVMFEEPASSYNAEYPYNMVFESRSGHIQEFDDTPGYERYNRVHPAGSYEEIRPDGTRVVKIVGDDYQIVMQGRKLNVKGNLQVVIEGDAFIYNMGNVQQTVDGNVTEFVRGNVQQTVEGEYVGLIKGNAELTVNKDATVNVDQNLTANVKQNATVAVTEDATVTAKNAKIEIEETMDIGAKDINIKATNNTFIDSGALTKITGATVQVG	0.000327471	2.6625e-05
Roth90	Roth90_gp208	MAYQTAKKLIDVGEIGNPSTGDPLYDGGVKLNEMITNVYNAFGDVRMLSANEGVGNMVIHATGYYQKLPRTYYSSTPIELGSLHDMDTSTGSITVVLPSGKVGEGCYFINSTGSVSVDRPIAFRPQVGDTIAGVADQLYITSPYTFVKIWCTKKEGAVTTWDYSVESMFGSKTMPVDTTALVLKANPTAIPMFGYSEFSGAKVLVYAENVAGTVTKMAEVLMTVDRVNKTIYSTEYAILKNSEDEMFTLNFTVGAGDVVYANVQAIKEDRIKFTIKAIDTIKSGIAS	0.000327471	2.57671e-05
Roth90	Roth90_gp207	MAQQNLYRSVITAKFRTENLMNFKDMIGDAADLNTIYMSIGRTESWADNESDPNFAPPYPNDSTDGVSDMWTHMIGATKVPGDMIDAILPRKDWGDTRYPNPKIFYFNDIVVVNTAPYNRTDPGKGWMVYRVVDVPDIGSCSISSITGKLECIRIGGIWSPSHESSEPPRGEANGIDMGDGYKWEYLYTIPPDVVINRCTNEHIVVPFPGELEEDPVRWGYDNVIQWYPGQYDLVYRLKVNSMRFRAYMDSLFFPQSTLPGNKGFRQISIIVNPLIKKASPTEPEKKATGDYYNANALEPDSGRMIYMENRQPIIRSLDQTEEVSIVFEF	0.000327471	2.52148e-05
Roth90	Roth90_gp209	MKQEILIGQVVDDGTGDYLRRGGQKTNSNFTELYNMLGDGEIPHPAGAWKTFAGTTLSPKFGESWALNTSANKITVNLPKGGVGDYNKVIRLRDVWSRWATNNVRLIPATGDTIKGSPTPKDLFKDFMDVELVYCSPGRWEYVENKQIDKITTSDLATVAKETYIATQGQTDFPNVFGVGNEYNLQSFEVYYRGNLLFIDEKDGFNADNSDYGSIGSAPGELVALDGNSVRLKNPCNAGDTLQFVTYLDGLATWRSSYEAYVMRMYQTGDTSLETVPGEQWVGDLATKKEFTPAEFGVNPRVLINPNSFELLLNGKQLVKGGDADYPAFSCEGAEGVDESTCVGNSGVWVPSGQDYSLVFTDSVVTSIKFAQELESGDVVTIRWFNNDIGTLMDWEGTGGIKEKADKVYLNNEEEVILTNRIEYTDYNNPSQKTMRNTGETYQGRILDIQAMFDIIHPIGTIYENAHNPANPADYMGFGGWKRYAEGYFLAGWTSNAADPDFALNNNDLDSGGQPSHTAGGTGGDRGTEIKIINVPELVSKDKVLIADENGAVIIGGCQLDPDASGPGYTKYREDTLKVNHGNTLPDKIKTIPPYMTAHRWIRVA	0.000327471	2.34714e-05
Roth90	Roth90_gp178	MQHISLISSHTRTSCNNRFVRPCVHGNSFDFYRVTFFTFLVSEISCASPIVTGSTTNF	0.000327471	2.3411e-05
Roth90	Roth90_gp206	MIKAPSITSLRVDKLAANFVYLKWDDVGMDFYYVVELARSRDMDGTIIPDEELIWTQLGYSYENEWFSDQVAPNTRYKFRIQTTHEGFEPSDWVISDELWTFDENAYAYTTMREFTPADSFINEKFAKNNRDYVDFNDDVIMASLMVEDFVYSPLYSDVSQISDKILKQESYHEIQDHIEHVCNDIDRTFLVYSNGLLYLFERFQNMAKVSNDKGQTWYYYKALNDRVGNPVSRTVAYQSANTTYVLGYDRIFYGRTSTDIRWSSDEVRFSADDVTFAKLGNQSGLDFDVDSYNTYARLPGGVSKYAEAIACSSDWLYVAAKNVMRRIALRNTPIDTDPGSPTFGERIFDEVSYTIVPGNDKIVVKKMDVLNDRLYVLVTGEVKTAMMDPTVKANVIPSNDAGVYLWDENAKTFTRVYGKTEDERFYITHEYTNMSTNGDEVYISVGNYKYPGTLSDPDLVEKYPEDVHSAVKYDLVPGYTASISINFATVRANQNDPTVWNFGPQEYYNEANFSWHFRDKVSTWITNDNRPLVVYPETLYTLVTDSASPASTIRVNHEVWDKGTVTIYLNNIKFTGFTKYTNGVLLYRSGGRIIGFYELSYRARDELTIFWKPDNTLMVASLVNQERENPYTPDIEPGLIDPDLSHMITRFAPQSYLDNQQFEKFGEYYLQYISLGSNSYYNKLLNLIRNKYPREKNNVEYLWSEINRRNIYLDKTKREAVVRFFESRASDFYSTKGIEASYTFLFKLLYNEDVSVEIESSNSLEYDILVSSTNISQDIVGRTIYTPTGRANVTYIEREYENGQLRWSMTLHNAQGNFIEGQVVKSEKTNFTGMVIRGVRGKQMANNSIDYINRGRSYYVMKIRSNLPTSRYKDDVLRFVHPVGFGFMGITMLTVFINSGLSMTHNETIIDILRNYRFDSGYPKFWPDRIASMDGNGNQQFDLVTGEPLYTAHPRAGEPFDVPPEYDIEEKPLNGVLPSARRFDQSPLFDCSGVKYSQFRNLVDKRLKDDAGNPRDPNPPSQIKVGN	0.000327471	2.28099e-05
Roth90	Roth90_gp52	LQNCSYIPQFFKERGYCSNLRNEVNTKDHKNFDQ	0.000327471	2.2568e-05
Roth90	Roth90_gp166	MKVSLALSSNPMLDFENYIMNNAQTVLKAPTLFIYQDGDIRYARSKWYNYNFNVKTGEFARWGTSFETDPTYAPFPEILDIEITTKCNGPAGKLCGFCYKSNNPNGFNMDLDTFKSIIDKMPWLTQCALGADAQGQTNPDMFDMMAYARSKGIVPNLTIADVSKDVAARLAAVAGAVAVSVYKHAGFDVAFNSVANLAEAGQQQINLHFMVSSKTYDDAFNVVDAVKNDPRLKQVNAIVFLGLKQKGRGKNWDTVTREQYKALVDYCLESGVGFGFDSCSAPAFVEAMEGHENFEQYKQYAEDCEATMFSSYINEKGEFFPCSFTERWVEGGWSEGLNVLEASDFIKDIWEHPKTKKFRQELIGNKDHNGCRNCPAYAVCGKDMRVHKAPELDVYAVELK	0.000327471	2.18973e-05
Roth90	Roth90_gp94	MPTDIALEMVTDEKFRDMTEIFGCDQQLAKILMEEYNNSSFIRYLNAYDDALIVINRLKTQYDFVAVTALGTTPTASLNRIANLNTLFPSAFKEVMVVGHGETKTHRYLEAKAKYGNRLVCFVDDLAINLNECHNVISQLPLFHMLRGEREETNAPHQLVKSWFEIEEKLNDLVNP	0.000327471	2.13512e-05
Roth90	Roth90_gp60	MITESKMTYQEALKVLGATGSETSAEMSRLFKRASLRNHPDRGGSNELMQKINQAYDVVTKTGPSGARSETAGDVRARYARQKKEWEEKVDAYFVVAKNYFSTKFNAQEFAEYFTKYTGLPTTFKQEVTKGSHGVYASFRFTSGDAYFDFGFNCTPPNGQGLAAPDSSALGNVSVSTFVLVGTKKHKMASRDYQWGKNPDKITPESLFPSKKLESIFSPVQKNIKYKRADYLASFRKLLGADISGNDIFVEVGTLKVRFYRHVMMRKGAYVFSAVYDPAVSKYRPAVQLRGTMLEDEDGACLDMIVDTFKELQKLKPSVQGVVNAIDKMNAEFAAGHRSASFVKRVAAQEAAPKPEEKPKRTVNRIGKEEYFAALKDIGARVMPTSGYVEFDNGAGVTINFKRIVVNRKAYYSFSSFDFMYSGQKHIEWLKGIDIAEDTKGASISLLTDTLKSLRGISDWNTVKSALDQMNSNFKAGKFSAPHVKKEAEQKAPKQKDEIGAQPTKPQAAKKDTPEVEKSQAVHAAREKANMNNTIRKMMTMLVKAQRKDTPEDIKKEVDAAIQLWRLTY	0.000327471	2.11444e-05
Roth90	Roth90_gp266	MIQLKLDTNAVLSLFPEGSTARVDLQSAIIKNVVNSVVGKRVSEEINKQIQEQLAVLMPNSSEITQIIKYEFSDYVEKRYGYSNVFDVNYGNVRELSGKIKESVKQQCQTILKDIEKEAIAHATENIIADEAAFIARVSNNLEVTVRKAVMQRVNTQFPDIIDEAIRERLFGEKA	0.000327471	2.09783e-05
Roth90	Roth90_gp64	MSIVKAVFALGHDIYHDDFAFGYQQGLPWGHCKEDLQNFKEETADSVLIMGANTFTSLPGKLPGRIHCVLSGSGSFLKTKKGEVADYVFHGGGLSAAIGTMQATHPDKNVCVIGGKGLLLDSINNKMVDEVVLTHIYGHHVYNAPAFKRDVSFTASELGDALLKYEFSDFETQYIKEHERIEKIIVDRYKKV	0.000327471	2.09643e-05
Roth90	Roth90_gp88	MDTSQRVFHCSRALLISFTESVKNFTILAIHYHLHKMHLVYVTFRHGLILLRGCKIMLEPTQQDNQTQYQSLLFPDVARDHESSSKRYQITQYFRIPLYI	0.000327471	2.07112e-05
Roth90	Roth90_gp72	MKLAMIVLLGVFLVGCAEQPPVKVLPTLPAKVNPVKVKWKVIADVREIDGKQYLVMPYDGNPYVALTYPDSLILRSWMNDVKRQKDQTDNVLCTLGYPEKCKSK	0.000327471	1.98969e-05
Roth90	Roth90_gp243	MKINLHRFIVEFSRDRDMDSFNYYSREIEDRFAAHVGFRRHHTPKMRPDHDPKYSPITWQAPINGYVEGIRIMTFNAMYGNALIHIAREKRAEFPNGWRIDEVIQTLMQLRREYKAGMCLRNEQYPMYKTYAYISKHLINSMFYIVGNHGSAIDIGSYEIVAYAREQGKAAALKIIESGAIILNHRIDTIAYYGDQVEVEGVHHERFNKAVFAKNGYAYGNDIITSAIPFVRLTVEGFGERLPYKLSEAQMCAAAERIAKKRKMYTDEYLAYVNKTKEDVDREISCMDLCL	0.000327471	1.98184e-05
Roth90	Roth90_gp180	MNFTTAPFETGKWYFKKRQSRIHSYTCKKDHLYYPQVMQAMCDTEGNIHSVIVPSNNCKLSLVQRKIPKEFYVLYEEFTPTHLEESLFFKQGKRYKVSNRGIIDCLAEIDLGKYGHNTSLRRFLSYGSNRQEQQNVIYINKADMHGNAIHILGNSCTSEVQSSFRTKIPGWMLMFLEEVGENKPAVAKDPVETMIQNHETLEETTRRELIQDEVVDLPKAEGIMVSHEDLALLDAVKFLIEQSSVDYGSRARIQLSAEGYTYGVDSPEFLIKWAEKRRSELMKYSDELFNKINELKATIEKLPK	0.000327471	1.91739e-05
Roth90	Roth90_gp198	MIYNILIFYFIINFYEDQYLDLINFMLFLKTFPLPRH	0.000327471	1.85812e-05
Roth90	Roth90_gp106	MKFSIIDDSINTLKNIKNRGIPSGGAAITESVLKQTIVTAEFPAQRAAGIDNAYNASSLYNNGLLFTAYDFNGVGSKDNYRSLRQAAQNPKQILSSATGNVKYKQVLNSSIGTMEPVCQILLPRSLNDNEVNSHRYQDANDSFLTKGLSRVVSNMVWGAVESVSGGIMADRREALDVGTKAAFQGSDKRTKMYYNTFVIESRNDLLELIKIYYLFTVLGYGTTSGGTAKEVAALVKQYYGVLGAKTANAISPSSNPVTASDFDNSLGNDVVDFISNVEVIKSPPVWFIRDFQSGDSLRLPHSTFGPAGITSVRFGRSIDNIVNTLRESPNTPISLEVEIQFMELIDMRQDSIFDTNY	0.000327471	1.84067e-05
Roth90	Roth90_gp31	MAKLTKAETKKHNQIMDLVHSDKALTYEEKLFIIENFHEGAFTNNSELGAFFTPIGLARDFTIDACTGGSVIDLCAGIGGLSFAMVHYMMYNTPREIVCVELNHTYYELGKRIVPEASWVHGDALTTEFNQVFDMAISNPPFGKIKTSDFKGKYTGAEFEYKVIERASQIARQGTFIIPQMSANFRYSKTHCFRQDDSTTSSKCKKFLDETGLVMNPGCGIDTGYYLEDWKGVKPLCEVVCMEFEPETKSDLFTFTIE	0.000327471	1.83004e-05
Roth90	Roth90_gp199	MTHLKKFKEFLTEGKTLARTVARGQRAKTSDKHSIGFLHFKHGSDFEVLAPDSHDLAYFGKNIVRLKGMTTGKVQAAYVDWAKGTVSFYSGNPDDDLDFDKPEKFKAATLYEEAEENLDLYNQLAEDFEIEIPMDEALVKGKVYKLPSNDMRLLYTGRSKTKASGEYAVFTVVDASGKPRLVSGKKFTQEYKGDMVSKLVLAESEDLNEAAKGIREKVIAVMVKRGFNEKDAEKMVDKNLKDAMKVRPGATPGKLAEIVSTL	0.000327471	1.82969e-05
Roth90	Roth90_gp48	MKTHFQGRFDVLQYNWQIKVSENAFNKRKDRYFFVKLAQRFTFKEIYFIFLSNFVANPDFWVGDVDEDSIVFYRQYIGKLQRLDNVFVDDVKNVYEFAKMKEIPVSLVFKYSEKSSTSYISKLVLSNVISYESFLIFDSFLGIINKHDQVADDIIWSDFSIKLKAYRKIFDLTEKDIIKYRNLMKQTLIKLN	0.000327471	1.81491e-05
Roth90	Roth90_gp194	MGNKMSDIQKLQNEVLVLKGRAFDLNEVIAQKESELSVHRQLLSDLCSVLGIDASQPVTPEAVIGAVSALIPSVEVEKGAEDEAAFGEEA	0.000327471	1.78724e-05
Roth90	Roth90_gp13	MVNGSLYQQAVAQWKQKVQDAERGIAYCDEALASNLENWERKEYEKVKQRHLNELPALKEHLKYLMDNEKSLA	0.000327471	1.74556e-05
Roth90	Roth90_gp50	MSVEFLQTNPDVAKQVKELIKEASNVKTQVEIFNGTFKDIKSKAKTDFGIDGKTFGKLFKLYHEQARTAFEEENNELIELYDMIDKA	0.000327471	1.72529e-05
Roth90	Roth90_gp128	MKMIMETVFGSHLYGLETPTSDKDYKGIYLPHPREILLGTAKKSIDTSTGDKNSKNDVNDVDRQIYSLQKFISLACDGDTVAIDMLHADDSKLIANSDIWQYLRANRSRFYTTELTGLFGYVRKQAAKYGVKGSRLAALREVVDVLQMIPDYWYGTSLLGNVDESNYGKRIKVGEISNRFPTNEFCRFVTDKTLKSGCQEFYEVLGRKFQSTITVAEMKKSVYKLWDEYGERARQAEANNGIDWKALSHALRGGMQLIQIFKEGDIVYPLPDSAFLKMVKAGGVPFATVQEALESTMCEVEKLAAVSGYPKEVDRDFWNDFIERVYSEHVVRYYK	0.000327471	1.70166e-05
Roth90	Roth90_gp142	MIIKEVKGNAVNMYLNGEGHLIHGCNCYCNMGAGIAREIRDRIPGAFQVDANTLKGSRDKLGTCSVYIGEKGNIVFNAYTQYDFWTPGPRVDYDAIGNAFKQAVGLADAVKTGKPIITPLIGAGLAGGDWELIKRIINEVTGDYPIIVVHFDPRKAN	0.000327471	1.69353e-05
Roth90	Roth90_gp190	MRNLMNIAELIAYGSSLYVLAHGDGKGYLIFFGIGLAISFIKKFFK	0.000327471	1.69229e-05
Roth90	Roth90_gp135	MEIMMNLNTIVNNPKKTSLIALGVVAALWLVPNMYTIVQDGTVKTETFMGKVSPKPVLPGFHIVNPLATFDTFSTKDIAMKFDKLQVPSQDKFKSTVDMTVMLQFDGSKAPINRINAGNQDQALDKYVTEKLLSTVREFGKSVPKAQDLFDAKIQNQLQIAIQQEVEDYARPYGYTVKQVFLQDITLPEVIMEQVTNTKIREEQVNAAKAELQKVEQTSLQAVKQAEADRQARENAAIANERDADARLYAAKKEAEANAALQRTITPEMIRWKELDVQMNYSTRYKGGVPQTVMGSDYAGKVIFDSRK	0.000327471	1.6795e-05
Roth90	Roth90_gp108	MFDIIRVTLPSGIKRFPMFTVKDQFKLMLTRIDMEGRPLKEQQEILDEVLDLLYPGYSKTEQEYIFSRVYCGSFGKNVIKVVIGGKGGGHSEAFMVINDIQLENEYKLNDEITLGFNFPRTRNTSEELFLECISYVIYNEQRYEWTSLTEETKENILDIVELDDVEKIVTMLTKSVDVSMRGKSFSGMLTLFKILFSRGDLDEFVKTNYLLNKNGLNLEPIMNSSPMERQIYTALLAEDLKKQGAVK	0.000327471	1.67381e-05
Roth90	Roth90_gp118	MITNIEFKNAVAKPTPTNHVFVCDVSGSMYNELPRIRQHLKNNLATLVKQDDTVSILYFSSRGQFGSVFVGEKVSSVSDLSKINDAIDRYLRPTGCTGFVEPLQLAVEVATDLQADNGNLNSLIFLTDGYDNCWRTDDILKACSTLPLTFNNIAFLEYGYYVNRPLLEKMAEATNALHKFVEGFDAYVPAFDEIITAQTSARVEVKVGDATHAIYLDEGRVYVLNAANGVVLVPEHIKNIWALGENAINDVDGFDPATAEGEQVLLNRFCIALHTMNPDLAWKVLKKLGDVRLIKAYDNCFTKQDYSNAKDMISEAVVDPAKRLMDGVDYNMVPDENAFTLVDALELLAETDTVIDLSSEHWAYNRTGRQTVQKDDDTLDKLSEQIANASTPEERKALAAQLVAHEVWKPEFTQTTTKVAVKHLVGNSSRPNISINTDLQGYVTIPESKQKEFGLPEKVETKQVRNFTIVKDGIVNVKVLPLETDIPTLKNLRASGLTIKPLAKIGEDRMSVLVDFTSLPLVNRSMTRGISGKEFVADNVRLEILKGRQKVMKFFRDNAIGLRNAEGFKQRFGEAAGEWLSEQGIRDYGFSPKVERTESTDVYMSKELNVKIKGVSSLPAVAATVAKRAEGKKKLNNGDLIILWAYDTVSKEIEALDKNDLIEYLDKQTKETIKEVRALNNRLSRVMYGIVVGHAWFADLDFEETSVSVTATDIVAAEFWKDVKFDCTIVLEEKEVKL	0.000327471	1.66432e-05
Roth90	Roth90_gp215	MFGFWYNSSLRNYIVLMGCLFNHVQVKRIRGEQEKFIKVPITYASKEKFLASMNKLNYAYSQENVAKTETILPRMNLSLVDLQYNAIRKTGIAVNQKMTQLRAPGKTVTQFNPAPYRLMFELGVYTRYEDDVFQIIEQILPYFQPHFNCRITELHKNDIKIDRDIKISLQSVSPDTSFEGDATTRRHIEWSLMFELQGYLYPPVNEIKGEIRTVYTDFFSNMNPLDKDNFESVDAQVDPVDMPIQDYTGEEYVQTYANDIPIPSGDQPPKPRGQ	0.000327471	1.6588e-05
Roth90	Roth90_gp96	MLSLQIYFNKKPLTPVGGFVILGLSKRKSLREYIMTSSYQKHKTLMANLSGKHIDEVKSLLTVTEGSRFETNHIIKPSVKKVLKVIYRHPVYQCVHIMNSNAFIFVYNESDDKCVGIFRKPNFECMSEAAVATPIVEEYPDYVQRNMRYVQSRLDYAYDFNSDAVEALADILCKNQKDRQMTKYLTDPTPPTIRISVEVPFENHFMAVEALAKLGLEVKTEAV	0.000327471	1.6557e-05
Roth90	Roth90_gp144	MFSAGYFIGVVIGFIIFGGVLYMCHQEDRRRERKARK	0.000327471	1.6344e-05
Roth90	Roth90_gp145	MAIWIFIIMAAVVVFLAYNAGKHESTGPCYYCGDDDYV	0.000327471	1.62613e-05
Roth90	Roth90_gp103	MAEKIVNRVTSIKLYTSYEKYIDNAYTELLPALVSFSEKTMINGSSETLMQIYDAQLIYQQLIQPIIQVSFQYNGTQEQHYYGLLYSNVDTDDKNRSVLRMNLSPLHKTFRRKFARSFSNNAVQTITECMTALYSKMKLLTPEVDGGNIRIPPGCLNGTYQDIFDYIRDNGQSVVSSDFCYLWEDGSGIFLKSSTDILAQTPIPAYKFNVDNVFVGDTVIFTEAQYITHKDNTTLFKDASFFSLSLTDKKMYGDILADTDTENTWIFTNRNAIYDTNFQNPDSEGKPFQASKMQLLSSYERRIRFDIKQGRLDVKVGAIIEVFGEEYAGKYLIVECVRDVSKDFHLQTLECIQVGEPTSAATTNTTSST	0.000327471	1.62154e-05
Roth90	Roth90_gp197	MNSRSDLKIFDKLFIKFYLILLDLFDKILINNYYRSKILKGQAFSSNFYITPSGRFDPVPR	0.000327471	1.62127e-05
Roth90	Roth90_gp221	MKEFIEAIKSGNLVEAKKTFYSIMEDRKEALRHELRVELAEAVRIEGEEDKEKDDEGADKDDENGDKKPAEDDKSDKDDE	0.000327471	1.60787e-05
Roth90	Roth90_gp137	MSKRVIVMNIKRISMAVLFGLLMMTPTTHAADRPVQKEFDDYINAALQVYITTIPPSVNTSELFYNYMERKWHQKQCRSESECAKLGIRVAYEFASIHRS	0.000327471	1.60413e-05
Roth90	Roth90_gp176	MSDEIVFDDATLNKLHSVASGTCTAMREKWAATITDDNKIGVVDEMGRTFTVTYNSSWSVADNQTKSNCLMKFIDMMDPHMIKKLVEEIRRLNKFEAESNHWKANHACEVERARVLKERPDMPLERIKAYDRMVELEEENKRLRARMEVLMSAEMMQNNLNMFSAMLHSIQSDTNQTRKLLCDRFNVQGYY	0.000327471	1.60141e-05
Roth90	Roth90_gp113	MKKPLTSVGAFCYIGSIENNEEYIMKYLLLALSLMTTTAIASEPPTDYQSFKALSKEEQCTYLPSYQTMYDWITLSSDYDQVKSKIVSDYLYNISKGCILKLQLQVDTMKLEKMERGQ	0.000327471	1.59341e-05
Roth90	Roth90_gp90	VDNWKTWVSIIVGVIIGRGLYDLIFSAGVHYGHWFG	0.000327471	1.59191e-05
Roth90	Roth90_gp74	MNLFMTIGVPGSGKTTWAHEKARELGNTVTISRDDLRSSLYNAGKGAGGYKYTKAKEEMIAEMQDHVVISTLKDGKNVIIHNTHLKESDKNHWREIALEHKADFHIEYFDVSIVELLRRNHKRGRDALPVSRLWEMFNQYRKIRGFVPAMEIVNPHNQKCVIFDVDGTLTKVGQRSPYDFTKVINDPPNIPIQQLFHLYKNAGYKCVVVSGREGNPQCAHDTWVSLLSYGVEPDEIFMRQEGDTRTDFEVKEEILFDKILDKYYPVIAVDDRDTPVGMWRANGIPCLQVDYGDF	0.000327471	1.5893e-05
Roth90	Roth90_gp192	MNRTRLMYLVNSVRKEVSEAFTSALGDWYTIKVAATADHIADRFKDRSVSIKKDIETYRDIMMSLANHYSCYVLTYAVKAKTEGTQEVIVYRRVNGKIFACPITVQMFFNEGEEKPVIAIRLRTVIPEYVSLANRKTIQVNYVPPKINFEYDGYRRVMSRLDRLIASKDCPPQLWMLKN	0.000327471	1.58799e-05
Roth90	Roth90_gp146	MKRLALLLTLVAGFAHAGDARLDELCNNRDIKDVAVCKQVIAEQLDVAYMWGEENAHLYKRGKLLKQKEFLQSEPMMNLCKQAPNKERCEKFRTYLVDEFNAGIGLY	0.000327471	1.58782e-05
Roth90	Roth90_gp143	MSVGVQFTVLWILVILMGLVVALLYRKNKNDH	0.000327471	1.58033e-05
Roth90	Roth90_gp26	MTTDKTPVFNSCAHLVNPEDLEFVDSEYQKVLARNGDPLQSMLDLQNHAQQSLSDTLHWVPRPDNLETCGEILDWLKLQDDAIADETRELYTALGGMSRGVKPASGVWKPWKANHQELRNTKFADLSEEDRLEVLFELIDQWHFFMCKFLALGMDAETIYKLYALKQAENLRRWANNY	0.000327471	1.5655e-05
Roth90	Roth90_gp276	MIVKQMKGIKWHHNFEGGAYYRDCNDKCWYSFRNSLDKNSHIIIVDAKTNKIINYYNGEDPTMIGLFADKEMILDVYQLDDFPVDSWDEFSKRKFEFIDGKTIMTKDVEVEKERTKEDILADLIKLQKELESM	0.000327471	1.56309e-05
Roth90	Roth90_gp37	MDIESKAKNYIDEAMKDVIQELLINDEKGVAHLVYIHKVFWDHGLKVEFSTPDEDKEALIPLVHDAIYAQIKELEKGSVVPKPKLTLWDVFKQKVYNFFMMFSNLV	0.000327471	1.54545e-05
Roth90	Roth90_gp45	MKFSKQTIDILKNFSQINSSIMLTKGSFIMTKSINSVVYAEAEIADVIDEDVGIYDLNSFLNMLNIVGTDAEITHDISTGEIVIRGDKMKIIERSADATTIPKPKKRLVMPVADLIFQITANDFEKLIKASRMMKLTDLSVEPIDGKLVITAKSKESQSTFSVEVGEYEGDNVFNFDMKIDNMQFINSDYKVEISSKGAAKFSSDNGVAYVVVLEASSTFK	0.000327471	1.53627e-05
Roth90	Roth90_gp186	MNIEHVFAQALEQKLNAELDLYRYDMEEQIRGDHKNSLEHESSRREVWKHTFFENLSAGVTKASARANKALEAFDNAFEGE	0.000327471	1.53617e-05
Roth90	Roth90_gp191	MKLYWLIFSNGFVMKGSVHCAKTYCEWNNCTFKILSVAASQPVGDY	0.000327471	1.53239e-05
Roth90	Roth90_gp205	MATAKTKTVKKQINQIPDIFIGGTFEEIKTDLIDWLGGQEEFKDYDFSGSRMNVLIDLLSYATLYIQQMGNTALFESFIRTAALRSSVVQSAQDLGYMPDSRTAASTAVMITAANPLTPTSIRIPRGTKFIGTVKNTDSYSFVVSDDVVIVRDSNNNYTSMLNLVQGRLVRTELIYDGSSILIRDPNIDRSQVRLTVNGAQWEDWTNESIVNATGASTIYYMRETVDGHTEVYFGEGEASQQVAGGALTAEYIGGLKPANGSTIVIEYLSTDGEAANGAKDFIYVDTLTNISITNIEENPTKSPDYVGADGGGDPEDIERIRELAPVMRETQRRCVTASDYESFLSHRFGSIIQAVQCFTDNEKPGYAFISVKPKSGLRLTSVQKEDMQTYLSKYNLATITPSIMDPNYLYIVQSVKVTYDISKLTESEEWLRGQVISSIDSYYTDNVEIFNKSFSVSKMLTYVDQSDTSIIGSEADIKLLREIDNYYSAPMSGIHFLNQVESKSIISSTFKFTNGEDESYDVRYASTEMDQDGNAKIVIGPFKDGDISIAAYTGDDFEKLTDAGTRNKYYEVGSVSHYTDFISFDLGVLNVSADSFSAAYIELTAKPLEETIFTRDGSLIVFENDLRPQYTTLTMNPISQ	0.000327471	1.51302e-05
Roth90	Roth90_gp224	MLKEQLLAEAQNLDTPVELDSIFESVELSDDVKATFTTVFEQAVKAGAAKLAESHITQIAERSDELVEAQVTERAAEIETKLYEDADKYFAHISEEWLKENKEAVSRDIKADLFESLIMGLKEVLVEHNVVIPEEQVDVVAELEDELTENQQEVKTLFEANQELTKEISEMKRNAVVSEKTKGLTESQVEKVESLIEGLEYSATFENKLSAIVEMVATKAEKPVDESVNTPQTKDDFVPVVESVPAEKSKINKYVQAAKALS	0.000327471	1.50014e-05
Roth90	Roth90_gp139	MAKLYFHYASMNAGKSARLLTDAYNYQERGMRILMYKPAIDTREGKQSISSRIGLEATCTMITPDMDLYYDVHNNHFYSDSEKLVSCVFVDEAQFLSRKNVMDLCRVVDELDIPVMTYGLRTDFQLNLFEGSYMLLALADEIRELRGVCHCGKKATTVARIDANGKFVANGDQIEIGAEDKYVSLCRKHYLQLKNNPDTVEA	0.000327471	1.49817e-05
Roth90	Roth90_gp168	MDMLTFEQYKEKRDLYQKWIDEIGAELRAYPKNEMGMTIESIRMSPAYKEKKNLFNRVFSNLRALNGEYIKVYKKELADERKQRWVK	0.000327471	1.49715e-05
Roth90	Roth90_gp8	MFVYRVEFSCSFWNDCTEKWQTKSGPYVNRYLSMDTAEWLDQFCMNPDIYIDMDDNRHPAPDDDNRLMRNLEKDNIDFQAAGLYFGFQSIQRLSRWFNAYEREYMHNVGFVCMVYEVEKLYPGARQCVFDIDKARLVKMLSLKEIY	0.000327471	1.49455e-05
Roth90	Roth90_gp261	MFSLAAQNEEFIMYWTKDKFVFRDDTCFGTAYRNLAIRGGSFSANDLSKVVFPIKVTEYDVFGVKGFTDYFGTKFESESYIFTNSDRELFKKHVVVKEKPLLPKEDEAKEIYDLLNMLDNLGTCHLFGKRARKAKDVLNLLRSRRNYLIREAERNLKNSEKQVDVHKSTLAKLKAL	0.000327471	1.49274e-05
Roth90	Roth90_gp84	MRFLKYASWIVLVPLDIITGVLAILFAPFVVPFYNEKTGHLPKGFRWMETFDNPIDGDGGHIRRWASIRYHLGDFGVYMQRVGWLWRNKAYNFAYHVLGREATSKFNWKGNPKTEGGPNPVNHGYLLMWNESAWGLYVYKPWLRIHKVQFCLRVYAGWKLKQEVSDPVNLDRAMLAFHFNPFRYYVIK	0.000327471	1.49121e-05
Roth90	Roth90_gp55	MIDEEKEVLTSVEEVDPEEEIRQKIQARVEADALKRAQKFIKKNRTEIKRLRRHAEEALFRGNKVQYVYAVKKLRDMLKQPYTEDFIDTMWNTSLASIRNIVASQQKH	0.000327471	1.47868e-05
Roth90	Roth90_gp141	MMDPIKAGREIKKANKRIAVIKGQRAALVKTCNALAQAMKANKINITQRKTVVDILCLVDNGLDKEMGELKSKINMWYLDIHQAQDSEMGGYTHG	0.000327471	1.47858e-05
Roth90	Roth90_gp134	MNIKQIVLTILISLFFGFIGGLFGVLIIASVL	0.000327471	1.47827e-05
Roth90	Roth90_gp189	MAKPSGKKYNVIDVYRMTLKDFENMCRAYGSSTTLRELAESAKKERPHVCPKCNGKGYETIRYNAYPSGLPDSGWVEDMKDFNKECDLCNGHGRTKDKFVAKPVKVEYVKS	0.000327471	1.47506e-05
Roth90	Roth90_gp220	MNFFGLDNVLGFFKNFAKQDEMEFEAQLKDDTGSIAPPKNNDGAHEIETDLSNQRYSSVFQQFYSGQDPRIQNKTQLINTYRGIMTYPEVENAVSEIINEAIVNEQGKDIVTMDLTKTNFSKNIQDKIMEELDTVMNIHDFDNRGSRLFRDWYVDSRIYFHKIMHKNEADGIKELRQLDPRCMELIRESVTETLPGGVKIFRGYREYFVYTAPKNGYSYNGQIYSHNDKVKIPRSAIVYAHSGLEDCDNNIIGYLHRAVKPANQLRLLEDAMVIYRITRAPERRVFYIDVGQMGGPKATQYVNNIAQGLKNRVVYDASTGKVKNQQNNLSMTEDYWLMRRDGKAVTEVSTLPGGTAFSDIDDVKWFNRKLYEALRIPLSRMPRDDGGIQLGNDGGITRDELNFSKFIRELQIQFNPVLADPLKTNLIAKKIITEDEWDENVSKIAFVYQQDSYYSEIKDIEILERRLNLMGQLEGVVGKYISHKYVMKEVLRMSDEEIQSEAKQIEEESKEERFKNPEAEEENF	0.000327471	1.4705e-05
Roth90	Roth90_gp18	MNFTKFEIRLLITLAICGAVSLISLLTYIAVRTTIWLHDWFTVLDTIKG	0.000327471	1.46736e-05
Roth90	Roth90_gp225	MSKKNELMEKWNDLLESQEGLPDIATKSKKQLIAAIMEAQEKDAEVDPVYRDEKIVESFGGFLAEAEIAGDHGYDATKIASGNSSGAITNIGPAVIGMVRRAIPNLIAFDICGVQPMTGPTGQVFALRAVYGKDPLASGAKEAFHPMFSPDSMYSGQGAAPSNGFTKLASGTAIADGAIVFHDFSETGRVFLQNVSGSPVTVTGSTADALDAAVIAEQEKGTLAEISYGMATSVAELQEQFNGSTGNPWNEMGFRIDKQVIEARSRQLKAQYSVELAQDLRAVHGMDADAELSAILATEIMLEINREIVDMINYTAQVGKTGFTQTVGSKAGAFDFQDPIDVRGARWAGESYKALLIQIDKEANEIARQTGRGAGNFIIASRNVVSALARIDSGITPAGQGLQKTLNVDTTKAVFAGVLGGVYKVYIDQYARGDYFTVGYKGDNEMDAGIYYAPYVALTPLRGSDPKNFQPVMGFKTRYGVGINPFANSRSQAPSDRITSGMITKEMFGKNAYFRKVYVKGL	0.000327471	1.46734e-05
Roth90	Roth90_gp122	MIYVASYSADYEFTEITHVSESLQNCVDALNKVPNFPYLGDHVTIDVWENEKIIAKSSTFGHRDVWDDESLQYNEIPVTFEEVMKNMKEVKDEHL	0.000327471	1.45546e-05
Roth90	Roth90_gp117	MNICELNQGDILYFSNRDGFRNSRPENIGFHSQLPDFIVVDDVRLTDNGWQVDVVGFKNNNGAIVWRPGSIDESVYFNNIRVNIDEIGTDLSEVRESPYVFSNWFKVGGAYRSDNTTVVYVDSLMSGMVNFNPSLPGNNGTMMDIFRDYNRSGTMLPSEKAYVINRCLKGLYQDMLTYNEGNVKDALHDLNKILKEVSMRMDTRK	0.000327471	1.45509e-05
Roth90	Roth90_gp202	VLFSYFPPVDYKGTQTTDIFRDYRFYFNRVIGKYKTRSYQITGTLRPEQLAESLYGNQQYYWILLMLNSVYDPFYGWISDQEAAYQCAIQRYSEVGGEQVLYHVDENNNKYYNLVEDPNNPGHWYDKGDKPMLYLQYQGVLAPVDIYEDAVLQNEAKRTIKIISPSDIQAFLNDFIKEMEKANS	0.000327471	1.45495e-05
Roth90	Roth90_gp21	MNIHLPRLYAELVADLILKSDRSTMEDYHDWEHLDNFTEAVENMIRLEKSIARCGLRQFGMMAVTPGMIESVDVTPEVALSLAYFMESYKRGRE	0.000327471	1.45385e-05
Roth90	Roth90_gp121	MNIYSIELIFDDRFEQTSDCVCSTVDLNVAIKYIKHTPLPSLHYYCVTVFDGFTGKQTHRCTVGYDERKHFTAFEFEEIK	0.000327471	1.45295e-05
Roth90	Roth90_gp107	MFYNVDEFLSGMANRDFQRSNLFSVVFATSPASRILDNTIGSIRDTLIDGSISSINANNPNEFINAITGGVSKLFSYTVDKAIMSLNKTGFSKIIGAISPRLITSLFGDSMYGQLLSEFRDEMMYNMGLSIMGVNLPGKSIGYEYVYNGGVPQIRFTRPENGELSLTFRTDSEARNLKIFNEWISAIRDDVTGQYAFIDEVTSTIQVNLHDRDGSPHTTYVFQKCLPVKISNSELSYENNNEIWTFTVDFAYKTSWVVEADKEGWEGFKQSVEEGLAIAARTAITGQ	0.000327471	1.45116e-05
Roth90	Roth90_gp25	MDPIIALVAVGVLSYGVCAMITYLFGWCVFHVNGVERKLLLIILSVFWFVGIFYVCYEGRE	0.000327471	1.44884e-05
Roth90	Roth90_gp69	MKSEFNLTLDKCGRIDRSFVKCGELRHCVYFIAINDEIVYVGKCRDMWKRLDTYRNAKYWREANPSNILKTCRLEMAIKKRKTVKLIVTTHDENTYHDYEINMIRKYNPEWNKQHYDKGTN	0.000327471	1.44611e-05
Roth90	Roth90_gp93	MLFICIRVDMSYVVYFDCSDLDPFVLQQAKKYHQDVVGIGVTNDDMLCIEFEYYRTFEREQFLGELNAFKSTLFFDRYEVIS	0.000327471	1.44466e-05
Roth90	Roth90_gp269	MELLEGKSYTLNIDAKEFAEKTWRNALAELIKNNGYITIDRIAIGDTEDIAYVLQDDFEYEIPSHIWKYFKPYDLPEEEPKIATKEEIAAPDLNFVSSDPKMWMTVKPVQQDINDLRFDYPFVKRITSISVLPAPTDSQALEFALQHVFGDNKLYAIDKEAAIDEQKKEIINLLSLHQQLEAVELIERMLSDTKKDIISKITPARRKAIDENRDLRYSRIAS	0.000327471	1.44341e-05
Roth90	Roth90_gp110	MGVNLRLLYSDIEPNMQRDWNNDVAASKGAAAVRNSLIGIVTTIKGTRPFDSNFGCAISDMLFENMNPLTAESIRTSIVSAIRTYEPRVYNLSVEVIPQYDDNSVTVTIYYSIIDDPDDVEQIKLQLSAS	0.000327471	1.44005e-05
Roth90	Roth90_gp251	MVIEHAPLLRETYERWAVNNAIGENMIHVRSIGADGETPVEGRSPTLAERAREIINDQNAKMIEHARDTITKGVLKHATKQNLIYDMKHDIGSCLGIECTRYAFQRVSEWLEEEGLKFDTEEKRNAAKITNSLASKYNQTYRNQEEREVFGFNIPERKTDRRVSEFTFYISW	0.000327471	1.4382e-05
Roth90	Roth90_gp97	MAHMMKKAEFLNLVKDCGFAHLKTFRGSVYLYDREIQVAEVYCASNMQESGIISAMNQSIKYRKWMG	0.000327471	1.43486e-05
Roth90	Roth90_gp159	MDIMNEILAHIEANKEAMKDKEGWVVVDDCFNPNIWTPVFIDENGNEAHGFYDAAIFDTAEEACDFWAYVSGDAPFTKYGVCRCCEL	0.000327471	1.43071e-05
Roth90	Roth90_gp73	MQIKITKTFFRDITEGKVYTAKKDKEGLWIENDWNRDMWLNLTNEYNKELIEYEIVK	0.000327471	1.43007e-05
Roth90	Roth90_gp83	MKNLQKLFKMSPTIRKIIGENSNLTNRNKKLMEFFVKEFDDFDSELRKALEAYSKQGFFASPQVNSKKEYSERFFDWEIVNLVRRTNVSPSNHQLISLDTSVFFIQYLISGGFKNPAIPFTNEAINSEFDESFVYINTNK	0.000327471	1.42879e-05
Roth90	Roth90_gp164	MIRPITVDIPVKPRTLESLIEKYEYSLATPATAEMAMAERQSIIYECDAKGFHTDEDMAMIDYLWKVRGAVVDLILSNQLMQNETRRIQDRIRSQLYGMSTEQKERMYARNNR	0.000327471	1.42768e-05
Roth90	Roth90_gp242	MTSCKILQFIFYYLLTCFLTVVYGYGVRRIGRKNFKP	0.000327471	1.42472e-05
Roth90	Roth90_gp127	MTYPKLSGAEIDVLCKLYGYSSKMLDLDFNDVPSKSGRDSLIQKGYASMAFSSPTKNTDMCLVITPLGVDAYKHGIETEWR	0.000327471	1.42398e-05
Roth90	Roth90_gp34	MNVFNNPYNEMLNPNVDFSDGYFDAIVNSIKNKGLLLAMLEKGKDDVEGSVDFLWNFLPIEPGFKVGCNEEQAKNVLRYLINNA	0.000327471	1.42125e-05
Roth90	Roth90_gp234	MCILYTVYMNIYRLNNDKHWRTTMSIDYEKVEGFKALEQKEAKLQLATYAQETFDVKLNRQKSFENMLADLEAAVPEEKPELLIDSPDPEIVTYEGEPSVPDVAPEIADQIEIVPDALQAPTSDSETVSDELAWMEGFTPSIIMMGRSVSNTGFYTCPYWIYDWMKQNPDWYKHPDGCPHYSARQTLKSLAWYMHRDGMVTVRETRNSQFDTFKK	0.000327471	1.41884e-05
Roth90	Roth90_gp58	MKLKFKTLTYQNILSVGNVPIVIDFDSAKKTLITGKNGGGKSTMIEALTYALFGKSFRDLKVGQLVNSINKKKCLVELLIEYGNDEYKIIRGQKPKVFEIWKNGEKLPEDSAAGDYQSQLESMLNINLVGFKQVIVLGTAGYVPFMELKTPDRRKLVEDLLSLSIISEMDKLNKSYIRGVNRELDTLSMQIGHVQQQIATHQKFIDEQRAKANQNTARYQDIYDSHVETAKQIKAQLVELQTKIAECVINGEDQTANIQKLRDGYTRLSMNVEQLQRLEVMYRKGGECPACKQPISPTPERMEEIAENIKNGTQKLTLIKNKQDQLQKIMDDLLTQQRTLNGLKSKYESLRGTLQNEVAAAKRVRAVMDKAQEDVVIDESPVEKLREDEKELDSKRSGFVKEKYFRGIVTDLLKDSGVKASIVKRYIPYFNKQIAYYLDLLGADYQFTLDDEFNESIKSLGRNDFSYASFSQGERARINLALLFTWRDVTSKISGVDLSLLILDEVFDGPLDREGSYAIKTLLDSIEGNTIIISHQDLDPQDFDRHITMQKVGRFTKCTINDRGA	0.000327471	1.41815e-05
Roth90	Roth90_gp33	MKIAFVITFLLAALNIVTGNSFSWWVVAMPYIFVYSKIMVIAGVNLVLAILLFVFAALNGEAGSTWKAMKEGVKEGLK	0.000327471	1.41203e-05
Roth90	Roth90_gp235	MNMMKNAYYPVLFVWANGEVKKIVNSKAPYYTVGEALRHAAEANYPVHAEPGYARWNGSKWVADTWDNYEEERMECDPDYVSRQMEAHMIADRRLDNEARGFY	0.000327471	1.41194e-05
Roth90	Roth90_gp200	MSFIFEFEIIAEEDKPKAPPKRKLSDWVELGIKFRKAKTKGVSAKRFADSEGLNYATFTKSMHRYKKQIDDEIERRSAETEARKKRNDYRKKHGIEIINDFRNSLKKITVGVSAAKRQKDSTEWFGNFIKTSIKTHRVAKPATGRLYTFAYDAKYKDTLPYWDRFPLIIFLGSGRSKAGNLVFYGLNLHYAPPRARQEFLEELLKRGYGSTKRLSNKTVLKINWGNVKGMRGATEMIKAYLPSHLKSPLAEIAPKDWAKAVWLPTQQFMSKGKPYGAKKVWSKY	0.000327471	1.41102e-05
Roth90	Roth90_gp62	MIIQVSVQGDTLTVTESINTALAVCRDHISQNPPVTEILEIDVWDQIGMIDASYGFTPRDEELSRIESWLNEQETE	0.000327471	1.40901e-05
Roth90	Roth90_gp85	MKAFQILEGLHTGTIYLEEGNDVRIVVSKTLTMDSVIGKARVTPFAKREIEIEYQPTVKVEGGQHLNVNVLRRETLLDAVEHPEKYPQLTIRVSGYAVRFNSLTPEQQRDVIARTFTESL	0.000327471	1.40804e-05
Roth90	Roth90_gp278	MTFDEAMRAAKRGCKVAPIGRPFFVYYHDSAGYRRVTLGVSARNEDYVPDPWDKLKVWDIYEKNSPVMNFFKAIKRAIGRSHNLTPALR	0.000327471	1.40723e-05
Roth90	Roth90_gp23	MSELTFDDLSEDQKNAHDRVIKNIRNKIHTTITGGPGVGKTTLVKFVFETLKKLGISGIWLTAPTHQAKNVLSEAVGMDATTIHSALKISPVTNEELRVFEQQKGKKAADLSECRVFVVEEVSMVDKELFRIIKRTIPSCAVILGLGDKDQIRPVNTEGITELSPFFDEEIFDVIRMDKIMRQAEGNPIIQVSRAIRDGKPLMPLMNGELGVMKHENAGDFLRRYFSRVKTPDDLNNNRMFAYTNANVDKLNAVIRKHLYKTDQPFIVGEVVVMQEPLVTEGRVNGVSFVEVIYNNNEQIKILEIIPRSDTIKADRCDPVQIDYFLMKTESMFEDTKADIQVIADPVMQERLGDYLNYVAFQYKKMKQETGYKAPWYSFWQIKNKFQTVKALPVCTYHKGQGSTYDHSYMYTRDAYAYADYELCKQLLYVGTTRARFTVDYV	0.000327471	1.40626e-05
Roth90	Roth90_gp123	MITEVIEMVLYALTFVLLFLSAEWTSRGNVVMARICAVAVFWILGLLLVSIVRGW	0.000327471	1.40278e-05
Roth90	Roth90_gp163	MQEIIDELMYVYKERCKNGRITEPKAKAIIENYCAKVQAQDASSKLLNSLMILKLLIASGDDMPYDVDSAEAFQKSYRSWGVIYSRSLGSYDSVMWNLMHLDKLIWEVLKEEGIS	0.000327471	1.40154e-05
Roth90	Roth90_gp38	MSNKALLKKLIKNSNSQTASVLSESDVFNNITITRTRVPILNLALSGAFNGGLTSGLTLFAGPSKHFKSNLGLLTVAAYLKTYEDAVCLFYDSEKGVTKSYLKSMGVDPDRVVYTRITTVEQLRNDVVSQLNALERGDKVIVFVDSVGNTASKKELADALSDNDKQDMTRAKALKGMFRMVTPYLADLDIPMVCICHTYDTQEMYSKKVISGGTGLMYSADTAIILGKQQVKEGTEVVGYDFIMNIEKSRFVKEKSKFPLHVTYEGGISMYSGLLDLAMEMNFVQTVTKGWRNRAFLNTETGELEVEEKKWRESETNSVEFWRPLFTHQPFLKAIEEKYKIPDREISDGSALEDLYSTDSIPDPDLDDDDIPESFDDIEEDNEIL	0.000327471	1.40122e-05
Roth90	Roth90_gp283	MKLFNKIRSVDEIVATFDKTLSELEARIAHDNEQVAQVAADRQAAEEEHQRKLAELATKESNHTESATRAGRIADKIRKLLD	0.000327471	1.39968e-05
Roth90	Roth90_gp148	MSDLILNETKRVLFKAGSYIVATPKGNTSHWAVADWIMYIDKNGEWVQ	0.000327471	1.39924e-05
Roth90	Roth90_gp219	MLTDIVRAFESGDFARPNLFEVEIPYLGKNFKLKCKAATMPASTVEKVPVGYMNRKINVAGDRTYDDWTITVYNDDAHTTRDAIVAWSNMLHGMGEDITGDIPANYKKTATVKQKNRNDEVTAEHTIYGLFPTNVGEVTLDWDSNNEVSTFECTFALDWWV	0.000327471	1.39843e-05
Roth90	Roth90_gp7	MPTYTYKCTKCNKEFPKMASIATRDAPKDCDCGGEAKRTVDKPQMVRDGFPYNK	0.000327471	1.39766e-05
Roth90	Roth90_gp195	MIYVISGKKRTGKDTVAKFIQEAYNDVQCEALAFGIKRTLRVAMQRYGYAKPYIRSLVEGKYSDPDAIFYEGDREKPLVMSNEDVLNIFKIGLEILKERGYNIVYSPDDIDNLIMSNDTPWSIRRLMQVFGTDIVCKYDNTVWVRYTLERFVNKYAGDEYNHLLVTDCRQEHEYKYLKRLGAKFVFIVKDTGIVDEHSTEKGLTPQPGDSIITNEGTLKQLKSKVLDTFKF	0.000327471	1.39496e-05
Roth90	Roth90_gp263	MISKILDKLFPSRIVEREKRQNRFQNAIDYLEEIRFQKFLEDKKMREDEKHPNSKMADGVTKCAVGRTWKRKDYKDLVSAIPRGSLEDYSKATGRSYTGCLNRLCMIGVVKRMTPTYNHVYMAIVKKRRLQFYAASGESINLIDDLIEVGYVDDGKILKAPDYLRGKLLK	0.000327471	1.39362e-05
Roth90	Roth90_gp61	MSCPTWLRLENLKEGTQKRIYINLGWVPPTDFQMAEILINAVKEVSDTYEWERLYFPLIGLYMTRNKFEEMKLAVIRATIINSQQRFTLKNAWSSE	0.000327471	1.39276e-05
Roth90	Roth90_gp16	MMSEFALAILVVIAVMGSILFCRMYQLDDTQEWLDINEKQFRKHFAGEFVFVKFRSDYKVEFEFDGKGNNYHIITSVIDAKKIFDKTQGGGIRKLLKEIK	0.000327471	1.39044e-05
Roth90	Roth90_gp78	MMERFKFTGKFFITWYIMKIDDIMFMLRAVSASKFSQCVSVNVGAALRNGNGRVFVGANNTVDPSHRCTDQCNHLLDDNGKLSEEKRPEHSQWSDRNEVHAEMRVIMLAASHEQIKDATLYTTHSPCSQCAKNIEFCVATGMIKRVVYLHKYDRGGIEWIWRLQQYGAEVVQLDPEELNKHFRIK	0.000327471	1.39005e-05
Roth90	Roth90_gp232	MKSFNDFRLYEAAIDDFMSKVASCRTMDGLKELERYYKNRVKEVDVAPSDDISMRDALKGRAEELKAELESGEEEKF	0.000327471	1.3855e-05
Roth90	Roth90_gp98	MDGLIMKVNVSYESRVNGAQWRKLDNGQVERRLPGSDEWTLAAVLETEIDLATKDGILFEVKK	0.000327471	1.38488e-05
Roth90	Roth90_gp112	MNCVYIIIEKFTSPAGNVEQTTVCAALNEEEAKHKVKYLNENAIIPFGFKGYTVKYEYTAISLETSPSWLLDMK	0.000327471	1.38478e-05
Roth90	Roth90_gp89	VKYYGFKTSHFGKAYRTENIDRKRPYYDSLVRAGRKRARQEGKKEGEDRG	0.000327471	1.38391e-05
Roth90	Roth90_gp41	MTINEIMDSIKSNETLIIPIVKDDILLSLTCNLSDTRTYSYAQHYFPGFYDRNISEYTLLCNQVETTHFYERIKKSLDLIQQAKEVFMKRMEVAQ	0.000327471	1.38012e-05
Roth90	Roth90_gp77	MLDHPGSMSMVLLEALKAYDIPCHFGEVTVNTIIDEIDNPNTFIACLVRKFTSCFRPSPEKVVISSVSAHHRVLDDGKIQVYWKVLYHVVYHED	0.000327471	1.3778e-05
Roth90	Roth90_gp17	MRIAIIGAALGVIGDRLVNCMIEELKSSPYPFSMEWNSQFPNLVGEEPTIHKVKPYRNPVVPKSLHRQSVNRGK	0.000327471	1.37561e-05
Roth90	Roth90_gp267	MNYDRIYNMDVVNGKGIRVVLFVTGCNHKCEGCYNKSTWNPCNGTPYTEETENHLISLLSNPHVDGLTLTGGDPLYRDNYPTILKLLERVSKELPKKNVWLWTGYTLEALQADPERSKLLPYIDVLIDGKYEKDLPTKKPFRGSDNQRMIEFAKNSIEIKNIA	0.000327471	1.37293e-05
Roth90	Roth90_gp161	MLTNELSGAIRTIEGILHDLRMGNEICVSDIEANLVEWRGALYGATQGKDPLFTEYDMYTVTIDNKTYRFQWPDDAYDHIKTFYSTGGALFATSIGVNELPFHPDGLRPSDHLGCTTVLLGMCGNYSDPVYWIEASKTNLKRV	0.000327471	1.37193e-05
Roth90	Roth90_gp4	MLKTRSAMEVTHWARTMMEKHGLISNGWTFRINGRITKTLGRCSYAKKLIELSGRHVAEDIYEDILDTLLHEIAHALVGRGYEHGKVWQAMALRLGAKPSPSKTTTKDANLVDKNEILYCLFMKDYQGREVYQAKADKKFYNDVMNGVKDMKNIWISGRKAYTKGRLYIRPVTHEELAYIRKEG	0.000327471	1.37123e-05
Roth90	Roth90_gp6	MSLDFLLADDEPEQKPQPAKKGAKVDESFCMSDRDHIRLRPNMYVGSVNKEAHERFIMGQYRKVEYVEGLVKIINEILDNSIDEAIRTEFKHANKIDVTIDHNLVKISDNGRGIPQDDVKTPDGKIVPKPVAAWTMAKSGSNFDDKNRVTMGMNGVGSFLTNCYSSIFIGETANGKRKVTINCTDGAQNIDYRTSPSKEQGTTVKFTPDFSMFGVTGIDEETKEVIKDRLMALAVAFPSVKFTYNGETLSNRFPLYASMYGDKTIVQTNNRLSFILASTEDGFKQKSFVNGLDTKNGGVHVECMIDGIYSELEPMIKKKHSIEIPKARVKECLTLVVFLHNFNAPAFDSQTKERLANTAGEFNNHANLNYKKIAKMIMDTPEIITPIIESALIRKQAAEAAAITKAKKKAKKAKIAKHVPASGIDTPGIETTLFLTEGDSAVGQFIECRNEETQGAFPLRGKPLNTWGMSFTDIIKNKELFELMAILNIHPGDTSGMTYDNIGIMVDADVDGGDILTLLLAFFSRWPSLFTEKRIRYIRTPIVIAKVGREEKWFYSLDEFAPFRDKAKDVRYIKGLGSLRKEDYDRVLGDQLKYDVIVLDDEYKEVLELCFGDESDPRKDWVNGKHKFSKVD	0.000327471	1.37077e-05
Roth90	Roth90_gp44	MELSENIEIIETKYGKISRSPDEFAWDQRYRPTTIEECILPSGDKAAMRGIIKSGRVENMTLVSDSPGTGKTTLALVLAREVDAEVFFVNGSNCGVNFIRNELDRFASSMTQKPGGKIIIIDEFDRSGMAEAQKHLRSFIEAYSKNVSVIVTVNNINGVHSALLSRCPPVKFGVPSDAERIELMKQLIKRCFGILEIENIKYDPKVIAAFVKEHYPDARSIIKAIGFYSKRGEIDAGILNEIVGSDVSHIITLLKEKNYKGLRSEVIKYASEYDTFIGKLTDTIYPIVNQDSKIALIQIVGENNAQYGLAMNKEIHLQYLLMNLMLSMVWEA	0.000327471	1.36985e-05
Roth90	Roth90_gp40	MIRTYMNKIFAARMDNVIDQRAYDDLVSLATCQLDEHTVTERKLLVNKAIMMVNQGIAEAKYHSINSSIFSMLFDGFKLERQLVQLRKIRDLLAEGLLVLEHRVNLNLL	0.000327471	1.3687e-05
Roth90	Roth90_gp140	MANANIIENVRCRDCHFPLICVMNITKPPYDEWDWWIYCSNKTCKNHEGEGKFQNTPDFVERING	0.000327471	1.36692e-05
Roth90	Roth90_gp222	MQLDIEITAEDLQEHLDEAKARVDILGIDEGTVKIIENLAVTEPNLALAMMAVVEGLTLDEVIVKHVDSRGNVERLKDRKTRERNAYQTTGLTKSQRRQIARRALKTKRANPSIATRAQRKRKKALRKRAALGL	0.000327471	1.36665e-05
Roth90	Roth90_gp281	MSIQILFSKEDPLGTESSVQRLFWHTDYIKNRCRGPNNTWGSNNDIDKAKIYPRGKAYWKIFDIHLHKTMKDSNE	0.000327471	1.36588e-05
Roth90	Roth90_gp246	MKLYHVIYSGVLGIDKQMLVDVMCKKLDERIGTRYKNHVSESIFINVDHPNDMEEMVNTLDDQQIPFVDNFNMSAGVYTVVTFVLKNVDSRNDSVLNVVAKIDSTKGK	0.000327471	1.36144e-05
Roth90	Roth90_gp177	MITTVPPNAVAVMGLVKNFIKVRFLMSVSNELTNYFNIRYTSGIDDWARDDEMTINHACAVHMKRLHEQGKLKDLNLYGDIGSGYCYSFSINDKERMTVTLTNLVIHEPGNVVAWGIHNGRYTENHSMKLALMNHKLFGGCVPDIFTNALLRILKSM	0.000327471	1.36108e-05
Roth90	Roth90_gp188	MKIVDLIKMANGLVTSDHYADYCEQYEVPLQRAINQSGYDGVSEITTENLKTFIVFANTFWMYLPDNPGIRQPAFFTLCTFCETYLPDCEDFEEIYG	0.000327471	1.36066e-05
Roth90	Roth90_gp147	MGTMRNLAFEVTVIDQRIKELHAQIAPLQEEISTLIKEKRDLIELIDQDIINNVKDGEKIPVMLEYRSSSVSYHAATKFFESIGLGIDGMDPDINQYCLRIAMDEDGSNINRVLTALEMVEPFVRPQANGRKRFDLFEHTLSEWDCYWLTYNPANKRWAVETGSGMRRNQDPTFSDMSLKKVLAYICNAHYYTPIEEDE	0.000327471	1.35772e-05
Roth90	Roth90_gp238	MATEKWTTVHPIPWRNTSFTYLPYWLYDIIVDAFEKGDDWRDYAEEKYKLEFDTLKEAFEDYGDIHVIESRNGKLVSLLSLTPAPEPDPDQ	0.000327471	1.35671e-05
Roth90	Roth90_gp68	MKRMQNGPANTRDCRVVNKYKTDWDVDIQRGTKFGNPYHTGTRGENILAFIPWFQNQVRTGAITIEELKELDGKRLGCTCAPLPCHGDYIAHVVNVLCGKKRSLDFLDI	0.000327471	1.35638e-05
Roth90	Roth90_gp114	MITIVYWEEVESEMIDGELAEVDGESEMLTATETIENAFDRIKAHQKEMEGRDIQYMMSFWVGGEALCHAVIAESTSVDTCREKIEQYVKSFLH	0.000327471	1.35543e-05
Roth90	Roth90_gp15	LLKKPLALREAFWYLVFIETKQRKEYENG	0.000327471	1.35515e-05
Roth90	Roth90_gp174	MTIKTRSVEVQNLYAVRTILAVLMGISTGKSSYIDSFIFSLYNGKTRWDGDVSWTEHFCDQLNEIANEIRNGKYWKTGIFFTLIAAEDVKFWDAIGVPMKTWKNIELEAK	0.000327471	1.35461e-05
Roth90	Roth90_gp236	MNLNHECLKDLSDGNEIGNVIFLDIDGVLNNMRCMKFGEHMDIECARHLRRIVNHANCDIVISSTWRIGNSTHNLREIFYPWGLYRIIGKTCTNFPHSTGMRGDEIKAWIDTFGCKNYLILDDDTDMLSSQKDHFIKTDGFVGLTEEQSTYAIRNIFGVTTPFCPECNGYGRVNGYDKCGTCNGKILRL	0.000327471	1.35386e-05
Roth90	Roth90_gp265	MKIKNTATETLCNEIAEMYWSKGHLEAMKEFQKWCDTQKLAKWEYIVIVERIKELILVKKGNMK	0.000327471	1.35376e-05
Roth90	Roth90_gp116	MISLFAFVSVVVLIFAGGVIYHGCDRREDKVILWGIVFALIPLFMIGNMVMR	0.000327471	1.35342e-05
Roth90	Roth90_gp36	MIVDTIFSNLIYNGTYFVQAWPHLKKEYFEGNAQVLFDLIDKHVQEFNGIPSKTALEVALDKRNLSDVVYEDTKKAIQSLKNAPEDLDWLMKETETYCKDKAMYRALSRAIEIQANAEKPLAEQNKKLPGVGAIPEIMEEALAISFDSSVGHDYFEDYEKRWMLYQSKAMKIPFGIPILNAITKGGAERGTLNIIMAGVNVGKSLGLCSLAADYLQQGKNVLYISMEMAEHVCSKRIDANLLDVTMDDIDEGNITYADYKNKMERLKAGKVGRLVVKQYPTSGAGANHFRALVKELKLKKQFVPDVIIVDYLGICTSTRVKGAENTYILVKAIAEELRGLAVETNTVMWTGAQVGRSAWDSSDVSMGDVAESAGLPATADFMLAVIETEELADQGMQLFKQIKSRYGDKNTFNKFKLEVRKGNQRWMDTDNSEYGFKSDYHGNTMPKTVEQTQGPMIKQAESTRRDKMAQIAKSDIQF	0.000327471	1.35286e-05
Roth90	Roth90_gp240	MNKFFFDMDGVLFDWEGSFVPMYGEPSMMTEDELKKCKAKIAKTDFYENLEPIKEGFELFHHLRTLGDVAILTSVGKFNSDGVAEQKRKALQKVLGYVPEFHYVKSSHEKAAFAGKGILFDDRAKAVLPFRKAGGKAILFVGDKKTALDELKRL	0.000327471	1.3519e-05
Roth90	Roth90_gp171	MNKFEPYMKWLRNVSAHLGRDIKPSALARELYELDADPEDAATDYGRFL	0.000327471	1.35172e-05
Roth90	Roth90_gp165	MKILTYNTRRNRIVALVTDEDAYLLELYPDENKTLMDIDGYCNDYDLCAKDIKVTTVEPEEVSTVLKYRYLIESNCDIMFSFLANLQIKADGDKWGCI	0.000327471	1.35131e-05
Roth90	Roth90_gp170	MNMYEMLKSENSETQCEKDYNKWKRSVQHMLGSSDYDEDLMYALYSDGCTPEDAVCEYYAQGDEE	0.000327471	1.35095e-05
Roth90	Roth90_gp154	MKYVLDTNVLVSNPYSIYSFTQPGTEIIITSATMGELDHLKTKERTAHEARLAIRLLSKVIFGQSYDAITKSGIPLNLTNPALSDTITLKVVDYVGNKTFALDKQDERIIETCMQQDATLVTRDIMMLLIAMSRGCKVEQYTGDDTLKDSDVLYSGYVEIPDFWDTVEVLGYTDNVAQITYSSLPDEDFYPNQYITSNGELVGRVVTADEICLNVLPVKHEQAMKRKLMKAIQPRDSLQAAFVESIMSNEIDVATIMGGAGSGKTMLAVSGAMHLVNSGHYANLMYVKSDSPLSSEIGFLPGTLGEKLRPSIEPCITSLNILFKDNPESEKYIEGLIEKGVVQFPSLYYFRGRSIGHPDPGKGSVLIVDECQNLSNHEIKSIISRCGENTLLILCGNIKQIDNPRNTAVNNGFVWAVEKLKEYEHSSHIILDTVYRSRLAAFVEDNF	0.000327471	1.34876e-05
Roth90	Roth90_gp32	MMNLDFCKAEIKADADEEEPKFDSPHSSRWIVAVDDEGYVTVLSRPFIHDAFFECGRSAEDIGLPDSVEMPPGVYEWICGFEQTTDWETGYVDGWEFYPNESTLLYSWENGKVNESGNQETQSDNGSGSL	0.000327471	1.34849e-05
Roth90	Roth90_gp244	MKTIHCRNENVVYYHGSCTAAGIESMLLPPCDSDTLSEKGRKKNLDRVFFTADIGLARIYAGRAARSIGGEPVLYRVVCPVDVVCMNEDKGASVYHAAWAFCEEL	0.000327471	1.34784e-05
Roth90	Roth90_gp76	MKVKVIDRAMITDESVYPDPRYYGGVFGYIKGTDIDVVTSPIAEYDINKDQTEVRVTTINGSEYIVEATPDFIKQLLKVMKDA	0.000327471	1.34755e-05
Roth90	Roth90_gp126	MSDVILNVKDVVLGDTKTLDSAMEKAVVKIMRNSLRLEVNEITETCYTGGLCGQSLYRDAKSVNIQLWADIGEESYKIDEVDFDV	0.000327471	1.34648e-05
Roth90	Roth90_gp91	MDIGSGSQYPSCALSNFAPHPFTFDGVECASMEGFLQSLKFSNPDMQAHVCTLVGKAAKFKGKKKKWWTNQTLYWKGIPIHRSSEAYQILIENAYNALFLNEGFRRALAATGKSTLTHSMGKNKMNETVLTEREFVRNLTRLRDLL	0.000327471	1.34646e-05
Roth90	Roth90_gp87	MKRSYNMNELVFFKTRREARAYVLTAGKNTSAAIDMGTDKAVGARWAAVIVIAAPVTPVKTLVLGARHAETLNTAASGRGHEVKVFKKRSYLSCARG	0.000327471	1.34608e-05
Roth90	Roth90_gp99	MITLSDYLLFTALWAASIFITALIYNKRDDFGLWVFIHGFPLSMWIVMTAEILH	0.000327471	1.34114e-05
Roth90	Roth90_gp5	MERSIKDVVQVEGLTFALYTIYSRAIPHLVDGFKPVHRFFIHSAMQGGTGFQKVASIAGGVAMYGYHHGETSVEEALSLMAAHWCNNIPLFDRDGFFGSRLVKKPGAPRYIKCKLSPIFKAIYMDGDLTPVHEDPEHVPPAYYLPIIPMVLVNGFSGIAKAYATNIPPHDPKSVVNGCIAYLNDKDFTLDLKYPYFKGEITDGTIYGTYELQGKTKLVITEIPVKYDRVKYIAILDKLEEKGVIVSYKDLSKEDFRYEVTLKREYANGLTREKILKDFGLIENSNPNINVIFEGKLYSYERPETLLKDFVDIRMNVYQQRINKRIQETKEALDKALAKVAFIAQMVESPDSLRGLSRSEAVKFVSTWIGCENHAEMLVAMNIYHLTTDESKKLEDEAEELRKQLKYWEETTPKIEYLNDLKELSKKLK	0.000327471	1.33573e-05
Roth90	Roth90_gp56	MRKYLMIGDTHAGLRQDNPWNEENLYNVFVQIVEHCKANGIAEAFHAGDFFDVRKATTQTTMKFIRERIVPLLEEAGLHIYVLVGNHDCQFKDKIRPNSPREILDQYDCFTVVDEPMTVNLDTSPLQSIDLIPWICQENTQQIFDFIKKSKSQYCLGHFELSGYYFYKNSKADHGLEPDFLKKYDIVYSGHYHHANEGANVFYIGTPLTMSANDEDETRGFYELSYGDGKRELTFIANPVCHHRRITYPDQKDVDVADYKNCSVRLIVREVDNDLPKFQTKLEETVYELNIVDRVITDSEVDTDFEIKSVSGLISEYINNMQITPEEKTEVSAIMSALYAEVTSNGNS	0.000327471	1.33498e-05
Roth90	Roth90_gp29	MIIPPLNITIWATANDYTWFPICIMYMSDNATVYQNRRKGSDKIDIAINYSFKQAFRGWKLMLDGTEKQVSS	0.000327471	1.33428e-05
Roth90	Roth90_gp86	MAIADIKGYKPHTDKKVETVNRIKDAENALGAILEDIEQRLSNSDIDSLIEEELDEVLERIHQIQLAKDRLKEASMWACRAVFQPDEKY	0.000327471	1.3333e-05
Roth90	Roth90_gp70	MTKAQTKIINTLYKQLMQLCGESETFFFVDQVTVMGTPVRIFNYRMASYTDWLKPGALECRGIMFEMDGDTPVSIISRPMEKFFNYAEVKAWEALNESPIELGEVLDVMIKEDGSLISTFLDGGFLAVKSKGSVKSEQAMDAHSVLMANRELLTRLTEIAKENYTVNMEYVSPKNRIVVGYDSPDLRILNVRHNITGEYIPYDELFADALLRAYLVKRENIEVLDLDAFAKEAYQNEGFEGYVVLTTKGFVKIKTNWYVNLHRTKDSITNNKDLFLNIVENTVDDLKQLFSSDLVSLKKIDDFEKLFLDSLNRLSAKAFKAIEDNKGKSRKDFAISLSADLSNDGRIIFGPLMKYFEETDPQKLVDRIIEMMVKNYDQFIPEQYK	0.000327471	1.333e-05
Roth90	Roth90_gp39	MNEFYLSVEQMGDTIYERFVDSNGTEQVRKTKYAPVMYQHAMNGVETPYKDIYGKPCLKKQFDSIKEAKNWMQRMRDVGMEALGMDDYRLAYISDMYRNEIEYNREHIRIASIDIEVTAPEFPDPREAKYPIDAITHYDSIEDKFYVYDLVEGGLAEWCAENVDRKDISEEDLNKIVYRSFQTEKSLLSAYIKDWKERTPVIVTGWNSDKFDIAYIITRYLNIFGQNVVRHFSPFGKVTARTTTDAYGNEQLGYDISGVAQMDGMALYKKFSFTPQPSYRLDAIAEYETGKNKVEYEGSLSELRQRDHQLYITYNIVDVIRVLDIDGKRNFIELVLSVAYYAKINFPGVMSPLKTWDAIIYNSLREDKVVIPENRRHTKTPYPGAFVKDPVPGPYKYMVSFDLTSLYPSIIRQVNISPETIMGSFAVRALEEYINKTAPRPSDEFSCSPNGWMFRRDIKGVIPVEIKKVFDQRKMWKKRMMAGERNLELIKHELEHLTDAHNQMIDPDFDFYTDFSDESKAVLKTLTKQMLKAVKRVCEKKIAQANTAQLNRKISINSLYGALGNEHFRYFDLRNASAITMFGQLAIQWIERKVNEYLNDLCGTTDHAYVRYCDTDSIYVCMDNVIAKVGGEAKFKDNNHWVDFLDRFAKERMEPMIDKGYRELCEYMNNVEHLMFMDREIISGPPLGSEGLGSFWTAKKRYAANVWDSEGTRYEKPKLKIMGMETQRSSTPTSVKVFLKEAIRRILQEGELSLHEHYKKFEEEYKELDYREIAGVSSANNISKYRDGAGYPIKGTPNHIKGVLFFNRFTAGIDGVTPIMEGEKVMVLPLRDKNPWQADCIAWQSGNRLPAEIESDILAWVDYPGMFEKHVISPLTNITEVCKIDYEKRASLNDLFGDW	0.000327471	1.33269e-05
Roth90	Roth90_gp226	MSEKFYTINKLVRQSQLPPGLSKKVLDEATGTETINVANTRPDLVSLTRAVNNLIYGELVAIQETNLPTATLFGVRYRNPKGNMTFSSAATYSGKYASRDTIPDGAVGTAYTKGQVFKHPTSDVVYEATDSVTLTGADIDEAIMVAVFSNKLRLASEAAPTSQYETSEDISTTSFEMDRWNINVRSRKFKTEMTVELMQDLEANQFNAENVIEDVLGTVASEEVNKDIIQTLINVSHRYNVDGVVTNGIFDATTAYTAKDAPALGRFLYQLVCEMGQEMNRTTSFEATYVLASSRVVSVLSASGWMHETDETHPLATGRLKNGYYVYTDTNTPFDYLLTGCKYDLGEMDHVGSLFYTPYTEADQAGSIKISVDPQSLQPKVAILMRYGLSVNPYTTAANERLVKGDDWVNLSGKSKMSQIVGIKLPKLG	0.000327471	1.33112e-05
Roth90	Roth90_gp132	MKHPYCLVTRPICPGGLPVACWQLIEKGDAFLNKRGENVFVYGVNSIDNETMVITDEKTNEKYTLTSEHDCRNFNVYWKSDEEFETVRK	0.000327471	1.3302e-05
Roth90	Roth90_gp151	MKLEKRYYVAKLSDLKELTPEDLKTFNEICTKIEIGRGINGKKPFDAIVIENDWPEYDKVLEMLTSRIVREETDRKFEKMLDNKERLGYFFVVETHQGTFLITSDAHSTNRLTKYSGYKYRALFSPDCGFDNSEILTTSWSVYFKHAVMVSLDEIIALYDPNKAISNYNIAEFIADKLRDAKTI	0.000327471	1.32976e-05
Roth90	Roth90_gp2	MKLREDTPQTIYRVGTDTSKGRNKLSLRANKKAYKILSSTVYKYKIRAIIRELSCNAIDGHKEAGNQNPFDVQLPTAVDPRFVIRDYGIGMSPDFVSDAFTVYFESTKNDSNDLIGSMGLGCKSPLCYSDAFTVESVKDGIKCGYTIYMDDGEPFCDPLYEIESNEPNGVTITVPVKVEDIKEWENEAARVYESFTDIRPNFVGASILKINYQPKEATNDSGVIRHKSAYTSGVYARMGNIIYPLDKDLYDTSMFYCYTESQYTYIIDFPIGELDFMPSREELSMDKMTVGIVKERLKQISRVYFNRVKSEFDKLQTVRDKLTWFHSLPSMVQNFVGKDANFRINGDSIGWIHSELVKPNKYNDDYVAGYWANEYDGKDAWYQVTGSGGRWSKYKPETTKRQDITRIYYPWKQKKLILLKVDTNTVKPYIVGYAKMHNLSRVSFVAYYDSDSKREIVNDIVRKGHFDESEIVYLRTSEMTKEKEIYDTDREKSKALYAPKNSEPRPKTPTVYRYELDSNGNLAKTSLFMTKSEFLSLDKAPGVRLYGIDEYSRLDGENSRLSMDSAMKESTLSRIMRHTGIPVVFAIRNSLWKWIPDSNLVCFDDMLCKQYVKSEKALKDNCLPGWIGKEHSTETDALHSRFGVSLDRIVKNRYNEKLYKIVDTLERIVCLEGYEKDGKNLSRVRCPILRESVASMRVKRSNMKKRVDQAWEIFKSLNPLLASLVEHSDSYSIRPIYNNEKNLSEFKKLIRWK	0.000327471	1.3297e-05
Roth90	Roth90_gp1	MVKILDEVQQKAIYNGWLTGASKTALAQQFNVSARTIGRVINRKLAEFPKKRDVKQKPKVSDTVPRMIGSESFITVVYEGRVFMAGETHPNFKKAHEMLKAGDVKGAVTCLDTQEAIRTYSKGNIKIIGHQLLYKDVVFDSDITQRIIREMYNDRPYEHLVNFFERLMRNPSRDAVYQLYGFLVHNDIELTDDGCFLAWKRVRDNYKDLATGKFDNSPGVTVSMPRNMVDEDKTRTCSTGLHVAAKSYLPHYGGGVGRVIQVKVDPADVVAIPVDYNNAKMRVCRYKVMIDVTYGFSHY	0.000327471	1.32902e-05
Roth90	Roth90_gp57	MEIVDYVNILNEEGRYKALYKMFGFDVIVAVQQDSYNEYVSLGFTLIKDNYHETKVWTFTVLNSMDEDSVIYCFDSTITNMISDISQRIIDETQI	0.000327471	1.32767e-05
Roth90	Roth90_gp162	MTFTHTGMVETITAGKKRIPLMKSGKYWKSEEHKFDHNGNSFGSSYAKLHLKTIKPI	0.000327471	1.32741e-05
Roth90	Roth90_gp3	MTRYNAPKLGKYLTIFGFCAFFSIIIGAIVWGILDMKKQQVEEEKLVKFLDTYCEVVEYGLNKKPTKYSCDQVIFNVK	0.000327471	1.32669e-05
Roth90	Roth90_gp10	MRKARKTNAVLMINGEVGKPCTNSKFMHIAGLPGMTLKTSYDTHYNEETTSVYMGEDLMAERIMQCIHFPGERPSIDCYIFGYHKGIVNESV	0.000327471	1.32629e-05
Roth90	Roth90_gp22	MKIIVKVKDVEKILREVDRIGREGLDYLEGFNSIDINLLFAKLRCVVNANKEVGLYCPNGPTYTWGNISQDIEFTFEEYAVIIDTLKMGRNIRENKNMLEGF	0.000327471	1.32232e-05
Roth90	Roth90_gp271	MNKEYIRKVANAIHATTIDFLEGFDHIIHPETLDSWEAKLFKSINEQFPEKVKRWFIRQEIVATILNERGVEAFGVTPLYKRNQITDETIKKYKKMVRK	0.000327471	1.3213e-05
Roth90	Roth90_gp54	MKAIIDLNKILTDIDYEIDLLPYFVKLELQNVGIPVIIDPTDVRNPDFEVEEGVLSYMINAETMIMEITYD	0.000327471	1.31303e-05
Roth90	Roth90_gp217	MEMEPTIDPSKESDHPIGLMHPDYLKKKIDEFGMEWTQSEHDKKWYPTKFSDYLKINGIHKVDIQAKDSSNFATYKNKGNKKTRYNGNPNLKRAYIQTKWTQQMLMEWVKCRDDIVYFAETYCAITHIDYGTIKVQLRDYQREMLIEMHKNRMVACNLSRQLGKTTVVAIFLAHFVCFNEDKYVGVLAHKASMSAEVLDRTKQAIELLPDFLQPGIVEWNKGSIELDNKCKIGAFASSPDAVRGNSFAMIYIDECAFIPNFIDAWLAIQPVISSGRKSKILITTTPNGLNHFYDIWNAAIEGKSGFVPYTAIWTSVKERLYTDGDDGVFDDGYSWSSKMIASSSKEAFLQEHCAEFMGTNGTLIAGWKLSKLSWVDTDETETNFYQYKAPVEGHKYIAVLDPAEGRGQDYHAMHIIDITSMPFEQVAVYHSNKTSHLILPDVLLRYLMMYNEAWVYIELNSTGHSVAKSLFSELDYDNVICDSYNDLGMKQSKRSKAIGCSTLKDLIEKDKLIINNKKTILEFRTFSEKGVSWAAEEGFHDDLVMALVCFAWLTTQMKFAEFCEKDDLRLANEVFARERELLYEDMLCPVIVTSGDETISVGQHGISFI	0.000327471	1.31103e-05
Roth90	Roth90_gp125	MKIIDLCAGVGGVRLGFDKAFGGVECLLTSEIDKHAQQTYADNWGDENIQGDIFAIDENDVPDHDILLAGFPCQAFSKAGLKQGMLDPRGTIIFEILRIIRAKKPSVLFFENVPQLLTHDKGNTFKTIYRLLQDEGYDIHYQVMNTKDFGLPQRRERVFIVCFRDPVFFSFPVPPRTPTRVGDILEPDNDQYTISDRAWKGFRERKERNKANGKGFGYQAVTVDSVCTGTITAQYYKDGVQCLVLQEGKNPRMLSPRECFRLQGFPDSFKMHKSKTQAYKQAGNSVSVPVIEAIAKQIKKALAQAKE	0.000327471	1.31097e-05
Roth90	Roth90_gp268	MILNFKTRKEARNYCWKWNIPLKTIRNTGRGSCPWTVQANELKTFVVGKTYKLVDREGFTTNSHGGSNTANTIQARQIEKFLNNEVKIISKTNSDTFKIEHTPEMTFSSLRSWEARYFVEVGAAPVKKTKAKPKKANVTAPVAPVAPVTADLDQMLDGGSAMSVELDPTKFVEGRSYVLVKPQQFKNRCGANHGIKSYTDEHSNGVYTVYHTTSLGHHQLSKTVETIDSQTGKVGYYLLDSERSFFRELATGTVDEPVSVSGNSAIAINVDEAAKKEEIAKAMAQLEEAVKAHDDALQNLRTASDLVRKAARKVAEVSK	0.000327471	1.30876e-05
Roth90	Roth90_gp228	MSLKLEDLQNELEKDMLIDPLKLQSESADIPKIWAKWLRYHSNAKKKLIQLHAKKEADVKDRMLYYTGRHDKEMCEVVYTGTTEIKIAIAGDPKIVETNKLIQYYDMVVDFTSKALDIVKNKGYSIKNMLEIRKLESGA	0.000327471	1.30868e-05
Roth90	Roth90_gp130	MKPRLIMSDIVIVNNEEYYVADINTKGTREILDLECVRGGENRFVVITYNRSSKETLGVPVPVHYCEKTNCWRRK	0.000327471	1.30673e-05
Roth90	Roth90_gp71	MPKISSWVWPVIVGLSLIALFYIAVDTKIENASLRKDIKSLQDDVKKVKETNTSNTVIYVEQKSKDQQLVKDAGRKHLLFEKPGLIEIKINKSFDEYMQEFEK	0.000327471	1.30471e-05
Roth90	Roth90_gp92	MSEKERVECVFLFKGAINPLALLYAQHALRSTLIQSVIYKAGVYYVTIGANNMVVIESYVKECASNGVVFDKVDFDAGVDAVYMYKG	0.000327471	1.30244e-05
Roth90	Roth90_gp245	MNDKVLAYLVFLLGYRLEVMGAYSSMYGDLTAIWMVGLGVAFTFLSFAIVNESEKDIV	0.000327471	1.30208e-05
Roth90	Roth90_gp80	MAKQIQAIIADTVAKSKKLFDKGDILEAPTRIDVMTSMIIDAHQGKLNSRASEVMEYIVQFEDVCKYAKAVDPAVREIYRKQF	0.000327471	1.30138e-05
Roth90	Roth90_gp43	MSLAEFLDEEELSPHESAWLSKDWDKVEELVKEYGKDKENTLFNIIDEINNGKTPLVIDEVYDKYFVDNAMSQHIDTIYNAYVMNLVGGSISDQMHYNYYLNSVRKAKRFGAWAKLSEDFEEKIIIEILREKYSVNTRTAMEYLQELKDLGMFEDWKRKHAKVALSLLGIVKNKAEQKKLEKLIKQW	0.000327471	1.30113e-05
Roth90	Roth90_gp254	MNNKTFEELNSIITSVDSYKVSHWSQYPTGSEEALFYIESRGGKFDQVVTAGCNRLAQILSRPVTMENVDFANRLYKMHFGREIFNYKGWKEIAELGYIPLEFRAIPEGTPVAVKNPVATFHAGKNALWLAGHVETLAIRGVWFPSTVATLSRECKKVLKKYLKKTSDLEGEAFDMVLRTRLHDFGARGTSSAESAGIGGLAHLYNFLGTDTVEALIMAISLFEDCQKAFDDGEMAAGISIPAREHSTTVSYGKENEDLAYKNSIEIFGEGMYACVYDSWDFKAAVRRIAEYKDSILSKGGTLVVRPDSGDMVDNIMYALEELGRIFGYTVNSKGYKVLHPAVRIIQGDEIHGPETINRVLNWMESNRWASENIAFGMGGGLLQEVTRDTQKYAMKMCAIKINGVWTGVYKCPKGAEWKKSKKGLLMTITDGVNFKTIDTLEQKVPEGWKDAMITYYVNGKITARDTLEEIRNRAGI	0.000327471	1.29789e-05
Roth90	Roth90_gp187	MAKVELMYLDKPTGSVFPCGFADSAEQMMSIAFSPSMKPIPGLDENVMNECNQNGKVWYTRHEGNVVYHSTLENLKSEIGYTK	0.000327471	1.29732e-05
Roth90	Roth90_gp277	MAERNPVDKLALFDRVISFVMGVKTWKQLLIKIILIMVMFLMVVTWYKWTDIFPMIKGALVVDTRAIEMERTEKFNQSALEQLSIVHLTSNADFSAVLAFRPKNINYFVDIVEYQGKLPSQIDPKNLGGYPIDKTSEEYTNHINGLYYSSTKASSYLPTRDFVPVAYTFSCPYFNLDNYYSGSVLMEWYAKRPDIPDMKLNIICGQAARILGRAR	0.000327471	1.29655e-05
Roth90	Roth90_gp24	MITKYYIVVSKDKDGFKIPFIKEGELTPLLFLSPDDANEYKNSIIKEYHDKMNPVKQSGLSRFFRKEEVETVTEKKKKDMRWFIEHASIQGVLIKV	0.000327471	1.29511e-05
Roth90	Roth90_gp119	MEYEICVKMPPYQLGEEITFSQTLPVPIDLFSLRKYLERFDLNEYTIQIVRIKNPVAYALSFDVGESQTTTMDDFVSLLSSKFGCDDALDTISKKVNEILIKFTYK	0.000327471	1.29405e-05
Roth90	Roth90_gp14	MVKVKYAAHVKAGEIVGLTFGAEIGSQWALVEKVEDLGDKVAITVKMQKRFTNRPVITKKVKKEKRVNTQTFEEFMNWCKMYKLDTY	0.000327471	1.29401e-05
Roth90	Roth90_gp104	MKNKTLDKFMTTRLEIKKTNVKTVHLPDGTAIEIPKMSYRHFVKIKTLKDDPVAIMRFIIDDIKPRELTAAEIEFVLIHMYAHNNADYANTLKEIGLNLDDLKISEPCYDFTFDNVRLVFDKPSLLNAHLPFLIKEAYVDGKPVELTEDKRDELINCLYRFEYDQVSRGVLQEVYIIHEGKTIKGLNIIGE	0.000327471	1.29228e-05
Roth90	Roth90_gp138	MSRTYRKKYNPLRDRSSNEKIEEVKEYSRYYAQHGIDPDGLRWYSTNWKHKSGCAYIRFDNNLCRDGNKAHGDLNAMLSIAVKKIDSKVRTRLRQELKRMKAGVIGWDENVENVNKIRAFERSLCWYDIT	0.000327471	1.29116e-05
Roth90	Roth90_gp262	MFPLYAKVRRNVGDSYQEWSEWLRETKSFYISKATDMKGRNIRYRKPSGKRVNGIDYIVLDSIRDDIK	0.000327471	1.29091e-05
Roth90	Roth90_gp252	MEIVMKATYAGYCLEAKGVANNGKGLRANVEAMLDELHAMYEYDNVAGSVLIQALEVDGVDCAGWWDAYIDYNDNRVYLLSNKDYF	0.000327471	1.2904e-05
Roth90	Roth90_gp285	MKFKNMPSANETRASGESILKTAREMWADDRIESGKGYVFRKGFGAFYVATTFIVGYSCLGIAWMQRYLERAVLFVIRFLFTLISVVISIPFLSIALFVNVKTGEITKLGKLVSKKI	0.000327471	1.28945e-05
Roth90	Roth90_gp12	MNTFEILAEKAAPFMEAMYKARNARFQDSPFETVFFLEKGRKYHRVVQDTRNKETGEMFNQRSVAAFIDNDGNILKPASWKAPAKGIRGNIFNDADRAIDQSGYVVYLR	0.000327471	1.28844e-05
Roth90	Roth90_gp280	MTNATVVTTTYFISSGRKNAMYTLRVERRGGGYTSDNYICNLSTDPEKAEAKAREYFDRVSARLTETDTFKMVFQGFADFDLFERRGKLSVFDTEKLELLEKGIMPIGKRKGEVIAEMPMFTVLWWADQSKEDNKNSPVFDAVCAYCMGVALEKDYIAKREEIREQWEQERQERISKANHIGEIKQRLEMTGTVEKVISLGYTQVSYYTSVERFMTKINVDGNVVVYFGNNIANEGDEITFKATVKEHGEYKDVKQTIVQRVKVL	0.000327471	1.28779e-05
Roth90	Roth90_gp9	MNLYKENDLYVPEIGQLTYHSMLAGYGKDFDFVASIKRHLECSGGLSIPRKIHYVCKEGVFLNGVPHVIPFNVFENYFTSLETVLRNAMETTSENTATREETAIVLDKFFEIAHKVKKRTKSDVVHHLSAEVGEISECLIQPQRGGNIVEESVDAIVCALDVIYLELGTTHGRHEIAKIINEMLAEKLDKWYRTCKP	0.000327471	1.28685e-05
Roth90	Roth90_gp172	MEIIYKSRNYKKEDVAAVYIKYRNVKCEYSGIWGYEIVVEEVNADNKTICSFTVNSDSSLFTTEQLEKAYDLRNQAFNAVRIK	0.000327471	1.28652e-05
Roth90	Roth90_gp282	MISTALLLTAIASEHLKKQNVNRNTKVSVMKTALIILEEIPENTTLYKVETDDSEVIEILKTAHGHYVNGSGNTKEQDYAVDVVNLMLGPNTDDNLKWARESNIPEKYVGMFYQCNIDSKSPFEPEKKIDLIVRTGFFL	0.000327471	1.28455e-05
Roth90	Roth90_gp185	MELSAGIIFVKDGAVLMGHATETPHWDIPKGHVEKGETHIDAAIRECFEETGFEVFAEELVSLGVLDYTKTKNLALFLYVGQDYPVAEECYCASTFVKNGRTIREMDDFKYVPISQIPSHARKTMGQLLPKILAR	0.000327471	1.28335e-05
Roth90	Roth90_gp160	MKYIIALVLVVIVVLAQSGCTDEKEAERILTANGFSDITYTGHAWFACDEKDTYATGFVAKSPTGVKIEGAVCSGLFFKNSTIRFK	0.000327471	1.28051e-05
Roth90	Roth90_gp129	MIDLSDVKVGDTLYDAGIRSDQRQNRNPKTLYVQKVARQYLYASFRPEDGSDCCTNIKIKRNSGWAEGWMGYQLYRSEEEYKEMVYRRDLCDKIKKVFGNSYGTNIPDITTAELRGIAKTLKVEF	0.000327471	1.27979e-05
Roth90	Roth90_gp173	MKLVRESIKLGNEYNGKWYFVIYDDNAEKLEKVEDALRAMETGASVGGEVMTWENYCDGCPCYSDGFGSGFWVDIEDVPAFKASWKIAKKMA	0.000327471	1.27971e-05
Roth90	Roth90_gp233	VDIEVKFLNTSHVQIQAEANIVYELRDYFSFQPPGYQYQAKYKYGGWNGYIYLMDYNGKLPYGLAYLVTKFAESRGYSIWMDPKIHETEEITQPDFDKWLEEHPVYDGNKQIDPYWYQKQSVFHAIKNRRAVLNLPTSAGKSLIQGLISRWCLENYTGKVLIIVPTTALVDQMIGDIVNYRLLPREAMLGIRSGTAKNSNALIYVSTWQSAVKMPPEWFQQFMCLMVDECHKSTGQSIQKIINTMDQCIFKFGLSGSLKEGKANMMQYIGAFGQIFKPVDTNRLMQEGQVTNLRINTIFMRYKEDEIKKMKGADYQSEIKYITSHTRRNAWICKLALKLAREKDENVFVMFNQIKHGKWLYEQLKKVYDNVVYISGETGIDERNEMKRIAESTKGLIVIGSIGVLSTGISVKNLHHIIFGHPCKSAVIVKQSIGRVLRKHDSKSLATVWDLVDNLATLAKSKNAKNKYSYKNYGMKHAIERVRIYNEEKFDYVIKQIEI	0.000327471	1.27967e-05
Roth90	Roth90_gp181	MSDEIVRNRIRELKTFQSRDHAIMVGSYIHWFKNNDLDLNPSYQRPYVWKQKEQDAFMKTLITGFPCGIIAIAVDSEFNESRWVEVIDGKQRLTTIMKFWNNEIGIPMPNGSRLFWGEMERHEQRAFENISLPALGLDECNIKDRLNFFLKVNFAGVPQSPEHMQAILTMYENAK	0.000327471	1.27938e-05
Roth90	Roth90_gp193	MKSFLEITKPVVDPGIYMCAKFDQASCEALKNVQKTLGITKNAVSAEKMHTTIVYSRKTVDLFPQQDITEPAKLVDVEKWDTKYGSTIVGILESEYLHSRFKDSIDAGATYDYPDYKPHVTLAYDSMLDDISGVKRLLTLPVDLTIICEEAESLDLDKSLKDITEHIEQRGDKWVVLNHDRTKELGEYDSKAAAEKRLRQIEYFKNQ	0.000327471	1.27928e-05
Roth90	Roth90_gp175	MSWFKRECKHQATGYRGADPYIFQKYSQVDGIGRIHLHLYARCDKCGKEFSYAMMHLDRALTELCQYSTMRSEIQRVIDNTPIKR	0.000327471	1.27649e-05
Roth90	Roth90_gp156	MFKFSQKSLNNLKGVKPQLVKVVERALQLSPVDFGVREGLRTVEQQRENVRKGVSQTMNSKHITGDAVDLYPSVLPQGWQTNPKVWLPVLNAVKQAGDELGVKLRFGINWKNDPNLPIETKFIDAPHVELA	0.000327471	1.27613e-05
Roth90	Roth90_gp201	MAGRQTYKGSFVPENIQKYKGDPRKITYRSSWERYVMKWLDKNPHVKRWNSECIVIPYFCNADGKRRRYYMDFYVEMENGTTYLWEVKPLKETMPPPKPVNNNVHNKKKFIDALYTYTVNIDKWKAANELCRQKGWQFKIVTEESLKKVFGWRGQ	0.000327471	1.27481e-05
Roth90	Roth90_gp279	MTYEDMLNEVCAGKTAYRTTNPDMIVFREGDTIIRRTHRKCEVNQVFIATVEEQKATDWDIVIDEENHDELDHPIFILSETIGIRPFMHRNFWGNP	0.000327471	1.27413e-05
Roth90	Roth90_gp111	MNPYTKCGVMSLLLKEVVRFYSPIGKVWCVSIGGRQIGWIRRGDTIKGWHQYTAISIMGCEYGEFDNFMQALSLFIDNAIHEISSQGSKVTKYMDTLYVNVETDRYCIIKEALYDDNDEVYYYIVSDQNQMQSYISPFELRYQTLMGFIEF	0.000327471	1.2724e-05
Roth90	Roth90_gp120	MKIRSGFVSNSSSSSFIVRFPKDPTDINNLREMMGDCVPNCGYSWMTCPTAEEVVQQVHRDLGGHMGDGFESYYDDKRYEWETEDSAETRYRSNPQIALAYDGRDWYDLETEEKDALIKMWLYEEYNAKFGNQNGVFIYEFTYSDECGEFQSQLEHGQIFRNLEHTMKSHH	0.000327471	1.27204e-05
Roth90	Roth90_gp19	MITLTIMDRHYYGNTINEAKAFEDIINQDLVKIESDRYVVQPGDSLYSIAKKLYGVGELWPDIAKINRDSIPDARLIHPGIVLRLPKLVKI	0.000327471	1.27085e-05
Roth90	Roth90_gp157	MKSAFEKRAVKKDVKPGAIMYEVFCVNGENAEMGSKMIVTGFPYIHRGIGLFAKCITLYKDWDYHTEFSLKDRSMDGYNGYNFHALFLTKEDAQAYIDEVNEDRLPPDMKERKEEQMKRKREYDECFGDLY	0.000327471	1.27003e-05
Roth90	Roth90_gp28	MAVGFGPADGVQDTIQATIDNAIDFARSQIRNGESLTHCFDCGDPIPEKRRAIVKGCRYCIECQKEHDEMISAGYNRRGSKDSQLR	0.000327471	1.26903e-05
Roth90	Roth90_gp260	MKLTKKMTDVVACAFALGYKVENHPTRVEVINPIKGRPGLVLCEDGTAYRNDVSLELATTIRTAKQMKDVLISGAK	0.000327471	1.26684e-05
Roth90	Roth90_gp124	MTFNDLFNGCTGAGAKFNLLKDYPLGSNPGYVMVEVRNGEYYNVFMWDRSFSYCWFGAKYKPDYILEQIETVKAKNPELYAFAESIRGVFGH	0.000327471	1.26593e-05
Roth90	Roth90_gp169	MRDQPFSKKYRLWAEHVRSLLSPLNISYNDHHCTFFGFFSDGMTPEEAIKFFMEYK	0.000327471	1.26454e-05
Roth90	Roth90_gp158	MITKAQRIINHLETGFPYQGDLTRDIIDILSEHDGMKAEIEELLHPDVNVFASLMSDVVNIDADELGCIETTNDGDKTILKQACERIDNLHDRLFTLTFPSKNDKPC	0.000327471	1.26344e-05
Roth90	Roth90_gp35	MTKTITIPIPAIKLLTGLTLIFAAAKVFGFSQMSWFWVLFPVLLPVYIVVGVVLVGAAIYLLFSLLASDKAEDMYRWVKAKYEKLFKKS	0.000327471	1.26121e-05
Roth90	Roth90_gp63	MKLPKNTTLLTREKLHSVDWCPLDIMIFDIESRVINAKYQGCSIFSVEFEKIRGYDEKYKEKLKVMIEALGYIVTVEDNKMWIAI	0.000327471	1.26042e-05
Roth90	Roth90_gp255	MPLVARKGLFAKIAGYSFKLEEVNDETLKEIVRIALQLRGKKDEQKAIDMINKLGETQCFIVNRGYKYDTIAKFEKGLCEL	0.000327471	1.25998e-05
Roth90	Roth90_gp216	MMEEFSVKQLLDLENLPGAETGEEMVVYEKLELVDVESHPADRKPDLEEDYALARKTAHYMNQMIMDMAQIALHNAKNSESPRHVEVFTTLMNQLNNSNQGLMKIHKEMREITEETTKPGSEKGNGGGNEMNIENATVFVGSPTELMQKYGSAYEPKEGFINGEAVEVNPDGNGTDDRSE	0.000327471	1.25833e-05
Roth90	Roth90_gp152	MIEIINAKSRIVTCNCCDTTMKYDAEDVKHKEKSSEGSYFFNMRKVDFIECIYCKNEVEL	0.000327471	1.25681e-05
Roth90	Roth90_gp182	MNGKRVIVVGESKHNEKGDHLIINNDRGGWYGATQIKSGYATLVEKDAVRLATANDPGYYGTREEFESEKDQEIAELKTQVHNARVFAAICTTFAFINSFLLLWVIHNVG	0.000327471	1.25671e-05
Roth90	Roth90_gp136	MSLQVSIVHKGIIMQSFKQITESENSSKIDAFIGMCLMSVTYMHSAHFATGSYSQHKAYEGFYEDMQDLVDKFTEIHIGITGRYKPVLKTENMLDTVAYLRKIANEANEIYESVDSSLKNILDEIKGLCYQTIYKLTKLS	0.000327471	1.25662e-05
Roth90	Roth90_gp46	MNESNVFVDYMNRVRKSWVAKLSDETKELFKAMPQEERFKHYRDIDEKVVAEHRKLTSERREDPKRTTVKEMADMLDTAAETVVKSLIK	0.000327471	1.25406e-05
Roth90	Roth90_gp259	MKVEKRDGTIVDFDKEKIRNAVYKAGGTMTDEDSAIMLVLRSQIRNGKAMKISQIQELVEESLMKTNPTVARAYIEYRHDRDIAREQNGKLFRDIKGLMTLSNKELTNENANKDSRVFPTKRDLLAGIVSKHMARNHILPKHIVAAHDSGDIHYHDLDYSPFTPYTNCCLVDLKGMLENGFRMGNADIEPPKSIGVATALMAQITAQIASHQYGGTTFANVDQVLAPYVEMTYNKHFKDAVWYGVPKSKQYAMEKTEKDVFDAFQSYEYEVNTLHTANGQTPFVTITFGMGTGWRERMIQKAILKNRIRGLGKKGITPVFPKLVMFMEKGINLNPEDRNYDIKKLALECSSKRMYPDIISAANNRRITGSSIPVSPMGCRSFLSVWNDEHGNEILDGRNNLGVVTINLPRIAIEAEAQEDEDAHDAFWRILDERLELCFEALMTRIDSLRGVKASVAPILYTEGAFGVRLKPDDEILELFKNGRSSISLGYIGLHETLMLFGSGQHPFDRIGSQNMGRLILEYLRAATEAWKKKTGFGFSLYSTPAESLCHRFCKLDYEKFGSIKGITDKGWYTNSFHLDVDRKVTPFEKIDYEADYHYIATAGHISYVEFPDMKNNLEALEKVWDYAMDKLDYFGTNLPVDKCFECGSDDEFKPTEDGFHCTHCGNHDPEKMSVTRRTCGYLGAPAVRGFNEGKNKEMMHRTKHQN	0.000327471	1.25306e-05
Roth90	Roth90_gp59	MLEREFELETALEIERFYLHNNFLEEKHIVTMKDVEEAFKDNPIELTRIKNNKSSVWFLEKIY	0.000327471	1.24983e-05
Roth90	Roth90_gp30	MSDQLVKNMDLTYSVRMIRLLKKPWTEWTAYKLGILDGQGEVIRNPKTKEELEAYSPFHRSVRHIKRRMNAVPYMSGFMNLTSSYDTLRNRYNLTEQEHEEIMLNVPRLKEYYDKGRMLEDMVAGDSGGDTEKIASGVTTGAVTNIGPKVLGVTRAGKRKKK	0.000327471	1.24896e-05
Roth90	Roth90_gp42	MLEIQLISDDSFLKIRETLTRIGIANNKKKMLWQSCHILKKQGKYFIVHFKELLKLDGRQVDMTEEDELRRNNIARLLEEWGMVKIVTPGLKFAEENNFRVLTHSQKADWILKYKYRIGH	0.000327471	1.24859e-05
Roth90	Roth90_gp284	MKRILTRLDIHKYAIKIGDMKRGTFKKFEGVDLKENGFYLVVDDKTGRVVFRFYVAPNQRRKTGASRTLLRIKRREHEPSAMVAMLESASLYYVAHDKIKNLFGFPNLNGSTFESAIQMRYGAGENYTEWNRALNDIYDFEFQPY	0.000327471	1.24725e-05
Roth90	Roth90_gp115	MKIRSGFVSNSSSSSFIIGIGLVRPGKEKEVADIYGENNIESLIDMITDDTRSKWGIPQVDSNGTISLEAFGSHSVEISYIWDKLKELGMDDIKIVHFNERGDEPEYDDECGRYNYSWYEDADAFGPELERKYNLLRDNRELFIEGDVNCGGDYDG	0.000327471	1.24536e-05
Roth90	Roth90_gp214	MQNWDESLFAQLEDGSGVDRNLRQEVTNPYVNWYKYNPTQQLHDSLTAEAIQMKSPDMYYVRREFVNIDKILGEDRESKFTKSWKIAAYIDSYANYEGQRDFYSKFGMMSNDEMTLVINPRLFAHQTDGGIPVLGDLIYFPMDNSLFEITWIEFDPFFQFGDRPQRKINLVKFIYTGEELNPKLQRNEGINLAPDADLDLEPIRNLDGLADTNIEQYEEDQAFEDEGDEFIESFDVVNGRGSPFAQFP	0.000327471	1.24467e-05
Roth90	Roth90_gp101	MNSGKLQMEVSEEEVKERLSVARRFLESIDPDKLGKCPDTICLNCGRSVLVGKCCDNPNIVVMEKEQVSPETWDQIQEIIKNPPAPTKKLRELMTRKMKYEQI	0.000327471	1.24297e-05
Roth90	Roth90_gp270	MKIEIYGIPESLHKCYGCIEARKLLDEHGLEYEFYSVLKPANNSVGFDYDRPRIEELAKRVRSRSMAFTYPRIFVDGNFIGGYMQLKEYLGEA	0.000327471	1.24253e-05
Roth90	Roth90_gp11	MSNKNEDAKIWKAVGVMAVIAVVGYYAYNSWQETIDAQVQEQQKADAIEQHNQLMQLRSLGYTTKEDFKNSFGDYTGSLYTAWGMTDGDYMYIETDRYNVPQSVCFYSTPRDNGKITSYAPEFKTISVDMKIDGGETLSFAAKGNNGSERLCLLSPTRFLRNIQDASNLKIALPYINHYDIVDEVKEWNVSQIGVKFK	0.000327471	1.24239e-05
Roth90	Roth90_gp20	MSHLPVDFVFDYESIGPFPKGKLAELSYVPFVDDPYDPPTFQELIAKGRKYKFDIRKQPERIKDEKTIEWWKQQSKEAQRVLFPSDIDMDLYEGHRQFFADLAADGVSRWQSYDYTRGPEFDRSMLTDVVRTMTGKLDTFEDMPTVFWNSRDVRTAIENRLLTRGVTTCPLRKGMLDGFIQHDSIHDCAKDALMLIYAKRYALGLEEPPSLEETDENSIGKKR	0.000327471	1.24124e-05
Roth90	Roth90_gp75	MNVIREDKNIMVELGDRIRVENLGDFNQKVRLMCQKIADKIQEQGRAPGGFEVSATPVSQYSYIVYIHDVDTNSTQSFGLVLNPITGYVTWAAVL	0.000327471	1.23784e-05
Roth90	Roth90_gp239	MNTLLFDFDDTLAEFSQAFYDKFGVRPEGTPKERYDEMAASLVRTDFYKNLPRIQAGIDLLQWSFQRRIGDPATLLLRAEAVSPLWVMKEKLNYTDKICAELGIPRLDFSRIDYPEQFAEHAYRGVLISRNQKHLEIWNNSHLANKVPGIFLAETLEENIQLVTEALAKANQ	0.000327471	1.2376e-05
Roth90	Roth90_gp256	MSYYGVIPYTGNKQKLLPELFKLFPDRNSYMRFIDCFCGGLSVSLNVPKPVLSNDYDRTLIDMYKRLQMLPDLSPVRELIKQHGLGKNEKEAYLTFRDAYNKNKDPLWLYVLILHSFSNVNRTNDKGDFNANFGCRTLNDSTVKRFEHFKNNVRGIEFSSASFKDLDICLNDFVYCDPPYLITDAVYNKFWNEEREHELYDFLDNLNSNGIKFGLSNVTHHAGKQNDILIEWMQKYNVHNLDKKYLLGQHTDSYEQNKTQEVYVCNYQKRDVNTYPETLDDLM	0.000327471	1.23558e-05
Roth90	Roth90_gp66	MNDIKVVVKSSGVRQPFDKEKIYKVLKWACDGHNIDVRAFLENVLELIRDGMTTKQIQRIAIKYAADHISVKEPDWQYVASNLEMFALRKDVYGQFDPIPFYDHIVKMVEAGKYDKEILEKYSKQDIQVFERAIDHDKDFEFSYAGSQQLIGKYLVQDRDTGEIFETPQYAFMLIAMCLHQEETGLAQVTHIVDFYNAISDRKLSLPTPIMAGVRTPTRQFSSCVVIESGDSLGSLNAVTSAIVKYISQRAGIGVNAGHIRAMGSKIRGGEAVHTGVIPFWKHIQTAVKSCSQGGVRGGAATLYYPFWHLEVENLLVLKNNKGVEENRVRHLDYGVQLNQLMYKRLMNRDYITLFSPDVANDRLYDLFYEADQTAFEELYESLEKDPTVRKKRIKAVDLFQLLAQERAQTGRKYIFNTHHVNQQGSFTVPVRMSNLCCEIAIPTSPLDDDDKMAGEIGLCTLMAIVLDNADISEFPKLTRIAVRALDNLLDYQNYPVKAALKAKQRRSLGVGITNYASWLASNYCDYSEAYTDKVHELMEAFQFNLLVASMELAKERGACGLYNDTKYARGLLPIDWYCKTVDELVAPVYNCDWEWLRSQIKKYGLRNSTLSALMPCESSSQVSNSTNGIEPPRGLVSIKSSKEGHYNQVVPNQNNQIDFYDLLWDMAKRGNKGYLSHVAVMQKFVDQSISANTDYDPANYEDGKVKTEDIIDDLLYANYYGVKTLYYHNTRDGAGDEEEAAEDCAGCKI	0.000327471	1.23432e-05
Roth90	Roth90_gp133	MKHKYDKAVVIGRFQPFHYGHEKMVREALAVADTVYILIGSAYAYPNTLNPLTAKQRQAMITRWSICKLDVEDAARIKFAHIPDYLYNEEKWKSRVRMAIDETRNDRIAIVGYEKDKDSYWLKAFGWNHIPVEPVKVGDQDLSSTNLRKIIWEHHEGWDEDLLKYAPSTTVSFIDEWTQTKEFQRLSHEDAHWQREIDKFKKYPYPDSLNCCTADSVVVCNNHVLVIRRKFAPGKDALALPGGHKNGNETFLDCAIRELLEEVRIKVPEKVIRGSIRNSMLFDHPKRSVYFSKPTVAQYIKLEPNNDGSLPRIMGGSDDAADAFWLPMHEVIAMRDLFFDDHYQIIVAFTGI	0.000327471	1.23359e-05
Roth90	Roth90_gp257	MFKIFGYIPSVYNCAPCLNSKRLLDAKRKEYEFVSVADEKDADGKPILNETVISELESLLGTRRLTMPQIFHDGKHIGGFDQLREYVRTLG	0.000327471	1.23238e-05
Roth90	Roth90_gp247	MKIVHRSISELSQAEKVQIHFKFNDLRKGYAEIAREHGLDNGDIYQVVQEIERIRAFRSANLPVKNAMRREAIEIHRKRVYNLERAKRPMKKEKKPRPFKREHLNTSMALAFQDAGII	0.000327471	1.23118e-05
Roth90	Roth90_gp65	MKQYLDIIKLVLDNGVESTDRTGVGTIRIFGAQARWDLNRGFPATTCKKLFFKPCKHELQWFLSGSTNVEELRRMTWGENSDKRTIWDDNYEKQAIDLGYDSGYLGPIYGHQWRSFGSLYGDDDSYYGGCGVDQIAKVIEQLKSTPDDRGIIVSAWNPVDLDDMALRPCHCFFQFVVINGKLSLQWYQRSVDVFLGLPFNIASYALLTHIIADICGYEVGDLVWTGGDVHIYKNAVEQAKELLQPNRSPMPLPILKMPKVNSLLDLDQEFFDSITLEGYHNHGSLKAEMAV	0.000327471	1.23089e-05
Roth90	Roth90_gp155	MNSEFYVKTIEECRKMHLMRELEEPTHNYGPNDFMVFETRLDLGRETQKTKGAFDFMKRSYSSLNIYVAHTLNAAQDAKQLNGATGCDVLTSKGAILNHFRGRRIEHQAINLIFDECDLTRNERMDIVYNTLMHCVQKKHPLAYIHVISLGM	0.000327471	1.22876e-05
Roth90	Roth90_gp264	MIFNKTNSRNLNYLRCELEANEIELFFCGATDPEHKLHWVSGEIVSLTDQIVEEATRRDAIVKIGAVDVNYEGHPSFFIQYYP	0.000327471	1.22831e-05
Roth90	Roth90_gp229	MSTENEKCVVCKCPVPSTGYVTESGRVCSTICADYIAEKTKSGEINESDDLNEVQMLL	0.000327471	1.22526e-05
Roth90	Roth90_gp27	MYLDIEFATRIMGSLPQSEIVRKSGALSINARCPICGDSMKDKYKKRFWIYPSKKGDHMNCGCFNCGYGVPFSVFLKEYYPDDYRDYLMESFKDRNSLKPTHTEPPKEEKKFIPTLQFCERLDTLPDEHPIIKYVQNRCIPRDKWDRLWFTREWQQLVNTVNPDTYPIAKPEPRLVIPIFDKKGKIESFQGRALRDGAKSKYITIKACEESTKIYGQDTIDPLKTVYLLEGPLDSLFVDNAGAITGGQLALSEVPYKNMRVWVLDNEARHPDTTHRLFKLIEAGEKVVMWDKCPWPSKDINEMIKTDGATKLEIMQYLKDNTVSGLTAKLRFKSWDKSPKK	0.000327471	1.22355e-05
Roth90	Roth90_gp149	MSVSHQVIVSQKYDYPNLLRCVQAIREHFSKQDNIVIKEITLSKSLDCFNIYFTYDNEQRRLFICELMDMYYDMEYNPIPKNGMYFSINVWGESQKIMDLVKETVYTVITSSDTVYERPNDAYESRFTLVK	0.000327471	1.22299e-05
Roth90	Roth90_gp253	MSDEAEALEDWADFDDEEDGEYFCVNRGAYKDRLELRKLLSGSSQISGSKRKSSKQKVQYSDGSVRDETVVAEFRGRVITKERQIDVKNLYEVAKAAKIGSVIVCPVCKEKHTKTTYHKVFCSNGRKTSKDCKSKYHNTIHPERLDRVF	0.000327471	1.22201e-05
Roth90	Roth90_gp51	MSSFASMFNLNKLMQDEGEPDDTMVIDISNISIATLMNNFKPKEQASITIEMIRHLVLDTLRFNVVKFKGEYPEIVIAFDDRNYWRRQKAWYYKKRRQIEHEESEWDWDRLNNFLNPVFEEIRQNMPYLGLKVEFAEADDIIAVVTKKAVGEGRRVLVVSADSDFTQLQKYNGVRQWSPPQKKWVTPKYGSPRNDLRYKNIKGDKKDSIACIKIRNDYIVTKVEGERAPAVKSSELEAWLEADDPTTLMTPEWAARYKENEELRDFEFIPKDIENSIIEAYNTPKSGSKAKMERYFMDNKLSRMFEKLSDF	0.000327471	1.22148e-05
Roth90	Roth90_gp196	MSTEMILNQISPTNFRVDIPDNSYMKGLTLQVQGVTLPSMNLPAVDIPANMMVRGKVPGSAFEFDPLMIRFVVDEEMRSYLGIYIWMLSTNDYNEFNSVAWDDPKQSFAVHILDNSQMKTIATFRFYGAFPTNLGEVELGYTNDSDEAVTCMATFGFLHMEVEIDGKVVTSQKRMS	0.000327471	1.22143e-05
Roth90	Roth90_gp102	MSKFKLSATVRLIRWNGEEIRYDDPEFAHEILSHRLGLKNASLVQTVKTSAEPEIWRCVILDLDNNIDYDDPKNYPLLEAQVENAPEDRQCFLVELPREHYENIIKARKKVNNNVFDLHLGLFED	0.000327471	1.2144e-05
Roth90	Roth90_gp183	MRYVDFNTLSEMGLVWRINREILHPLGLALSRDVETGSSPGALIADDGVWHFDELTNERNAEKFSKVLDLHQSGNLLDYLQKNAK	0.000327471	1.21328e-05
Roth90	Roth90_gp131	MIPVISAREQVAKPRAVKVGDFLDVSFTCGETQKQHKESFSVILVSKDSDGSMVYILHKVGTTRVQGHVMIISVYPGGDKVSSQCLDKVTARYLRDSVFMAEISKIYVNSRSAVDGIVTHVGDGLVFTEKSHESVRRAVKVGDRLGSPRRDYVVEYITSSGDIIVKADNGSTVVISRRDKKLIESLNQDLEWIDESEVYAA	0.000327471	1.20813e-05
Roth90	Roth90_gp184	MENQLTLIDICKSIRDAVLTKASEVTVYSSWSAEFGYEEIVNFPDRLKNTKWFRYIDPNDLSLDELEELNFSRWDEHSGLRLIPLWLLPYIDPEAKVICIDGNEVLFKDADNDHRFGMLAYGVKPKA	0.000327471	1.20618e-05
Roth90	Roth90_gp248	MRKSAMDRWASIATSNVKPNQAAPDVEAVRKAKEPEIVALSPELIEHRRRASAIELDLRIARSYNLKHEHAAKNNHSFDLTLEDWKVLMTTERCQYSGKMFSNKPGSPYARTMERINPRLGYTQENTIAVINAANAEKSQLDAFVKGDVILDEVKVKLLRKALYQVEKRVKMKG	0.000327471	1.204e-05
Roth90	Roth90_gp223	MNESQINENGDMLLIEEWGLPCGDVSESILESVGESKDGKLRIEGIFLQAEKVNRNRRLYPKNVLEEAVNDYIRTQVNTRQALGEMNHPPRPNVDPRNACILIEKLWWKGNDVWGRAVVVEGDGGDGDKLAALIRAGWVPGVSSRGLGKLSDSGKGYGVVQKGFKLAVGVDVVWGPSAPDAYVKPIVENQQSKPLVENNSADDAFRELSERLKGL	0.000327471	1.20193e-05
Roth90	Roth90_gp67	MPLRGLFKGKDMLTVMNTNPDHNHLEQPMFFGEDTGVARYESQKHKVFESLTQKQLSFFWRPEEVDLSTDRMQYAKLPEHEKIIFDSNLQYQTLLDTIQGRGPNLAFLPIASDVSMETWIETWAFSETIHSRSYTHIQRNLHIDPSVQFDQILRNEAIMKRSASMTRYYDTLIDECHKLKTIMMLQEQVSGYKPNDPAVVYYNEQYTKQATKCKEALYLCMHAVNALEAIRFYVSFSFTFNFAEQGKMEGNAKIMRLIARDEALHQKGTQSKIRLWQMGKDDPEMVEISRRLKKEATAIFLEVYEQEKEWAEHLFSVGDVEGVSLKSTIAYIEHLTDQRMRAVGLDSPFTPIPNPYPWMNKWLKSDNVQVAPQEVEVSSYLVGNLNTEISDEAYAKWASKYA	0.000327471	1.20157e-05
Roth90	Roth90_gp249	MFKKYSSLTNHYEGKFINGVIMNGLTGGVWVAREKIHGANFSFITDDGITVTPAKRTDVVKPAEDFYGCSAVVAKYSPGIRKMWETLKKTGTYDDLVIQVYGEFAGRGVQKDVDYGEKDFYVFDIRVNGEFLPDNLCSLISRSHGLKMAPLLGYGTFEEIKELPITFESVVNKANSGIGSDNTVYGEFVYPIMEVEEGNIAEGFVMKPVSPAFMPNGERVAIKCKTTKFTEKKAKKATRFNAPVSLSEKDKNQLDEFVCYLTENRVKNVLSKLDLASITAKDFGRIMGLTVQDAIEEISRNHGPFLEQFEDPAMAKKLFVTEAQNMIRPVWGKILNHEF	0.000327471	1.19775e-05
Roth90	Roth90_gp250	MNFNQILVDAKAATLIGSRKPPERIANIAVKIGRALNERGIRAYSGGAPGMDSHFLFDYSPDNRCIILPENGFNGLFANGKDIIDFQDLNTQKAADEARKVAGNFDTQNEYVQRRYARNTIQVLRENLDNPTDFVLFWAEEREGCVKGGTAIAVRLARLYRVPCFNLFKESVLNDVCDTLGINIKPPTLDFLW	0.000327471	1.19616e-05
Roth90	Roth90_gp47	MSSIFKRQDPAKLQAQVANLKGGSGFQKDEKEWKLTLDAQKNGSAVIRFLPARSDDELAFVRIVSHSFKKNNQWYIENCSSTHGDYDGCPACKYISENDLYEKAKANKNGPEDKLLSQIGRKQSFWANVLIVKDPGAPENEGKVFKYRFGKKIMDKITAAINGNPELDEPGIAVTCPFDGANFTLKAKKVGDWPNYDDSSFGVPAKIKNIDDEEVQKAIFEGMSDLRPITAESEFKPLADLTTRFNKVMGSSIGSAGSSASADLDSELSNFDNEMAKFDNQTSDVKSSGGVASVPVGEDDGVPFDLDDSNSSGDDDLDKLLDM	0.000327471	1.19392e-05
Roth90	Roth90_gp53	MNTMTKETTNIYADNEKLYPILCAWKKQIAETGDRKMPNELGAAIMDIANGLSRRYNFNRYSEDWKMDMIDDGISAAISGLHNFDETRYTNVYGYINKACWQAFVTRILYEKKENAKKYKFFLEHVYDCEDSDMVSIADEGFIQDLHDKLSQYEASATKTKDKEAEVFPTLEDFL	0.000327471	1.19289e-05
Roth90	Roth90_gp109	MRKHEYKHVEKYNVDYRPLTHTEFTPNADFIKGDVYLYQREYLFILALLESKNIDTRQLFINCEECQERIEFQLKRNQIMVEDFDDKLYGNDGIALSVHPRKTGDEEIPDLIDYVMIDGEQIMWSDCSDKDKEMVLDAIDYATYKSISTALDKPAVVANIPVRCSCGHSHIVSLRGLQQFLKVV	0.000327471	1.18799e-05
Roth90	Roth90_gp167	MMEHVIKTEIDKRVFLEKNKTVTLLNYSTENCSSEFWRVNIDSKGQHQSIPFDNESLARAVFQSHVRF	0.000327471	1.18781e-05
Roth90	Roth90_gp258	MLTKRITKKDYPSIKQALFEQQNGLCALCGRPLEGDLEKHHLDHDHALSGSNAGRVRGLLCNLCNGTEGIVKHKFNRSGLVSRDVDYIEWLESLVAYLKRDYSQNRMHDKFIPDKVKWFTRLTKSDMIAEMISMGFEYSETEDRKALAKSYRRQLMKATK	0.000327471	1.18734e-05
Roth90	Roth90_gp49	MIGNKTEVGLYIENLVASEGATYMEATLQWMDENSIDYAMLNKTVPRAILDKISDEAIKGNMLRPSVALEHSSSTTLDGFM	0.000327471	1.18011e-05
Roth90	Roth90_gp82	MKFRETVKYHNAVEYTQIFVDMSPAKFKERYGMTFNEWKDGLPDGDYRKNFKFNECYVDDDPYDLDIFGKTTPLIENSPEQLYESCIDSAYEI	0.000327471	1.17577e-05
Roth90	Roth90_gp100	MNFIDINKDLEGKNIKLVNREMLESLGNGGEKFSEEFYNNLSLMTVKRVDVQGGSGWVSAIPVSLVDQATYDPVADSWDLEMPLVFEEVMKCYEIA	0.000327471	1.17062e-05
Roth90	Roth90_gp95	MILSILNELASTLKTKEKEAILKRNADNELLKEVFRITYTKQIMFYVRQFPLVEGKPGTTPLSDAIKALLEDLASRKYTGNAARDRLLDIVSSVNINDREVLRRIINRDLECGAGTTLPNRVWKKLIPEQPQCLATPFSEKALRRIIFPAYSQLKADGARCMADLLEALNRKVSRAGNEYEGLTQLDIDLKKIRDYLGYDVVLDGELIYVPSGTVPTLPEPETDMPFSLSAFMDDDDNDIALFAEEVRKVSTPEEEQAEAKREEGNGIVNKSLKGTITEEEQRNIVYVVWDIIPYEVYYGEAESVQTYDERFSLLRDILLDLSLPSVRLIQSKLVNNIAEAKQDYNNYRNDGKEGSILKNRNFKWKDSRVADQVKLKNKTPIELRIIDIYAHTKEDHKVGGFVVEDLSGMARTNTGSGLTDTDYRYDDDGITRVYIPLDERGELDREYIMAHKDEYIGAIVEMEVDGLQKSKTRKKGEPEYSFFLPIIKKIRRDKTEPDDIHVVFADLF	0.000327471	1.17033e-05
Roth90	Roth90_gp79	MSKCMSELSVKASFEYVLIETNAKAAGTEIVSPSGIVTGVRQHGEEPIYGTVLSCGPDVPEEYKTLLMGKRVPLPHAQMANVPDPELIAGKATKEEARKYPVKYVTAHYKAIQAIYE	0.000327471	1.13906e-05
Roth90	Roth90_gp241	MKSFKQFTESTLTEALITFGGRAYPKFGQVVILAGGAGSGKGFTLEKLLGIEGITLDVDALKKLVMGSDKLAAEIKKQTGHDVKTMNLKNPENVSTLHHVIADVFNISNKNQNRVYSGIMAAPEDRKPNLIFDVTLKGMSKLASIARDVETLGYKKENVHIVWVMNDVHIAMQQNQKRDRVVPKEILMDTHEGAALTMAKILNMGDSLKQYMDGDIWISFNKVGVDSEIKKSSNKGMFVVKSNYIKVKARGKPQKSVAELDKEIVAKVAAYAPKTDTWG	0.000327471	1.13862e-05
Roth90	Roth90_gp153	MITVIHSQKLITVCSCCKSGLEYELSDIQQKRESIYNGFFSAADYVVKKFITCPKCGNSVKLFLN	0.000327471	1.13351e-05
Roth93	Roth93_gp57	MALYREGKAAMAADGTVTGTGTKWQSSLSLIRPGATIMFLSSPIQMAVVNKVVSDTEIKAITTNGAVVASTDYAILLSDSLTVDGLAQDVAETLRYYQSQETVIADAVEFFKTFDFESLQNLANQVKSDSQSAGASATAAAASESAAKTSQCKGI	0.000327471	0.999472
Roth93	Roth93_gp52	MTNIKASKGGSSKPRTPVEMPDNLISKDKIKLLLAVSDGEVVNDFSLKQLHFGGVPVQNEDGTFNYEGVIAEFRPGTQTQDYIQGFSESSAEFQVAREVTHNTPYTLTVSNKNLSAIRFRLLWPRVLKQKDNGDMVGSVVEYKIEMAVDGASYQTYLTGKIDGKNTTGGYDRSIRVNLPQNFTSQVLIRVSRVTPDADGVKVVDAFQVQSYAEVIDAKFRYPLTAMLYVEFDSDLFQNQIPTISLKKKWKIIQVPRNYDPINRTYSGTWDGTFKWAWSNNPAWVLYDLIMNQRYGLDQRELGIPVDKWSLYEVAQYCDELVPDNRGGMEPRYLMDVIVQSQVEAFQLVRDICSAFRGMTFYNGESLSIIVDKPRDPVYLFTADNVVDGVFVRTFPSEKTMYTSCNVMFDDEENQYEQDVEPVFNPDAAMRFGHNPTSITAIGCTRRTEANRRGRWILQTNLSATTVSFSTGLEGMIPSCGDVIYVADAHWQSAFNLVLSGRVMEVSGVQVFLAYRCDAKAGDTLILNTDDGKPVRRTIASVSADGKTLTLNVGYNFDVAPDSVFLIESDQLAAEQYVVTRIEKGSDDDEFTFAITATQYDPNKYDAIDNGVITDSRPTSVVDPDSLGAPKDLTISSFSRIVQGMSVETMVIGWSAVQYAKLYEVQWRKDGGNWNNVPRTSTTQVDIEGIYAGEYQARVRCISGGNVASPWSALASASLTGKVGAPKGPINLFASDNEIFGIRVKWAMPEGAEDTAYIELYQSQSGTDQDASLLTLIPYPAAEYWHSILPAGYVNFYKARSVDRIGNVSAWTDYARGMSSTDVNIITDAILDEILDSDAMKELQESAQDSAAKLNDYANSIIQNALANDADVRVMRKENGKRKAEIAHTTVLIANESEARAAEITQLKAQIDDDITSQITTLNEALATESETRATQIGKLQSDFAADIDGVKTTMNAGFTQVNQAIANESDARASSEAALDAKIGQNSAALNQKLDSWANVNGVGSMYTMKLGLKYNGQEYNSGMALQLTSRGGSVVSQVLFIADRFAIIRNAASGAYTLPFVVQNDQVFMNNALIQDGSITNAKIGNVIQSNNFQENVAGWRLDKNGVFVNYGSTSGEGSIKQTNQNITVRDGSGRVRCQLGRITGSW	0.000327471	0.999304
Roth93	Roth93_gp55	MKIANIKNTGSGYAFVQFIIGGGSDYGAANVPVDIFSLSGRGLPSSPLTSENIDTWFTQRTLIAARPNAKRVNLGAVKKADASYDIYLHAPGGWIPSLWLNLLNVQANNGSITGPIIDRTGYSWITTEPTGIVYNSPSDYLLANDSTIPRTNVANTFSQPQAISVPSGNATLTLNGCTVSANNNNVLLLSTPSGSGGMSFRPNGDTNSAKQVVFDASNFTVTGLNANFSNAVTMSSTLRVNGSASLLGGVNVNGSVNSNGVVSKNGDIKTDSGNIELYNASPLIDFYFNKSNADFTARIINDAVDQLTFDCRSVRAMNDFTARGLIRACHNDAFVAWPIEDPNGGNGAILKAPSFISRFNVNGNAARCAMWLEEHRGYEHRAVIEVSKWGNSGTTQYWQFKSDGKISSTANGEVVFAGLSDINYKDNVVAYDGLQSLENIKAMNLVKFTYKDDAKKRERRGVIAQQVRNIDSCYVKESNASYQDDEGNVVENKKLVLDNNALLLDAICAIKALSAQVDELKEEIKNLKG	0.999997	0.999111
Roth93	Roth93_gp50	MLTPKIKMQIMQHAKEVYPHECAGLVTQKSRVQKYHRLDNVSPDPENESMPDETQYAMAAMDGEPIAFVHSHTGDGATTIPSATDLCFCDESGLSWVIVSIPEGDMRIIEPKRRPLIGRPWALGAYDCYGLIMDFHKRHGVTLKDRRLPFEWWKPEYEENLYQDYWQEDGFIENTGEPEVGDMIIFQIQAEKWNHAGIYVGNNNILHHAYGKLSRRDIYSGWYEQHKVLICRHKELKHGITYKDD	0.000327471	0.000376764
Roth93	Roth93_gp79	VTGSGPCAPIIQARFSSVFRLSLDLGFNTAYD	0.000327471	0.000132565
Roth93	Roth93_gp54	MADYGILLTNDRGNVWVSPQSIPLALLSKQSITLRGGTHSDEVRSVTYDTNHPCVPFVVFHGSSPQGAFTKIRYSGNTCSVVFSFGKQKVYAEVYFFSVFPQPNPGYGLAIWDENGTLILTNETRTLSDVQTYGTGFNLNVTNGGKWAVSPVQLGAIVGVIRDPYPRPFQGDYCAAAFFNGSNTQLTAYLTQAPGGAASDLTYVDMKNTCIAINCARYD	0.000327471	5.19259e-05
Roth93	Roth93_gp53	MAYGFQSWDANGNPNNYGIVPVSVAGYIALAQGQKSGTWSYNVPPGLRLGFFWVANQDQYGTSKRRITVSGNQIVVSDAPDNALESGVYPATQGFIVVQIMS	0.000327471	4.88922e-05
Roth93	Roth93_gp47	MADKVAGLTFGVDVSQVDKAVRSLAELKNQSQQTGAGLQSLADAERRATAQTEEMNRALQRQKQETDKSKTSFSRIASAIDPTIAKMANLRKATEELDKAWALGLVPDKEFFRLGAIIESTTNQLRRQQAALTEEGRAAIAEAEAKQKAANAGRDFVASLKQQADSIGKTRAELLEMKAAQLGVSAEAAPFINALKQQEQALKRQQNAMGLAGISAGQYKMAMRQLPMQITDIVTSLASGMPIWLVAVQQGGQIKDSFGGLSNTFKVLLSYINPLTVGAASLGVALAAIAKAGYDSWSAQRELANALVLTGGYAATTTGQITALTEEINKNSSATIGSIQEIATSLASSGKYTINQIKQITKTTAEWSAQTGESEKTITGYFDSIVKDPVKGLADLNERFNFLKEGQLTYIESLRKTKGETAAADAATKLFADTMDKRLKDIADSATPLETMWMDIKKWAADSWKWVGDHTVGALNLIVDTVSAIINTIRKLIADGDAMIAQFIVDAGRQLQKIPGMGDFGNDFLAQQEQLIKDSKAKSAELAKTIAEQQARIAKGEMGYIDAAKDKTLSGGYSSKTKDRVNQEEKDILKNRNARKQQVDAGVKIDEQYQAELLSLQAQLKVLQQHKGLDDKISQQRKDYFETVAKFQVLEEASQKRKLTQSEQQMLANKKNILYMAEQKAIVGDQIVQQQRLNALLDKSTKYQNQMAEKTKALQDTAGMGSKEQERYRANAQMAADWKNSGGSLSDPGFKAMQDASNKFYAQQDAQMMNWKAGFTHAWADIGDEVNDVYTNIGDITKNAFNGMASVLTDFVMTGKASFSDFAKSVITDITNMLIKMALFNSLSAAFGGGGGTFSFANMFSKGFSGGGYTGDGGKYEPKGVVHGGEFVFTKEATQRLGPENLYRLMRGYASGGLVGGNASSGSGVTNGGNVAASAAMVFTIGDINITMGSGQDSKGLEQGVRQIVNDMFTEALSQNGRIAKFVNEKTRR	0.000327471	3.07079e-05
Roth93	Roth93_gp89	VQSPSIPLFRIGGIISNRRNSIFCQKPPDRLCYDDFNETN	0.000327471	2.43456e-05
Roth93	Roth93_gp90	MGLYWSFFAQFLGKIIPPTHSHTTQMLVKHNSSSASFDRQIACMVHTFMQFVANHETLQKSLHKMKQSKAIMIRQN	0.000327471	2.40476e-05
Roth93	Roth93_gp10	VDKGPGGNKMVQVGEMARFPDWAKSKIDLRGLK	0.000327471	2.16592e-05
Roth93	Roth93_gp56	MQRHLKIRRRPRRRTLRRQKPQRRPRRPMQKRQKLRPTPRRPTRKLRRGRRKIFVIRLSTLWLACKHLIS	0.000327471	2.05077e-05
Roth93	Roth93_gp36	LIIKRGASAPFLHQKKTFDGLTIRDILHLVKLNTQTGVFR	0.000327471	1.94938e-05
Roth93	Roth93_gp1	YSLSLYMFGKISPGRLWILLAQAIIFRCSAAKKCI	0.000327471	1.88962e-05
Roth93	Roth93_gp31	MNEMIIWEDLSPADKLAIKALSTRNFSLFLKIWFQIIQGEKLMWNWHHSYFCHTVDEIIAGKRKSTIVNVAPGSTKTEVFSIHLAPYAYLKCRKVRNLQISQGDALSKGNSDRVIKIFSSSEWQELWPSKFGRKQIDEFQVMDDNDRVRLEMVSRSSGGQIVGKRGGYMTPGFSGLIALDDIDKPDDMFSKVKREKNHVLLKNTIRSRRAKKKKGDETPILSVQQRLHAQDATWFMMSGGMAIDFDRIVIPAMVTREYGESLPDWLRPEFERDVLSGPSVVIDGVEYWSFWEENESIENLVALREADLYTFLSQYQQEPIALGGNVFKSEWWRYYGDSDKAHEPRPDKFEYTFITADTAQKVKELNDYSVMCYWGKYRDRVYFIDGIRGKWEAPDLRVQAEAFIKQCWRRNKECGNLRRIYIEDKASGTGLIQDLTKAVNGMGEIVPVQRDKDKVTRAMDAQPIIKGGRVVLPDNHPFVAELEAEMSAFTYDDSHPHDDICDNVFDAANLEMNLSDDPVERMKRLAGLKKLGR	0.000327471	1.82604e-05
Roth93	Roth93_gp45	MKQILKRSILMNRPPKAGSYSRPCKRNGESG	0.000327471	1.81814e-05
Roth93	Roth93_gp76	MSTLNFQRALAIGFIVWAAAVVSGCASSVPILSDLVGSKPDMTVQVGAENVKQAVGVTNKTDTSSKQETTFKESAVGKVDTSNKKSVTTSSIHANQITADKIEIRNDESGSLIPWLIGGVGVAMLAIGVFGLWRERKNKGA	0.000327471	1.74503e-05
Roth93	Roth93_gp29	MTTNPLRRVFLCPQSDILANQQRRRVKNV	0.000327471	1.70729e-05
Roth93	Roth93_gp38	MANKKETVETVETVETTSAEQASQVVQLQNVGACAIRYKGKNYVYEQVFEVPEDEIDRFRHEIFKGRVEFYDNPKRTREYIAAVKAKAKEIVQPKSAE	0.000327471	1.70564e-05
Roth93	Roth93_gp35	MAQIPASYSRKRDIAVAGQIADTSLYNIDGTCVAEGDIKAGVLVASTGAVSNGHKVVKPATAASDVVVGIALFSQAYSPEGQYDDESAVNVMTHGRIWAIADATVTEADCAFGSFVTFTANGTVAKGSAGVIKTGYKHTGEYTKNADGTVLVKVQVLQGMASQVAGAQGPAGKSAYQIWLNAGNTGTEAQFLASPQGPKGDKGDPGKSA	0.000327471	1.68663e-05
Roth93	Roth93_gp61	MINNNIIIITLSLYTYLGKISPGYVSFFAGFRARFFMDIYL	0.000327471	1.67323e-05
Roth93	Roth93_gp39	MSYTIQDVIDKMRSLAPPLKEVPDELLSAWVVLAEEFVCKSRFGDSIVTAIALMTMHLMFLDGAMKQEGESLESYTQRVASFTLTGEFSQTFDRVSASSDNEMLSTPWGKMYWRMLKMRGGGFGLLTAGNVRRCGVGR	0.000327471	1.66393e-05
Roth93	Roth93_gp21	MKIKITKIDTLNGDGSITLEECGLKIGEVLEVDGHFNDGSYCVIAPRNSEFIQAGDNISVSKDECEVVEE	0.000327471	1.63393e-05
Roth93	Roth93_gp51	MASHTKTIKLSGSLGRRFGVFHKLAVDSVAECIRALSYQVEGFKPFMQSKVGSNMRFGIIADGKPISTNDFSTFSVAKEIRIIPIPKARKNGGLLQIVIGAAIMVAAFYTGGAALAEMGAFSSAAFMAGGSMVLGGVMQMIAPQMGGNMRASESPENKPSYAFGGPINTTAAGYPIQLPYGYRLAGGALFGSGSYAEDNN	0.000327471	1.60257e-05
Roth93	Roth93_gp66	MKNFLWVIASIGFGIVATGFGLWVITLAGHFKGF	0.000327471	1.58433e-05
Roth93	Roth93_gp71	MSPKITDEEFLAAREEGKTYREIAEEFGMNIRSVERRGVRLARQGHLHGNAHVAKHIPDGFGVKGTSTMIRADGSEVVRWVKSEVDRDRMVALMEAAQAAFCEDLPRAEPQPLDESKFYIEDQLALYPIFDLHIGAMAHKHECGENYDTSTAEKVLNRFFDYSVSVAPQSQKAVLLVGGDFLHSDGLDAVTPASGHVLDQDSRYAKLVYVAIRSLRRAVSLLLNNHAEVEVQVIEGNHDQAGMIWLRAALAAFYENEPRVFVDVSPAILHRTLWGKTMLGYTHGHTMKKPETRLAAMATDFRKEFGQCDYIYTHSGHWHHQTVTEHSLGIDEVHGQLGAKDAYAARGGWRSYRQAAVILYSKEYGEVGRFIYRPNM	0.000327471	1.57931e-05
Roth93	Roth93_gp20	MIYAIIALVVLILALYACGCFLMRAFLKSADSTDKEDLYPVLCWPWITLSAVGSVIISRNFKW	0.000327471	1.55156e-05
Roth93	Roth93_gp37	MTMKLDAFEQSAIKVAMQGMGVDAAKLDAYGIWTVKQMTQLLNRQYEQAYPQTSALELFPVTTEISPTARRFEWLEFDGVTSAKIIADYTDDLPTVEAMAKEKSGKVFRLGNAWFISIDEIKTGAALGSSLSDRKATLAREGHETLVNDLVFKGSAPHGIVSVFDHPNINRMTASAAWGDDAAAAEKAFEDLEDLLNLIEETTLGRHHATNIVIPPSKRRLLTKKMPDTSGDSYLTWFTKNHPNITITAMAELEDIDGAGTKGVLAYEKDPMNMSIEIPERFNMLPMQPKDLHFKVPCTSKCTGLIVYRPLTIAILTGI	0.000327471	1.54848e-05
Roth93	Roth93_gp82	MKFIILMMLTILCMSGPGGFIFAVMLLVVAGIIDVRHHHVMTDLRLNRLINDIKAACEGMEIKVVKK	0.000327471	1.54669e-05
Roth93	Roth93_gp83	MKENVIYCMFDGSGIMGLPWAIKGCKVYCFNADSGDHGEYSIRMVHPNIQYVNIWIDKDFDVKRSILGVPDPDFIFAFPSCTLLAHSGIKHVRQDNDVLSAADDAKMVEQLGNKYGCPWMVENPVGKLSSLWRKPDFYFHPRDFGGYVSPNEPVWHPKMPHCDNYTKKTCIWHGNGFVEPKRLPPPDGVEGVNFFWAWKFLGGRSERTKMLRSITPRGFARAVFQANYRE	0.000327471	1.54327e-05
Roth93	Roth93_gp43	MHLPNGAKVFFEKARGAAIPFTAMTHDAKNPKITVADGKLKAKDIVIFTDCTWGDFINKVARVTAVTSGVATLEEFDTSDTNKYPGSAATGSVSVITDWVELPCIQDLGKDGNEQQFYNYQCLSDEREQSEPTYKSAVTLNYTFAHEYNNAIYPILRSADASKQARAMYMYIPRASEVRYWSGIASFDDIPSTAVNEMETVTLNIALKGAHVFLPVAV	0.000327471	1.54131e-05
Roth93	Roth93_gp73	MKNVIILNGAPGIGKDTIAEIISRKWQYKNLSFKQPMFAIARAVLGSADFARFTARYHDRKHKEVKCDFLGDRSPREFMIHISENFVKPTLGKNQFGKLLCDSALTSPFNCIVSDGGFDEEVEHVAAHEALNVFVVRLHRDSMTFEGDSRKHIRRPDLICDTYHELDFDMTTGEPEDDAQKILDMVSDVALKL	0.000327471	1.54123e-05
Roth93	Roth93_gp49	MTANVSKEFANCLQKLFPGEILTLIDIDATKFGGQVYRFHNENVAYTTEELLAAVNGGTLQPKMITFRGEQYGPRPFGLGGIAMSSDGTVEKPTLTVSNIDAQASALIRAYNGLMQAKVTVWVLVKELLQNDGSVKEGDFRRFVYYIERPKKVDPQKATFELTSVFDMDGLMIPARLTQTVCYWAQRGWYKSGKGCDYNGQNGYFDKLGNRVDDPSQDVCGGLVSSCRLRFGNEPLSFGGCATATLKSGS	0.000327471	1.52404e-05
Roth93	Roth93_gp19	MNTTQIIHLIPSDNFTKDDDPLLAAVIRAGIDWALSDVSCESFMREPFSRIAELEKQVAFLTGELQEAIATIEKIREIMRTEPGYDVEDHARVLRMMADAFAKLQQ	0.000327471	1.51646e-05
Roth93	Roth93_gp69	MKTKTIADTIKIVPAKAQVVSRHLVNLSRLCMADYMANPSDNGLDGVVGEIYFRAGYGLESVAMYEQMAEGFCIYGDE	0.000327471	1.4792e-05
Roth93	Roth93_gp28	MRSIPAGSVDLIITSPPYDNTRDYNGSISEWSDSVWMDSISLAYSSIKEGGVMVWIVSDATINGSETGTSFKQALHAISVGFKLHDTMIWNKNTFTAVGTLKTRYASVFEYMFIFVKGKISTFNPIKDRPNKSYGRKVGGTIRLRDGSTKPMSSQGKEIKEFGQRFNVWTCNPVMARNDCRHPAPFPVELVNDHIKSWSNPGDVVLDIFMGSGTTGVACMNTGRRFIGIEKDAGYFQVAQGRIMEAAETNQQEINQTSTTAK	0.000327471	1.47269e-05
Roth93	Roth93_gp2	MQYKGYEFEEVDVSEWMQYDADKQAAYHEWLQSITFGEATRPAGRSQEAAKTEGTFTGNRSSEIRRMFLDGGRRIQMTAEEFVEKFGVNPVDNHFRRPLLKLLEPGEVLRVSLGAGLISVFTEFDATTASHLEAEAYRRQGAISERERIKGLVSALAVDFAGDALTGIYKANLFAAIDLGLTASDISQEATTTK	0.000327471	1.46779e-05
Roth93	Roth93_gp25	MMQYKIILTARKMGGFCKSCIQEFSMTIEANDTADAVEKAKKQSGVNLDTHKININYIREINQC	0.000327471	1.45658e-05
Roth93	Roth93_gp7	MPRFSATTKLRTFAGMPIPYSSTKAVQGSEHGVYFHWLGKWRFTVIRGFYVTCDRVDIADHSGGNQIHEFKRHE	0.000327471	1.45353e-05
Roth93	Roth93_gp17	MNDNLIALLEELNSYGCAYIELSSEQVIEVAIDDDAGFTRLRVAAGAEEEFEDCGIREVTNLLESHQVKEIR	0.000327471	1.45239e-05
Roth93	Roth93_gp87	MKAFADVVVGDKIQYGASDLFRTVTDIEKGRGVNGFTVFVVLDGVARFAVDARDWVFCIEKGQV	0.000327471	1.45196e-05
Roth93	Roth93_gp46	MQTQWRIGMNGPTGLDYNTLPMLFELYKIDNREAALLDLQILEGEYLKEIYKKSK	0.000327471	1.44137e-05
Roth93	Roth93_gp6	MSKKNPYSTSNYHNEHVMRWHWQKLKERYLARQGK	0.000327471	1.43651e-05
Roth93	Roth93_gp67	MKDIADKDTRDAFITFEQLERETFIGNALATGGHYQAVRPDKFYQVTGNRYAGSKTPDIVRDKWATDRSLIAYMEERYGPYDLDAAADQSNAVCPKFYDEKTDCLKRWWGKNKHVWLNPPYSFPDPFILKAIEQMEHDNQIDILLPGDNSTAWFRDAQKMAAEIIWIVADVEEDDDGNQLSRSGRLAFINGLSGKPVDNNNKGSVIFIMRKLKPGEEQKTLYIPVSEICPSLAKKRMRKRGI	0.000327471	1.42312e-05
Roth93	Roth93_gp34	MMKRVQRFDTVKMKARFDENGFLVDTPIVARIGAQTYQTPTGPRVEFRPRSEVFDAESLASYQGKPITLGHKMVNAQNAKGLVVGSCSGAGKEEGIGVLVPVMIYDGESIEQAKKRVAAELSVGYTSVDIDRKGWGNNATGEYYFDEDLPENFEEMKNDSVSDWVRFDAVQTKIRVNHVALVFRGRAGIAKLNLDSEQEFPYDDDSNHKGAKTMIIKIDGVDVEVADNVGAYIAKLDAQVASATSQVTSITAERDALQAKVDGIEDEVAARVAKIKADEDAKQKVIAVVSAAGVKCDGLDVKAMKVAYIKEVDGRDLSDKEDSYIDASFDFIANSDKMAGNRSKVFGKKEDGEQKDKGGLPKLDGTEIIDPQAKFRR	0.000327471	1.40913e-05
Roth93	Roth93_gp26	MLTLFIALLMLFIGYHVGAAHLVERLSKRVHEGTFAAMMYNKETARWEKIGDPDGIAKRIAFSPLPYVDCEPFVKLQKTLNRRNKLI	0.000327471	1.40874e-05
Roth93	Roth93_gp5	MKMDKVIKMSEVKPGMMVKFAGKFRLVLAADRKANILTIRVNGKAQLFAPQSDIEVEVRIK	0.000327471	1.40713e-05
Roth93	Roth93_gp58	MHVVTGVIRKEPYIKEGSNNNGPWKMYAVDLSERMKIRNRDGEDETIYTNYRAVFFAKENMINWYDEALQMNKVISVTCRTLQIVNREHNGTIYSHNEMIMPQLEFSQRDPAQSGGGNQQSGWGQPQQPKVQQPPKPQNSGGNPGMDFDDDIPF	0.000327471	1.39984e-05
Roth93	Roth93_gp22	MRGCRRMSNKIWVLTYTIGTNEGRKSRRLICDTKEQAIRQQTVLGGDLVEYFRKPEAFKVNWPEGMDINGALASLREMQHNPKTWSDFQCLRAEPEVKADPFTNIRAQHAEWSDRQFGKVGPVGPLKHLAKEAIEAAEAPDDISEFADILMLVWDATRRAGFSDEQLAEAVAEKLERNKRRAWGEVKDGEPCHHVKN	0.000327471	1.39475e-05
Roth93	Roth93_gp24	MGEGQMFGLNEAQYNAVKRIAKQMAAETKDAIKKDKKTYDQVAAKMIDKHWAQINTLVTRGQFIWIAGYLEGRFGRRDGEYE	0.000327471	1.38939e-05
Roth93	Roth93_gp8	MIGNHNNELNAAAHRRAVEQNFNALKVACDEMKAMLELPSWDPQLEDYYDGLRVKRDDIINRLRLAGMFL	0.000327471	1.37726e-05
Roth93	Roth93_gp75	MGIKTRVTFAAAVAIAVAFLPKVEDTKYNVYMDIAGVPTVCEGITGPDVIKGKTYTRSECDALLTKHIQVAKLTVDSKIKVDVPDTFRASMYSFTFNAGGGAYSGSTMLKLTNHGRLREACEQLYRWTYYRNPKTGKMEKSKGLYNRRVQEYQLCIKDLK	0.000327471	1.37392e-05
Roth93	Roth93_gp16	MKVSKKKLALYWAFFLGGLALHDHVGWQTIGMLCMIIGVCRLSEINGFRRGYRAAFSGEKE	0.000327471	1.37356e-05
Roth93	Roth93_gp64	MYYTRNYANDKLGLPMLTIEQQIEAYADKIPLIQKRFTVGNIVPYPYQAVAYIETAKRIAKYEHPFYIKASVSAGKTIMIAMLAAQCKAMNLPMMVLARQAEIVKQDSEEISNLDVPNSVYCAGLGTKAAYFPIVVGSEGTVVNGLFKMLGDYVPSVLAIDECHQVDWQDLAEAIANNESFEYMSRPKDKPYRVNGELVDADHPYDEKFDDVEFGGGRTQYTIVICELMRRCLEKTGRELRIVGYTGSEFRGVVPILQEDKTQLGFWREQITDINTNYLVEFGSVVPTIFGDTEADGLGYDLSEFHGSSQDGTQDFSAEELRKMEKKIHESGEMTKLIMQKVVERAKTRNGVLITCAGQRHCKEAASYLPPDATYAIITEKTNSKKRGEILDKANRGEIKYIFQVMALTTGVNVPFWDFSVILRKIGSLTLLIQLLGRGMRLLKDWQKQPPYSWVKEDHLVWDFAGTMDDLGQLYFDPILEQAQYQRRKSSKNGPKICPVCKGENSEYARRCIHKDSNGNRCEYFWISQRCEDQKDPRTGKIKVKGCYAENDIVARQCRCCGVQLKDPNDNLTGKHYTQNDWYDVVGFDIGLTRNQSGIIFNYVLLNHDGERFTAREKFFPESENQICGKLWRQKAVFQHVSDAVMRGKLGGMKNARKILENAHYFRAPKRVTHRVNGKKEDIISRKDFGDE	0.000327471	1.36941e-05
Roth93	Roth93_gp4	MNFKASDVKPGAVYGSRLNNRLWRWDGETMWTKGEGDVIWHECGWPHPTMSRLDIAYYLSVGDMRELER	0.000327471	1.36581e-05
Roth93	Roth93_gp72	MNRNICIFDLDGTLSDGTHRLHLLPKKDLHLTESWSEFNGASIGDSPIQSTIDVANALYRSGMTVIILTGRSDEVKTETMIWLDRYGVKYDSLIMRRASDNRKDTVIKEEELRKIGLDRIVAAWDDSPNVIAHLRGLGNTTYQVCDYGDNLHDHLKSHGVDK	0.000327471	1.34533e-05
Roth93	Roth93_gp15	METVTVICTHAGYGPLIPLFTVGKEYQARFGPGLDEVWILQDDKKTTELGENWSACRMPDEKIAMFLNRPYENNVLFEVKV	0.000327471	1.3452e-05
Roth93	Roth93_gp13	MKQTIKNAVVAIVGTNFEGKKSRIHLLHVGNDGKMRGAFYYGERGEHLHSDLHSVLPLTTFNEWRTHREWQPEYHYEGLIVESFVADPTKLTARDYKRMARKAHKLMKRTPEGHVWHIFANQL	0.000327471	1.34479e-05
Roth93	Roth93_gp63	MEQMAKIDKRTLNGNNGTSRGKDKKKRKRPTGYYVLKDEVRAGLTARMELVIDAFGGIAGTAKELGVSIQVVQQWRKRGMISADGAYLVHKSYRRNNCKGFRASFCRPDLRFDSNGKPVTRRCDRREMLRVVR	0.000327471	1.33797e-05
Roth93	Roth93_gp3	MITLITWEHENSKPEVREFETVAACYNLAANGGFYKAQIVNEFGVVDYEF	0.000327471	1.33779e-05
Roth93	Roth93_gp85	MRTVTISKSFSYIIGSPEERIKAIRDKATNDVTDAFSAAAKAAITHYYGRGPEEFSADNAPFLVVKKEGGNVWQINDKQTGEFIFGSVPCRVGSNDVTIQELGDHEPRVQRTIYISQDYATCVPE	0.000327471	1.33396e-05
Roth93	Roth93_gp74	MREFINAATNSSGGVALAGSATGQLIIAAIGLFFMILFGSFGAWLRWRDSKALREALEAGDIKTAMKIRSK	0.000327471	1.33269e-05
Roth93	Roth93_gp65	MNSVSWLRHEYPDYLFWHTVNEGSKHKASAVIDHQMGLLKGVSDILILIGFGGKYPFAAIELKRQGKAQASPVSKEQREFLAAVRRRGGFAAVAYGFEQFKIAFCDAIK	0.000327471	1.32652e-05
Roth93	Roth93_gp27	MIQQPASAGFCLQENLVICRKQRDKKSKEFNCEQIRIAFRRLPGSYEVYSGG	0.000327471	1.32547e-05
Roth93	Roth93_gp18	MNTVKLMVVNAARERERHLIGCVFDAVEVHEPLGTVHVIQGGYLNEFIVNPLDTDEDLTIRVGGEPENALFHLRKVSKASQRKLLVRALKRIAKQRGYTDAYIRKFGTFAGVGDWARSWADFYFNKSGEFCAAHTDWLHGTEHDPVNGHEWYEFIEAELDAL	0.000327471	1.32529e-05
Roth93	Roth93_gp68	MEQIESFTEYLRIVVELLDKYGFIGTDEEKLAFADTIDGTYMEFMDNGTPVADWPEILERELIEFKSHEGAEYFAKQH	0.000327471	1.3195e-05
Roth93	Roth93_gp23	MPEYSKVEDMPIGATITGIRISESVDAIEPLAFPVTQVETDSRKGFIFIYKNFNSPLRVEVFIARGTWVEWEKDKCSD	0.000327471	1.31855e-05
Roth93	Roth93_gp86	MRKRRAGEVVCTCDAYPFPHRMFGGSCNGIAIVIASVGGAECQHCQLLNNGSCEVLEGIENPIECHYVADFIHQNEVKI	0.000327471	1.30856e-05
Roth93	Roth93_gp9	MIHEVKSGEQVVATITQRHVVAFQINIPGTFDMQSLDVPVWANTVAIDADGSI	0.000327471	1.3047e-05
Roth93	Roth93_gp81	MISKKLAEVCREVLRMNNGGATLTAMQNKIESHVGFKLSCRNKADFLDLVNLYIEMGERK	0.000327471	1.30456e-05
Roth93	Roth93_gp48	VDSFKWCTQIQGGAAKVAISNNIRSISFGNGYIQTASSGINTKRRTVPIVYGGSDWEEVYNFCQDHVTKPFVWKAPDGRMGVFVVTADSVNLAPQGGGVFEVTAEFAERFTSAG	0.000327471	1.30421e-05
Roth93	Roth93_gp11	MQQFKSRGKVYNLPDTATHAAPGVCVGLYFMDGGKWFFIGDLVTDDVKPLLCGKHRGFFDHDIVELKPKRNPFAFWNKIKGAIFK	0.000327471	1.30251e-05
Roth93	Roth93_gp32	MNNIKMDDYNQIFNGGAGYASTLASIAARFGTMSQVEEFYHENGMAKKIVDVIPEEMVAPGFQLNGISDNTKFQSEWDGLNLEPQITDALCWARLYGGSYVLAMVNDGRALTSAAKRGKPLESIVVYDHDSVSVAEEETSPRSPRFGKPKMYEVKPLNGGQPFKVHYTRMHYIDGERVTNKVRQLNNGAGGSVLNKSLIEAILDYDYSEYLATQLLKRKQQGVWKAKGLALICDDKEGEYAARLRMAQVDANSGVGNTIGIDATDEEYTVINSDITGIPEFLSAKMDRIVALSGIHEIVLKNKNTGGVSASQNTALQTFYKLVDRKRNDDYKPLLEFLLQFIVTEEEYSVEFEPLSLPTDAEKADIFQKNANAARGLVTDQVIDANEARDTLSALIPELKLKGNAPKQKKLPDRAAGSGSTQSAEILNNTEADDES	0.000327471	1.30157e-05
Roth93	Roth93_gp78	MFLNDRVSPQDIIAIAEREGISPLRVAIRANGYRDSVSFWPKPKDIDVNADKYPTISIANDYDVVGKLALNAARSVQFPESSAYMHFLGTVSAAMMGRFWVEYHGSEQPTTLYVITSQPPSAGKSAINSLAIDPIVAEVERINESRKKERKKIMAKLSANKQALKGELSQSDMVKLFEDRDELEEKLEKLCDLTFPVSDTTPEGLAKINNRQGNFAVISDEATAVNSLLGITYGNDGGKKTNSELVLKAWDKGHVSIARADVSNNMSFVALGCICVIAQDETIDAIMQAGSRGIGVSERFLLVREQTRLGERVFIDENGNSTYEPIDQSLKADYFRLIHDIMSESNIKLQVTDAAMRRLNKARQELEPELGDGGKYSHTMLRGAMGKFDKQVMRLASVIHTIRNWQPGGKRSKKIDTATIDEAIIMFHELSKTYLSSADSSGFAGEGAEIKALYDVIASRCKQAKGVMTVQGIYNACRNLKIFKGQAGVSKKIKERLLPKMEELGFICVMDSEVFINPSFMR	0.000327471	1.29833e-05
Roth93	Roth93_gp14	MIRLSEFDRHCLTGQFGEKPVMCKISKVKGEPFEQIRTLISFARRNRLYIQASGGLFAKQVHFAYGTGFYTGGDGVNPSPKRVRLREIIERGYVWTNGIY	0.000327471	1.29473e-05
Roth93	Roth93_gp44	MAKFKIQIGGNLPSFKLPVTFTCPDGKEATITMTVKHRSTDEMKDFYESEDKAPKGNAEFIRFMAEGWDLDDEFSDENISWLCAHFPAFVMALPQTYMAALAGHRAKV	0.000327471	1.28866e-05
Roth93	Roth93_gp77	MFILDIYKFCESRREFTRQDFAKFVYTHREAPRLAKAANVSQRMFASMVSKEFLARSYTNGYLDGKNGAVWCTGPDNREIGFDFRSFEGMDNRYMWEMMHLDQLSDEQLFGKPGGRSDNGSSQDCLCETDHTRKLLACRAHLALSRNGSNQHG	0.000327471	1.2826e-05
Roth93	Roth93_gp41	MANYTIREFTGAIDAWCKAAGDALEDVVRFTCEDIHRDLVMRSPVDTGRFRGNWQITFNRAPLYAINAYDQTGEKTIQNGKANIALYAKGAGITSIWFSNMLIYANALEYGHSKQAPNGVMGVVAIRLGVYVTEAIKRARAKNAL	0.000327471	1.27848e-05
Roth93	Roth93_gp88	MKLQRESINLGSEYNGKWNFVIMDSDADKIEAVEEALCEMSTGFSVGGEEKTWGDYCDQCPCYDDGYGSGFWIPVEDVPAFKEAYKAAKKAVK	0.000327471	1.26529e-05
Roth93	Roth93_gp84	MNHPKTDSILAVLNAHGRVVLRMNRASGFTQITITKSKGRYIIGTVPGGRLVQSSLAGVTLTLESNSMFIEAWKA	0.000327471	1.25515e-05
Roth93	Roth93_gp33	MMKVNGRIPNWRYPEASERDLSRSMQDAVTELVVEMRDRLDRLKFDATAEEISQAEDDISESAIVFFSAVIAALSSIGLTIYRFNSKQWLAIAIAAGGRNNESVMRLKEFGAGGYEDWYQEALRKWEDAAEASIRKLASDIVADWTTKVRTANNIGKSRKQIDEIIEGRYAIYGSWSRNRASGIIGTFNSMLMMQRLKDAKVSHYFWFGMMDDRERESHIKLEGKRRPVNGDGIFPGEEYGCRCWAVPDFNNVEVS	0.000327471	1.24532e-05
Roth93	Roth93_gp12	MNQFEFLARAHRALAMYAFSKNMKIISVEVEFNNISISGYVGGSLHVTKFSFPSLASLEREALGF	0.000327471	1.24487e-05
Roth93	Roth93_gp59	MRTSEKFTTIAAALIKAKSGFVAAKKSGKNNHLGNTYANLGDILDAISPALEKNKIMVIQSMMDTSTEKVMHLETMFLHESGEFMAFQYNMPISKTVEQAYGSTTSYARRYALAAALGIKQADDDAEITKMTPKDFKKRIDACEDLESLREIYKMAKQTLTPAEWKMTEDDITKRQAELKVTPANGFNPGKPQEVAKRETEKVESKPEPEAQDISSFN	0.000327471	1.2383e-05
Roth93	Roth93_gp40	MNYKAIQARASAGIKFFSDADGVFNKYTKGAGGGIDPETGEDIIPGEVVTTIKGAIRDVNDRDINGETILAGDKRGFFTHDVPIMEGDEIEVDGERYRVVNARPVKPTGTVVAYRPVLRRVATYG	0.000327471	1.22473e-05
Roth93	Roth93_gp42	MALWALLRSGWAFMLLKQSSERGRKMHYEMALKCKAAVSKLAADNGLKVASDNVDFIPPRCGETYLKVSYVEADSRSVDLSRKCRVYLAMVQIDVIFKPGIGTDRARIIAQRVAKSFPEGKIVDRDGKLYVSEWAEVHGVQKHEAGWFFPVRFTVRCDSVEENGYPST	0.000327471	1.21101e-05
Roth93	Roth93_gp62	MAGMWREALQNICGIHSRYFNGKHQDCPNCGGKDRFRWTDKLETRGDGGAYCGGCGADKGIGWLMKLSGQPYSECINILGRYLGKVPQEYVVKKNKQVARDNGYGYGKMADHERVLAVLNRTEAVDSTPVTLYEGIENEHIKSYQVGVKTHENGRQELIHALPMQLVHEDGLDDEYCNILFIDEEGREKMLAGDLTFGSVIVTNQSDDGNGPIYLARSWIEAMHFNIASSFKCDVWACIIPSNVEIVAYRYKGKGGEGKREMRVVCRRGDRDMLAAADDRDLKVIVPNGDNFKLGFERKLYKASSLL	0.000327471	1.20646e-05
Roth93	Roth93_gp70	MMIVETGRAAVWQHAKEAGISDDIVKIAKHFDIKDISIIFGGKLTYLHERPVKRTRIAVATRAEADALKMFIHESKQQKKYYK	0.000327471	1.20295e-05
Roth93	Roth93_gp60	MAEAIFRAYTNSELTNEQYHDPDSWCAEYVSGSSLGEIYATSPAHWKFKVREETAALAFGTCSHTCMLETAKFNGEYLRATSPGEVKDLITSKSALSAKLKACGLIGTSNKDYPELLEMAYRAGIDVNVWWAIELCDESAAMNSGRKLVKDVDFDAVVQMRSVMLANPRHAACIESPTAQRELSIFGEIFGVKVKVRLDHVDVVSDPELIKEWGFNPDEVFEVVVITDYKTTQSSKPDDFGRLAFNLGYYLKMALQRDLFVKTYNEKRPVVVRLLTQEKKSPFAPLAFTLTSQQIEIGRKQYQSVIHQYAECVKHDSWPSYESNAAEVVLPTPQFVKYMFPDVYGTNS	0.000327471	1.16352e-05
Roth93	Roth93_gp30	MSEERRKRVTKSHFEGNFKALYEKEFGVVLGRTAEMTPEQFFDIAKRYFQWAEENAIKAAETATFQGDVNEWGVNKPRIFTITGLSLFCGVNQSTLGRYRHDPNYAPVMEFIDSVIYEQKFQLAAVGMINASFVGKEMGIDKPPVLNIDAIAGDKNEITEERLEQAVTNILDKL	0.000327471	1.15962e-05
Roth93	Roth93_gp80	MAKSIKIKCTSSRAVNIHENNLYSARVDNEGNVSMMVYDSVELKKKRVILSVGVSGELFIAGDGGAAVATFIELKTKTLKCVGLDHSNPMKKSFSVGKRYQVESGRALGAVAGYIFDRDGCRWTLYREEVGFSVSDGTTFEAKYL	0.000327471	1.15915e-05
Roth96	Roth96_gp55	MALYREGKAAMAADGTVTGTGTKWQSSLSLIRPGATIMFLSSPIQMAVVNKVVSDTEIKAITTNGAVVASTDYAILLSDSLTVDGLAQDVAETLRYYQSQETVIADAVEFFKTFDFESLQNLANQVKSDSQSAGASATAAAASESAAKTSETNAKASENKAKTSETNAKASETAAKTSETNAKASQNAAKTSETNAKASETAAKTSETNAKASETAAKTSETNAKASENKAKTSETNAKASETAAKTSETNAKASETAANSAKTDAQTAKGQTQNLRDQVVDLVAGVQAPDKLSGVASSSESWMKIANIKNTGSGYAFVQFIIGGGSDYGAANVPVDIFSLSGRGLPSSPLTSENIDTWFTQRTLIAARPNAKRVNLGAVKKADASYDIYLHAPGGWIPSLWLNLLNVQANNGSITGPIIDRTGYSWITTEPTGIVYNSPSDYLLANDSTIPRTNVANTFSQPQAISVPSGNATLTLNGCTVSANNNNVLLLSTPSGSGGMSFRPNGDTNSAKQVVFDASNFTVTGLNANFSNAVTMSSTLRVNGSASLLGGVNVNGSVNSNGVVSKNGDIKTDSGNIELYNASPLIDFYFNKSNADFTARIINDAVDQLTFDCRSVRAMNDFTARGLIRACHNDAFVAWPIEDPNGGNGAILKAPSFISRFNVNGNAARCAMWLEEHRGYEHRAVIEVSKWGNSGTTQYWQFKSDGKISSTANGEVVFAGLSDINYKDNVVAYDGLQSLENIKAMNLVKFTYKDDAKKRERRGVIAQQVRNIDSCYVKESNASYQDDEGNVVENKKLVLDNNALLLDAICAIKALSAQVDELKEEIKNLKG	1	0.999708
Roth96	Roth96_gp52	MTNIKASKGGSSKPRTPVEMPDNLISKDKIKLLLAVSDGEVVNDFSLKQLHFGGVPVQNEDGTFNYEGVIAEFRPGTQTQDYIQGFSESSAEFQVAREVTHNTPYTLTVSNKNLSAIRFRLLWPRVLKQKDNGDMVGSVVEYKIEMAVDGASYQTYLTGKIDGKNTTGGYDRSIRVNLPQNFTSQVLIRVSRVTPDADGVKVVDAFQVQSYAEVIDAKFRYPLTAMLYVEFDSDLFQNQIPTISLKKKWKIIQVPRNYDPINRTYSGTWDGTFKWAWSNNPAWVLYDLIMNQRYGLDQRELGIPVDKWSLYEVAQYCDELVPDNRGGMEPRYLMDVIVQSQVEAFQLVRDICSAFRGMTFYNGESLSIIVDKPRDPVYLFTADNVVDGVFVRTFPSEKTMYTSCNVMFDDEENQYEQDVEPVFNPDAAMRFGHNPTSITAIGCTRRTEANRRGRWILQTNLSATTVSFSTGLEGMIPSCGDVIYVADAHWQSAFNLVLSGRVMEVSGVQVFLAYRCDAKAGDTLILNTDDGKPVRRTIASVSADGKTLTLNVGYNFDVAPDSVFLIESDQLAAEQYVVTRIEKGSDDDEFTFAITATQYDPNKYDAIDNGVITDSRPTSVVDPDSLGAPKDLTISSFSRIVQGMSVETMVIGWSAVQYAKLYEVQWRKDGGNWNNVPRTSTTQVDIEGIYAGEYQARVRCISGGNVASPWSALASASLTGKVGAPKGPINLFASDNEIFGIRVKWAMPEGAEDTAYIELYQSQSGTDQDASLLTLIPYPAAEYWHSILPAGYVNFYKARSVDRIGNVSAWTDYARGMSSTDVNIITDAILDEILDSDAMKELQESAQDSAAKLNDYANSIIQNALANDADVRVMRKENGKRKAEIAHTTVLIANESEARAAEITQLKAQIDDDITSQITTLNEALATESETRATQIGKLQSDFAADIDGVKTTMNAGFTQVNQAIANESDARASSEAALDAKIGQNSAALNQKLDSWANVNGVGSMYTMKLGLKYNGQEYNSGMALQLTSRGGSVVSQVLFIADRFAIIRNAASGAYTLPFVVQNDQVFMNNALIQDGSITNAKIGNVIQSNNFQENVAGWRLDKNGVFVNYGSTSGEGSIKQTNQNITVRDGSGRVRCQLGRITGSW	0.000327471	0.999304
Roth96	Roth96_gp50	MLTPKIKMQIMQHAKEVYPHECAGLVTQKSRVQKYHRLDNVSPDPENESMPDETQYAMAAMDGEPIAFVHSHTGDGATTIPSATDLCFCDESGLSWVIVSIPEGDMRIIEPKRRPLIGRPWALGAYDCYGLIMDFHKRHGVTLKDRRLPFEWWKPEYEENLYQDYWQEDGFIENTGEPEVGDMIIFQIQAEKWNHAGIYVGNNNILHHAYGKLSRRDIYSGWYEQHKVLICRHKELKHGITYKDD	0.000327471	0.000376764
Roth96	Roth96_gp77	VTGSGPCAPIIQARFSSVFRLSLDLGFNTAYD	0.000327471	0.000132565
Roth96	Roth96_gp54	MADYGILLTNDRGNVWVSPQSIPLALLSKQSITLRGGTHSDEVRSVTYDTNHPCVPFVVFHGSSPQGAFTKIRYSGNTCSVVFSFGKQKVYAEVYFFSVFPQPNPGYGLAIWDENGTLILTNETRTLSDVQTYGTGFNLNVTNGGKWAVSPVQLGAIVGVIRDPYPRPFQGDYCAAAFFNGSNTQLTAYLTQAPGGAASDLTYVDMKNTCIAINCARYD	0.000327471	5.19259e-05
Roth96	Roth96_gp53	MAYGFQSWDANGNPNNYGIVPVSVAGYIALAQGQKSGTWSYNVPPGLRLGFFWVANQDQYGTSKRRITVSGNQIVVSDAPDNALESGVYPATQGFIVVQIMS	0.000327471	4.88922e-05
Roth96	Roth96_gp47	MADKVAGLTFGVDVSQVDKAVRSLAELKNQSQQTGAGLQSLADAERRATAQTEEMNRALQRQKQETDKSKTSFSRIASAIDPTIAKMANLRKATEELDKAWALGLVPDKEFFRLGAIIESTTNQLRRQQAALTEEGRAAIAEAEAKQKAANAGRDFVASLKQQADSIGKTRAELLEMKAAQLGVSAEAAPFINALKQQEQALKRQQNAMGLAGISAGQYKMAMRQLPMQITDIVTSLASGMPIWLVAVQQGGQIKDSFGGLSNTFKVLLSYINPLTVGAASLGVALAAIAKAGYDSWSAQRELANALVLTGGYAATTTGQITALTEEINKNSSATIGSIQEIATSLASSGKYTINQIKQITKTTAEWSAQTGESEKTITGYFDSIVKDPVKGLADLNERFNFLKEGQLTYIESLRKTKGETAAADAATKLFADTMDKRLKDIADSATPLETMWMDIKKWAADSWKWVGDHTVGALNLIVDTVSAIINTIRKLIADGDAMIAQFIVDAGRQLQKIPGMGDFGNDFLAQQEQLIKDSKAKSAELAKTIAEQQARIAKGEMGYIDAAKDKTLSGGYSSKTKDRVNQEEKDILKNRNARKQQVDAGVKIDEQYQAELLSLQAQLKVLQQHKGLDDKISQQRKDYFETVAKFQVLEEASQKRKLTQSEQQMLANKKNILYMAEQKAIVGDQIVQQQRLNALLDKSTKYQNQMAEKTKALQDTAGMGSKEQERYRANAQMAADWKNSGGSLSDPGFKAMQDASNKFYAQQDAQMMNWKAGFTHAWADIGDEVNDVYTNIGDITKNAFNGMASVLTDFVMTGKASFSDFAKSVITDITNMLIKMALFNSLSAAFGGGGGTFSFANMFSKGFSGGGYTGDGGKYEPKGVVHGGEFVFTKEATQRLGPENLYRLMRGYASGGLVGGNASSGSGVTNGGNVAASAAMVFTIGDINITMGSGQDSKGLEQGVRQIVNDMFTEALSQNGRIAKFVNEKTRR	0.000327471	3.07079e-05
Roth96	Roth96_gp87	VQSPSIPLFRIGGIISNRRNSIFCQKPPDRLCYDDFNETN	0.000327471	2.43456e-05
Roth96	Roth96_gp88	MGLYWSFFAQFLGKIIPPTHSHTTQMLVKHNSSSASFDRQIACMVHTFMQFVANHETLQKSLHKMKQSKAIMIRQN	0.000327471	2.40476e-05
Roth96	Roth96_gp10	VDKGPGGNKMVQVGEMARFPDWAKSKIDLRGLK	0.000327471	2.16592e-05
Roth96	Roth96_gp36	LIIKRGASAPFLHQKKTFDGLTIRDILHLVKLNTQTGVFR	0.000327471	1.94938e-05
Roth96	Roth96_gp1	YSLSLYMFGKISPGRLWILLAQAIIFRCSAAKKCI	0.000327471	1.88962e-05
Roth96	Roth96_gp31	MNEMIIWEDLSPADKLAIKALSTRNFSLFLKIWFQIIQGEKLMWNWHHSYFCHTVDEIIAGKRKSTIVNVAPGSTKTEVFSIHLAPYAYLKCRKVRNLQISQGDALSKGNSDRVIKIFSSSEWQELWPSKFGRKQIDEFQVMDDNDRVRLEMVSRSSGGQIVGKRGGYMTPGFSGLIALDDIDKPDDMFSKVKREKNHVLLKNTIRSRRAKKKKGDETPILSVQQRLHAQDATWFMMSGGMAIDFDRIVIPAMVTREYGESLPDWLRPEFERDVLSGPSVVIDGVEYWSFWEENESIENLVALREADLYTFLSQYQQEPIALGGNVFKSEWWRYYGDSDKAHEPRPDKFEYTFITADTAQKVKELNDYSVMCYWGKYRDRVYFIDGIRGKWEAPDLRVQAEAFIKQCWRRNKECGNLRRIYIEDKASGTGLIQDLTKAVNGMGEIVPVQRDKDKVTRAMDAQPIIKGGRVVLPDNHPFVAELEAEMSAFTYDDSHPHDDICDNVFDAANLEMNLSDDPVERMKRLAGLKKLGR	0.000327471	1.82604e-05
Roth96	Roth96_gp45	MKQILKRSILMNRPPKAGSYSRPCKRNGESG	0.000327471	1.81814e-05
Roth96	Roth96_gp74	MSTLNFQRALAIGFIVWAAAVVSGCASSVPILSDLVGSKPDMTVQVGAENVKQAVGVTNKTDTSSKQETTFKESAVGKVDTSNKKSVTTSSIHANQITADKIEIRNDESGSLIPWLIGGVGVAMLAIGVFGLWRERKNKGA	0.000327471	1.74503e-05
Roth96	Roth96_gp29	MTTNPLRRVFLCPQSDILANQQRRRVKNV	0.000327471	1.70729e-05
Roth96	Roth96_gp38	MANKKETVETVETVETTSAEQASQVVQLQNVGACAIRYKGKNYVYEQVFEVPEDEIDRFRHEIFKGRVEFYDNPKRTREYIAAVKAKAKEIVQPKSAE	0.000327471	1.70564e-05
Roth96	Roth96_gp35	MAQIPASYSRKRDIAVAGQIADTSLYNIDGTCVAEGDIKAGVLVASTGAVSNGHKVVKPATAASDVVVGIALFSQAYSPEGQYDDESAVNVMTHGRIWAIADATVTEADCAFGSFVTFTANGTVAKGSAGVIKTGYKHTGEYTKNADGTVLVKVQVLQGMASQVAGAQGPAGKSAYQIWLNAGNTGTEAQFLASPQGPKGDKGDPGKSA	0.000327471	1.68663e-05
Roth96	Roth96_gp59	MINNNIIIITLSLYTYLGKISPGYVSFFAGFRARFFMDIYL	0.000327471	1.67323e-05
Roth96	Roth96_gp39	MSYTIQDVIDKMRSLAPPLKEVPDELLSAWVVLAEEFVCKSRFGDSIVTAIALMTMHLMFLDGAMKQEGESLESYTQRVASFTLTGEFSQTFDRVSASSDNEMLSTPWGKMYWRMLKMRGGGFGLLTAGNVRRCGVGR	0.000327471	1.66393e-05
Roth96	Roth96_gp21	MKIKITKIDTLNGDGSITLEECGLKIGEVLEVDGHFNDGSYCVIAPRNSEFIQAGDNISVSKDECEVVEE	0.000327471	1.63393e-05
Roth96	Roth96_gp51	MASHTKTIKLSGSLGRRFGVFHKLAVDSVAECIRALSYQVEGFKPFMQSKVGSNMRFGIIADGKPISTNDFSTFSVAKEIRIIPIPKARKNGGLLQIVIGAAIMVAAFYTGGAALAEMGAFSSAAFMAGGSMVLGGVMQMIAPQMGGNMRASESPENKPSYAFGGPINTTAAGYPIQLPYGYRLAGGALFGSGSYAEDNN	0.000327471	1.60257e-05
Roth96	Roth96_gp64	MKNFLWVIASIGFGIVATGFGLWVITLAGHFKGF	0.000327471	1.58433e-05
Roth96	Roth96_gp69	MSPKITDEEFLAAREEGKTYREIAEEFGMNIRSVERRGVRLARQGHLHGNAHVAKHIPDGFGVKGTSTMIRADGSEVVRWVKSEVDRDRMVALMEAAQAAFCEDLPRAEPQPLDESKFYIEDQLALYPIFDLHIGAMAHKHECGENYDTSTAEKVLNRFFDYSVSVAPQSQKAVLLVGGDFLHSDGLDAVTPASGHVLDQDSRYAKLVYVAIRSLRRAVSLLLNNHAEVEVQVIEGNHDQAGMIWLRAALAAFYENEPRVFVDVSPAILHRTLWGKTMLGYTHGHTMKKPETRLAAMATDFRKEFGQCDYIYTHSGHWHHQTVTEHSLGIDEVHGQLGAKDAYAARGGWRSYRQAAVILYSKEYGEVGRFIYRPNM	0.000327471	1.57931e-05
Roth96	Roth96_gp20	MIYAIIALVVLILALYACGCFLMRAFLKSADSTDKEDLYPVLCWPWITLSAVGSVIISRNFKW	0.000327471	1.55156e-05
Roth96	Roth96_gp37	MTMKLDAFEQSAIKVAMQGMGVDAAKLDAYGIWTVKQMTQLLNRQYEQAYPQTSALELFPVTTEISPTARRFEWLEFDGVTSAKIIADYTDDLPTVEAMAKEKSGKVFRLGNAWFISIDEIKTGAALGSSLSDRKATLAREGHETLVNDLVFKGSAPHGIVSVFDHPNINRMTASAAWGDDAAAAEKAFEDLEDLLNLIEETTLGRHHATNIVIPPSKRRLLTKKMPDTSGDSYLTWFTKNHPNITITAMAELEDIDGAGTKGVLAYEKDPMNMSIEIPERFNMLPMQPKDLHFKVPCTSKCTGLIVYRPLTIAILTGI	0.000327471	1.54848e-05
Roth96	Roth96_gp80	MKFIILMMLTILCMSGPGGFIFAVMLLVVAGIIDVRHHHVMTDLRLNRLINDIKAACEGMEIKVVKK	0.000327471	1.54669e-05
Roth96	Roth96_gp81	MKENVIYCMFDGSGIMGLPWAIKGCKVYCFNADSGDHGEYSIRMVHPNIQYVNIWIDKDFDVKRSILGVPDPDFIFAFPSCTLLAHSGIKHVRQDNDVLSAADDAKMVEQLGNKYGCPWMVENPVGKLSSLWRKPDFYFHPRDFGGYVSPNEPVWHPKMPHCDNYTKKTCIWHGNGFVEPKRLPPPDGVEGVNFFWAWKFLGGRSERTKMLRSITPRGFARAVFQANYRE	0.000327471	1.54327e-05
Roth96	Roth96_gp43	MHLPNGAKVFFEKARGAAIPFTAMTHDAKNPKITVADGKLKAKDIVIFTDCTWGDFINKVARVTAVTSGVATLEEFDTSDTNKYPGSAATGSVSVITDWVELPCIQDLGKDGNEQQFYNYQCLSDEREQSEPTYKSAVTLNYTFAHEYNNAIYPILRSADASKQARAMYMYIPRASEVRYWSGIASFDDIPSTAVNEMETVTLNIALKGAHVFLPVAV	0.000327471	1.54131e-05
Roth96	Roth96_gp71	MKNVIILNGAPGIGKDTIAEIISRKWQYKNLSFKQPMFAIARAVLGSADFARFTARYHDRKHKEVKCDFLGDRSPREFMIHISENFVKPTLGKNQFGKLLCDSALTSPFNCIVSDGGFDEEVEHVAAHEALNVFVVRLHRDSMTFEGDSRKHIRRPDLICDTYHELDFDMTTGEPEDDAQKILDMVSDVALKL	0.000327471	1.54123e-05
Roth96	Roth96_gp49	MTANVSKEFANCLQKLFPGEILTLIDIDATKFGGQVYRFHNENVAYTTEELLAAVNGGTLQPKMITFRGEQYGPRPFGLGGIAMSSDGTVEKPTLTVSNIDAQASALIRAYNGLMQAKVTVWVLVKELLQNDGSVKEGDFRRFVYYIERPKKVDPQKATFELTSVFDMDGLMIPARLTQTVCYWAQRGWYKSGKGCDYNGQNGYFDKLGNRVDDPSQDVCGGLVSSCRLRFGNEPLSFGGCATATLKSGS	0.000327471	1.52404e-05
Roth96	Roth96_gp19	MNTTQIIHLIPSDNFTKDDDPLLAAVIRAGIDWALSDVSCESFMREPFSRIAELEKQVAFLTGELQEAIATIEKIREIMRTEPGYDVEDHARVLRMMADAFAKLQQ	0.000327471	1.51646e-05
Roth96	Roth96_gp67	MKTKTIADTIKIVPAKAQVVSRHLVNLSRLCMADYMANPSDNGLDGVVGEIYFRAGYGLESVAMYEQMAEGFCIYGDE	0.000327471	1.4792e-05
Roth96	Roth96_gp28	MRSIPAGSVDLIITSPPYDNTRDYNGSISEWSDSVWMDSISLAYSSIKEGGVMVWIVSDATINGSETGTSFKQALHAISVGFKLHDTMIWNKNTFTAVGTLKTRYASVFEYMFIFVKGKISTFNPIKDRPNKSYGRKVGGTIRLRDGSTKPMSSQGKEIKEFGQRFNVWTCNPVMARNDCRHPAPFPVELVNDHIKSWSNPGDVVLDIFMGSGTTGVACMNTGRRFIGIEKDAGYFQVAQGRIMEAAETNQQEINQTSTTAK	0.000327471	1.47269e-05
Roth96	Roth96_gp2	MQYKGYEFEEVDVSEWMQYDADKQAAYHEWLQSITFGEATRPAGRSQEAAKTEGTFTGNRSSEIRRMFLDGGRRIQMTAEEFVEKFGVNPVDNHFRRPLLKLLEPGEVLRVSLGAGLISVFTEFDATTASHLEAEAYRRQGAISERERIKGLVSALAVDFAGDALTGIYKANLFAAIDLGLTASDISQEATTTK	0.000327471	1.46779e-05
Roth96	Roth96_gp25	MMQYKIILTARKMGGFCKSCIQEFSMTIEANDTADAVEKAKKQSGVNLDTHKININYIREINQC	0.000327471	1.45658e-05
Roth96	Roth96_gp7	MPRFSATTKLRTFAGMPIPYSSTKAVQGSEHGVYFHWLGKWRFTVIRGFYVTCDRVDIADHSGGNQIHEFKRHE	0.000327471	1.45353e-05
Roth96	Roth96_gp17	MNDNLIALLEELNSYGCAYIELSSEQVIEVAIDDDAGFTRLRVAAGAEEEFEDCGIREVTNLLESHQVKEIR	0.000327471	1.45239e-05
Roth96	Roth96_gp85	MKAFADVVVGDKIQYGASDLFRTVTDIEKGRGVNGFTVFVVLDGVARFAVDARDWVFCIEKGQV	0.000327471	1.45196e-05
Roth96	Roth96_gp46	MQTQWRIGMNGPTGLDYNTLPMLFELYKIDNREAALLDLQILEGEYLKEIYKKSK	0.000327471	1.44137e-05
Roth96	Roth96_gp6	MSKKNPYSTSNYHNEHVMRWHWQKLKERYLARQGK	0.000327471	1.43651e-05
Roth96	Roth96_gp65	MKDIADKDTRDAFITFEQLERETFIGNALATGGHYQAVRPDKFYQVTGNRYAGSKTPDIVRDKWATDRSLIAYMEERYGPYDLDAAADQSNAVCPKFYDEKTDCLKRWWGKNKHVWLNPPYSFPDPFILKAIEQMEHDNQIDILLPGDNSTAWFRDAQKMAAEIIWIVADVEEDDDGNQLSRSGRLAFINGLSGKPVDNNNKGSVIFIMRKLKPGEEQKTLYIPVSEICPSLAKKRMRKRGI	0.000327471	1.42312e-05
Roth96	Roth96_gp34	MMKRVQRFDTVKMKARFDENGFLVDTPIVARIGAQTYQTPTGPRVEFRPRSEVFDAESLASYQGKPITLGHKMVNAQNAKGLVVGSCSGAGKEEGIGVLVPVMIYDGESIEQAKKRVAAELSVGYTSVDIDRKGWGNNATGEYYFDEDLPENFEEMKNDSVSDWVRFDAVQTKIRVNHVALVFRGRAGIAKLNLDSEQEFPYDDDSNHKGAKTMIIKIDGVDVEVADNVGAYIAKLDAQVASATSQVTSITAERDALQAKVDGIEDEVAARVAKIKADEDAKQKVIAVVSAAGVKCDGLDVKAMKVAYIKEVDGRDLSDKEDSYIDASFDFIANSDKMAGNRSKVFGKKEDGEQKDKGGLPKLDGTEIIDPQAKFRR	0.000327471	1.40913e-05
Roth96	Roth96_gp26	MLTLFIALLMLFIGYHVGAAHLVERLSKRVHEGTFAAMMYNKETARWEKIGDPDGIAKRIAFSPLPYVDCEPFVKLQKTLNRRNKLI	0.000327471	1.40874e-05
Roth96	Roth96_gp5	MKMDKVIKMSEVKPGMMVKFAGKFRLVLAADRKANILTIRVNGKAQLFAPQSDIEVEVRIK	0.000327471	1.40713e-05
Roth96	Roth96_gp56	MHVVTGVIRKEPYIKEGSNNNGPWKMYAVDLSERMKIRNRDGEDETIYTNYRAVFFAKENMINWYDEALQMNKVISVTCRTLQIVNREHNGTIYSHNEMIMPQLEFSQRDPAQSGGGNQQSGWGQPQQPKVQQPPKPQNSGGNPGMDFDDDIPF	0.000327471	1.39984e-05
Roth96	Roth96_gp22	MRGCRRMSNKIWVLTYTIGTNEGRKSRRLICDTKEQAIRQQTVLGGDLVEYFRKPEAFKVNWPEGMDINGALASLREMQHNPKTWSDFQCLRAEPEVKADPFTNIRAQHAEWSDRQFGKVGPVGPLKHLAKEAIEAAEAPDDISEFADILMLVWDATRRAGFSDEQLAEAVAEKLERNKRRAWGEVKDGEPCHHVKN	0.000327471	1.39475e-05
Roth96	Roth96_gp24	MGEGQMFGLNEAQYNAVKRIAKQMAAETKDAIKKDKKTYDQVAAKMIDKHWAQINTLVTRGQFIWIAGYLEGRFGRRDGEYE	0.000327471	1.38939e-05
Roth96	Roth96_gp8	MIGNHNNELNAAAHRRAVEQNFNALKVACDEMKAMLELPSWDPQLEDYYDGLRVKRDDIINRLRLAGMFL	0.000327471	1.37726e-05
Roth96	Roth96_gp73	MGIKTRVTFAAAVAIAVAFLPKVEDTKYNVYMDIAGVPTVCEGITGPDVIKGKTYTRSECDALLTKHIQVAKLTVDSKIKVDVPDTFRASMYSFTFNAGGGAYSGSTMLKLTNHGRLREACEQLYRWTYYRNPKTGKMEKSKGLYNRRVQEYQLCIKDLK	0.000327471	1.37392e-05
Roth96	Roth96_gp16	MKVSKKKLALYWAFFLGGLALHDHVGWQTIGMLCMIIGVCRLSEINGFRRGYRAAFSGEKE	0.000327471	1.37356e-05
Roth96	Roth96_gp62	MYYTRNYANDKLGLPMLTIEQQIEAYADKIPLIQKRFTVGNIVPYPYQAVAYIETAKRIAKYEHPFYIKASVSAGKTIMIAMLAAQCKAMNLPMMVLARQAEIVKQDSEEISNLDVPNSVYCAGLGTKAAYFPIVVGSEGTVVNGLFKMLGDYVPSVLAIDECHQVDWQDLAEAIANNESFEYMSRPKDKPYRVNGELVDADHPYDEKFDDVEFGGGRTQYTIVICELMRRCLEKTGRELRIVGYTGSEFRGVVPILQEDKTQLGFWREQITDINTNYLVEFGSVVPTIFGDTEADGLGYDLSEFHGSSQDGTQDFSAEELRKMEKKIHESGEMTKLIMQKVVERAKTRNGVLITCAGQRHCKEAASYLPPDATYAIITEKTNSKKRGEILDKANRGEIKYIFQVMALTTGVNVPFWDFSVILRKIGSLTLLIQLLGRGMRLLKDWQKQPPYSWVKEDHLVWDFAGTMDDLGQLYFDPILEQAQYQRRKSSKNGPKICPVCKGENSEYARRCIHKDSNGNRCEYFWISQRCEDQKDPRTGKIKVKGCYAENDIVARQCRCCGVQLKDPNDNLTGKHYTQNDWYDVVGFDIGLTRNQSGIIFNYVLLNHDGERFTAREKFFPESENQICGKLWRQKAVFQHVSDAVMRGKLGGMKNARKILENAHYFRAPKRVTHRVNGKKEDIISRKDFGDE	0.000327471	1.36941e-05
Roth96	Roth96_gp4	MNFKASDVKPGAVYGSRLNNRLWRWDGETMWTKGEGDVIWHECGWPHPTMSRLDIAYYLSVGDMRELER	0.000327471	1.36581e-05
Roth96	Roth96_gp70	MNRNICIFDLDGTLSDGTHRLHLLPKKDLHLTESWSEFNGASIGDSPIQSTIDVANALYRSGMTVIILTGRSDEVKTETMIWLDRYGVKYDSLIMRRASDNRKDTVIKEEELRKIGLDRIVAAWDDSPNVIAHLRGLGNTTYQVCDYGDNLHDHLKSHGVDK	0.000327471	1.34533e-05
Roth96	Roth96_gp15	METVTVICTHAGYGPLIPLFTVGKEYQARFGPGLDEVWILQDDKKTTELGENWSACRMPDEKIAMFLNRPYENNVLFEVKV	0.000327471	1.3452e-05
Roth96	Roth96_gp13	MKQTIKNAVVAIVGTNFEGKKSRIHLLHVGNDGKMRGAFYYGERGEHLHSDLHSVLPLTTFNEWRTHREWQPEYHYEGLIVESFVADPTKLTARDYKRMARKAHKLMKRTPEGHVWHIFANQL	0.000327471	1.34479e-05
Roth96	Roth96_gp61	MEQMAKIDKRTLNGNNGTSRGKDKKKRKRPTGYYVLKDEVRAGLTARMELVIDAFGGIAGTAKELGVSIQVVQQWRKRGMISADGAYLVHKSYRRNNCKGFRASFCRPDLRFDSNGKPVTRRCDRREMLRVVR	0.000327471	1.33797e-05
Roth96	Roth96_gp3	MITLITWEHENSKPEVREFETVAACYNLAANGGFYKAQIVNEFGVVDYEF	0.000327471	1.33779e-05
Roth96	Roth96_gp83	MRTVTISKSFSYIIGSPEERIKAIRDKATNDVTDAFSAAAKAAITHYYGRGPEEFSADNAPFLVVKKEGGNVWQINDKQTGEFIFGSVPCRVGSNDVTIQELGDHEPRVQRTIYISQDYATCVPE	0.000327471	1.33396e-05
Roth96	Roth96_gp72	MREFINAATNSSGGVALAGSATGQLIIAAIGLFFMILFGSFGAWLRWRDSKALREALEAGDIKTAMKIRSK	0.000327471	1.33269e-05
Roth96	Roth96_gp63	MNSVSWLRHEYPDYLFWHTVNEGSKHKASAVIDHQMGLLKGVSDILILIGFGGKYPFAAIELKRQGKAQASPVSKEQREFLAAVRRRGGFAAVAYGFEQFKIAFCDAIK	0.000327471	1.32652e-05
Roth96	Roth96_gp27	MIQQPASAGFCLQENLVICRKQRDKKSKEFNCEQIRIAFRRLPGSYEVYSGG	0.000327471	1.32547e-05
Roth96	Roth96_gp18	MNTVKLMVVNAARERERHLIGCVFDAVEVHEPLGTVHVIQGGYLNEFIVNPLDTDEDLTIRVGGEPENALFHLRKVSKASQRKLLVRALKRIAKQRGYTDAYIRKFGTFAGVGDWARSWADFYFNKSGEFCAAHTDWLHGTEHDPVNGHEWYEFIEAELDAL	0.000327471	1.32529e-05
Roth96	Roth96_gp66	MEQIESFTEYLRIVVELLDKYGFIGTDEEKLAFADTIDGTYMEFMDNGTPVADWPEILERELIEFKSHEGAEYFAKQH	0.000327471	1.3195e-05
Roth96	Roth96_gp23	MPEYSKVEDMPIGATITGIRISESVDAIEPLAFPVTQVETDSRKGFIFIYKNFNSPLRVEVFIARGTWVEWEKDKCSD	0.000327471	1.31855e-05
Roth96	Roth96_gp84	MRKRRAGEVVCTCDAYPFPHRMFGGSCNGIAIVIASVGGAECQHCQLLNNGSCEVLEGIENPIECHYVADFIHQNEVKI	0.000327471	1.30856e-05
Roth96	Roth96_gp9	MIHEVKSGEQVVATITQRHVVAFQINIPGTFDMQSLDVPVWANTVAIDADGSI	0.000327471	1.3047e-05
Roth96	Roth96_gp79	MISKKLAEVCREVLRMNNGGATLTAMQNKIESHVGFKLSCRNKADFLDLVNLYIEMGERK	0.000327471	1.30456e-05
Roth96	Roth96_gp48	VDSFKWCTQIQGGAAKVAISNNIRSISFGNGYIQTASSGINTKRRTVPIVYGGSDWEEVYNFCQDHVTKPFVWKAPDGRMGVFVVTADSVNLAPQGGGVFEVTAEFAERFTSAG	0.000327471	1.30421e-05
Roth96	Roth96_gp11	MQQFKSRGKVYNLPDTATHAAPGVCVGLYFMDGGKWFFIGDLVTDDVKPLLCGKHRGFFDHDIVELKPKRNPFAFWNKIKGAIFK	0.000327471	1.30251e-05
Roth96	Roth96_gp32	MNNIKMDDYNQIFNGGAGYASTLASIAARFGTMSQVEEFYHENGMAKKIVDVIPEEMVAPGFQLNGISDNTKFQSEWDGLNLEPQITDALCWARLYGGSYVLAMVNDGRALTSAAKRGKPLESIVVYDHDSVSVAEEETSPRSPRFGKPKMYEVKPLNGGQPFKVHYTRMHYIDGERVTNKVRQLNNGAGGSVLNKSLIEAILDYDYSEYLATQLLKRKQQGVWKAKGLALICDDKEGEYAARLRMAQVDANSGVGNTIGIDATDEEYTVINSDITGIPEFLSAKMDRIVALSGIHEIVLKNKNTGGVSASQNTALQTFYKLVDRKRNDDYKPLLEFLLQFIVTEEEYSVEFEPLSLPTDAEKADIFQKNANAARGLVTDQVIDANEARDTLSALIPELKLKGNAPKQKKLPDRAAGSGSTQSAEILNNTEADDES	0.000327471	1.30157e-05
Roth96	Roth96_gp76	MFLNDRVSPQDIIAIAEREGISPLRVAIRANGYRDSVSFWPKPKDIDVNADKYPTISIANDYDVVGKLALNAARSVQFPESSAYMHFLGTVSAAMMGRFWVEYHGSEQPTTLYVITSQPPSAGKSAINSLAIDPIVAEVERINESRKKERKKIMAKLSANKQALKGELSQSDMVKLFEDRDELEEKLEKLCDLTFPVSDTTPEGLAKINNRQGNFAVISDEATAVNSLLGITYGNDGGKKTNSELVLKAWDKGHVSIARADVSNNMSFVALGCICVIAQDETIDAIMQAGSRGIGVSERFLLVREQTRLGERVFIDENGNSTYEPIDQSLKADYFRLIHDIMSESNIKLQVTDAAMRRLNKARQELEPELGDGGKYSHTMLRGAMGKFDKQVMRLASVIHTIRNWQPGGKRSKKIDTATIDEAIIMFHELSKTYLSSADSSGFAGEGAEIKALYDVIASRCKQAKGVMTVQGIYNACRNLKIFKGQAGVSKKIKERLLPKMEELGFICVMDSEVFINPSFMR	0.000327471	1.29833e-05
Roth96	Roth96_gp14	MIRLSEFDRHCLTGQFGEKPVMCKISKVKGEPFEQIRTLISFARRNRLYIQASGGLFAKQVHFAYGTGFYTGGDGVNPSPKRVRLREIIERGYVWTNGIY	0.000327471	1.29473e-05
Roth96	Roth96_gp44	MAKFKIQIGGNLPSFKLPVTFTCPDGKEATITMTVKHRSTDEMKDFYESEDKAPKGNAEFIRFMAEGWDLDDEFSDENISWLCAHFPAFVMALPQTYMAALAGHRAKV	0.000327471	1.28866e-05
Roth96	Roth96_gp75	MFILDIYKFCESRREFTRQDFAKFVYTHREAPRLAKAANVSQRMFASMVSKEFLARSYTNGYLDGKNGAVWCTGPDNREIGFDFRSFEGMDNRYMWEMMHLDQLSDEQLFGKPGGRSDNGSSQDCLCETDHTRKLLACRAHLALSRNGSNQHG	0.000327471	1.2826e-05
Roth96	Roth96_gp41	MANYTIREFTGAIDAWCKAAGDALEDVVRFTCEDIHRDLVMRSPVDTGRFRGNWQITFNRAPLYAINAYDQTGEKTIQNGKANIALYAKGAGITSIWFSNMLIYANALEYGHSKQAPNGVMGVVAIRLGVYVTEAIKRARAKNAL	0.000327471	1.27848e-05
Roth96	Roth96_gp86	MKLQRESINLGSEYNGKWNFVIMDSDADKIEAVEEALCEMSTGFSVGGEEKTWGDYCDQCPCYDDGYGSGFWIPVEDVPAFKEAYKAAKKAVK	0.000327471	1.26529e-05
Roth96	Roth96_gp82	MNHPKTDSILAVLNAHGRVVLRMNRASGFTQITITKSKGRYIIGTVPGGRLVQSSLAGVTLTLESNSMFIEAWKA	0.000327471	1.25515e-05
Roth96	Roth96_gp33	MMKVNGRIPNWRYPEASERDLSRSMQDAVTELVVEMRDRLDRLKFDATAEEISQAEDDISESAIVFFSAVIAALSSIGLTIYRFNSKQWLAIAIAAGGRNNESVMRLKEFGAGGYEDWYQEALRKWEDAAEASIRKLASDIVADWTTKVRTANNIGKSRKQIDEIIEGRYAIYGSWSRNRASGIIGTFNSMLMMQRLKDAKVSHYFWFGMMDDRERESHIKLEGKRRPVNGDGIFPGEEYGCRCWAVPDFNNVEVS	0.000327471	1.24532e-05
Roth96	Roth96_gp12	MNQFEFLARAHRALAMYAFSKNMKIISVEVEFNNISISGYVGGSLHVTKFSFPSLASLEREALGF	0.000327471	1.24487e-05
Roth96	Roth96_gp57	MRTSEKFTTIAAALIKAKSGFVAAKKSGKNNHLGNTYANLGDILDAISPALEKNKIMVIQSMMDTSTEKVMHLETMFLHESGEFMAFQYNMPISKTVEQAYGSTTSYARRYALAAALGIKQADDDAEITKMTPKDFKKRIDACEDLESLREIYKMAKQTLTPAEWKMTEDDITKRQAELKVTPANGFNPGKPQEVAKRETEKVESKPEPEAQDISSFN	0.000327471	1.2383e-05
Roth96	Roth96_gp40	MNYKAIQARASAGIKFFSDADGVFNKYTKGAGGGIDPETGEDIIPGEVVTTIKGAIRDVNDRDINGETILAGDKRGFFTHDVPIMEGDEIEVDGERYRVVNARPVKPTGTVVAYRPVLRRVATYG	0.000327471	1.22473e-05
Roth96	Roth96_gp42	MALWALLRSGWAFMLLKQSSERGRKMHYEMALKCKAAVSKLAADNGLKVASDNVDFIPPRCGETYLKVSYVEADSRSVDLSRKCRVYLAMVQIDVIFKPGIGTDRARIIAQRVAKSFPEGKIVDRDGKLYVSEWAEVHGVQKHEAGWFFPVRFTVRCDSVEENGYPST	0.000327471	1.21101e-05
Roth96	Roth96_gp60	MAGMWREALQNICGIHSRYFNGKHQDCPNCGGKDRFRWTDKLETRGDGGAYCGGCGADKGIGWLMKLSGQPYSECINILGRYLGKVPQEYVVKKNKQVARDNGYGYGKMADHERVLAVLNRTEAVDSTPVTLYEGIENEHIKSYQVGVKTHENGRQELIHALPMQLVHEDGLDDEYCNILFIDEEGREKMLAGDLTFGSVIVTNQSDDGNGPIYLARSWIEAMHFNIASSFKCDVWACIIPSNVEIVAYRYKGKGGEGKREMRVVCRRGDRDMLAAADDRDLKVIVPNGDNFKLGFERKLYKASSLL	0.000327471	1.20646e-05
Roth96	Roth96_gp68	MMIVETGRAAVWQHAKEAGISDDIVKIAKHFDIKDISIIFGGKLTYLHERPVKRTRIAVATRAEADALKMFIHESKQQKKYYK	0.000327471	1.20295e-05
Roth96	Roth96_gp58	MAEAIFRAYTNSELTNEQYHDPDSWCAEYVSGSSLGEIYATSPAHWKFKVREETAALAFGTCSHTCMLETAKFNGEYLRATSPGEVKDLITSKSALSAKLKACGLIGTSNKDYPELLEMAYRAGIDVNVWWAIELCDESAAMNSGRKLVKDVDFDAVVQMRSVMLANPRHAACIESPTAQRELSIFGEIFGVKVKVRLDHVDVVSDPELIKEWGFNPDEVFEVVVITDYKTTQSSKPDDFGRLAFNLGYYLKMALQRDLFVKTYNEKRPVVVRLLTQEKKSPFAPLAFTLTSQQIEIGRKQYQSVIHQYAECVKHDSWPSYESNAAEVVLPTPQFVKYMFPDVYGTNS	0.000327471	1.16352e-05
Roth96	Roth96_gp30	MSEERRKRVTKSHFEGNFKALYEKEFGVVLGRTAEMTPEQFFDIAKRYFQWAEENAIKAAETATFQGDVNEWGVNKPRIFTITGLSLFCGVNQSTLGRYRHDPNYAPVMEFIDSVIYEQKFQLAAVGMINASFVGKEMGIDKPPVLNIDAIAGDKNEITEERLEQAVTNILDKL	0.000327471	1.15962e-05
Roth96	Roth96_gp78	MAKSIKIKCTSSRAVNIHENNLYSARVDNEGNVSMMVYDSVELKKKRVILSVGVSGELFIAGDGGAAVATFIELKTKTLKCVGLDHSNPMKKSFSVGKRYQVESGRALGAVAGYIFDRDGCRWTLYREEVGFSVSDGTTFEAKYL	0.000327471	1.15915e-05
RothC	RothC_gp33	MALKLLANNNAKSVLAAGISASATVITVGTGAGALFPSPVSGQSYFKLTITDAATKTISEIMHVTSVSGDVMTVIRGQEGTTPRVWSTNDIVANMMTAGTLDLLAPIDSPVFTGDPKAPTPEFGDNDTSIATTAFVKRAIGNATGRLQRIIVMESSGVYTPATGINAIEVIVTGAGGSGGGCAGNSTSQTISGAGGGGGGTAIKYMPVTAGTEYPVVIGVGGASVSGATGGNSGGNTTFNGNIIGYAGGFGAYNAITSTSGGVGGLASGGDVNISGGAGSDGQSGPFLMAGNGGGTFWGSGGRAGSGGGLQGYAYGAGGGGAYDGALTGTAYPSGAGKNGVVVIKEYS	0.000327471	0.999518
RothC	RothC_gp28	MALTLLATNNAESTLASAISATDTSLIVSAGTGAEFPDAVAGESYFKLTLTDAATGSQVEIVNVTAKAGDIFTIERAQEGTLARAWAANDMVANMMTADTLNVIADFAKQASDSAEEAQGYALSASEFGDNKSTFADTAAGLAATTSGQYFRVPQGTGNVLAFRYYKNNSGVAQEVAEYPGQGSITNTIREFPTLADAQADADAGNIPVGSTAYYRSPDDSALAIEVVNTSGTLTPTGSKIPSYDMVVQAVLAEFMERSSIIFEGENSSLLSLCDYFGYEVGKITENSFETRKFKMVQTDSGPGFMLVDDFGNAVNVLSERCALVAGNNELSDSSSLMSFPDEFGNELILVDSKGRQRVGDNLVFDAPDWAQCTTDPFGFVIFGYKLDGTFVGKDNGGSGGEPVPSILETGSVDHWLFGYQDTSMVGRVHGRILSPQSTPEFNKNYVSLSAWGGALVTDIPDAGEYTVCAVVRVPVQSPQSDCVVVYGTQNGYSPRDDDDTYTGNQISLFSDRNDRRWVRSKTSGYRATSRCYPFDQTPVDKWLFISHVVKLTGSGHRYQVISISGEYYQVLREADTDRLILSGRNIAIGNAYCDVSMFKTKGLDVAEFIYFDSALSMQEVNTVYLNSRQRMAERAINLQ	1	0.998011
RothC	RothC_gp18	MGFTRELYKLGFEVSPVILCNGIAQSIPGGMLPIVALTQSASFVTGLLGGAFNLSDLDKYFCHWKPVQGGTMVDYDIAKYPFANQTVAANALLAQPLRIALMMDAPVNENTGAMTKFVTLSALQAVLQAHANLGGTYIVATPALFYSGCILRTVKDMTSFNEAVPQRSWLWDFEQPLVSETGAEQAVNSFLSKIDGGTRQTDASWTNTVAALGNTSLGGTVSGAANDIVGLIGKLSGEFGL	0.000327471	0.000393689
RothC	RothC_gp7	MANLSLNPMATTNAAGSFGVQSDGFIQGVALDDPANRFNLASGTVAATETKPLWGGLPVAELLPGVNSSPRGSTIRRAVSLAELEGFTVFNQAHNGLTTPQSPVPLYASGMSVSFYRLGSNMRVPLKASAQVVALGTAGASVKTPLAWDFVNNQVTTAAAAAFAGAGIATTAVTYSNGVATATTASAHGLTAGQYVKISGVAPAAYNGTVVVLTVPSATTFTYAPASAPGGSATTQGTIGAVAQADITLPVKVISIESGNSKTVSYDSATGFLTWNNTDSCALVLL	0.000327471	0.00015559
RothC	RothC_gp12	MPSLSELQNAKTELNATLTQGLDDLSRFQVVTFTKYIRKVLPLDGFVFWVKASVLSDDPNNEPDTVDVKGYLHLTTETIQDDEQLYDRNVVTFTAQADIDPFNDIGSEVLYIGEFFGVQFSFSRRTGLNEPANLYHYTGEAIFPHMRSQIINSADDIDLSDVVVSSSLPIWLTLNQYMPMFPAMLSTQNLSPPYATVKCSNTSPIAGAFYLDEKQNQYQLVSEDVTLSVTGLRNASIEDFVRYVQDYTTGDAPEMGIMNIPVVQDERVTQNELNIIAMRKTIKFKINYYQQRMRNLARQLITSAIPSIDPEK	0.000327471	0.000101068
RothC	RothC_gp30	MADLSISVISDQASESNQAGWWHPVDSFQGLEYYGLCKEFGTAGYHQVEIVRRDADGTLTRGLCKNTDGTVASYVNDVGHNQPSVVVDGAGYIHVFTSMHTNLLRYFRSSLPGDVSTMVDATRDFPDVEWTWTYPIVGRAPDGNVFAMLRASDRSLTGEIKRASFLYQYDITSRLWSRFAHVAEQDQRAVYPDDMHVNSAGVHLIYEWAKYEASAVRHVGEYGVIGNDGLMRNVSGTVFDMPVTQGQLAYKPLYPGEDPNISNALIIGIQSAKFSFSGESLSHITFRFREINDPTGTAFTNFRVKNSIWNGNAWIEEELAYVPPEIGNTSAALAATVQGVKKRVYFSVEYTSSGSTVAVIVLAENAGTGWVYSILGDSAPTLLRLGSAPGVGGDVIYVSSPYSGKVSRYFVPSDYTPSTSYTNFNDLLAALT	0.000327471	7.88684e-05
RothC	RothC_gp6	MFRQGKFVFLIQRSDDGTWCQPGGTIEPGELAIDAARREVLEETGYQYDGPLTPHSVHGDYLTYRADVPEQFEAKINDESLAAGWFHIDDLPKPLHQPFAEMLAQQALNETDVAALIADGTLSSPQYFYNMWMFAIRVTGTGVTWRSADQEMTFRNPDDYLTPEFLQRVAGVPLIWLHPEKRTLDSDEFSKRVIGTLTNAWVADKGEVWAVARVYDAEAAEIMATRQLSTSPTVKFSEVAQSIIVDGQPLLVEPSPELLDHVAICEQGVWDKLLAPTGVKSDSIPEEAEKMDEEKIVALINKAIDARLAKADEEKEAKAKADAEEAAKKEKADAEDKEAEEAKAKADAEEKAAKEKADAEAKEKADAEEAEKMAKEKADSQIRQEIAELRSRIPTELSDEERNEVAEAQVKADSVFSSFGKRAPIPLSGEKPMAYRRRLMIQLQEHSPDYKAVDLSAIADSQLLSTAEKHIYADAQKAASLSVGPGQLREIKRADATGRQISTFEGDPAVTWAPFQSGKRQVTSFNNQA	0.000327471	6.64843e-05
RothC	RothC_gp13	MAIVNINVSVTNPPKPSQLLKSGAMISMGGTTLNAGEYQLLTSETDLADILAPAKTISTLAWDTGVVTVTLAAAHGWTNGSLVPVIISGATPAGYNGAYTATVTGTNTFTYPLTTNPGTATAMGTVKTVVQTEISQMNTSFWAQGKTRAVYVLELGDVDMEAAVAALTTFIAEDVSLGNTYQKFFSYLVPREWDSVAEFKTLTGLYTSPGSLVYFFVTSTIATYEAWTATKNKTVFAGVEAPDIPASEFSMAGPFQSSLANDPGSSNMVPPMSYRFMYGLTEYPLEGNSALLKSLQDSNINYIGTGAEGGLSNKVLFTGRMLDGNPFNYWYSVAWTAINLELDLANEIINGSNTTVNPLYYEQKGIDRLQRRALKTLRNGISYGLILGRVIDTQLTQEDFNTEYDKGTYAGNALINAVPFSNYNSLNPSDYQEGKYNGLSAVMTPRRGFESITFNVNVTNFVGA	0.000327471	5.28987e-05
RothC	RothC_gp21	MNNFAEVKIAEAMELVGKILPATVVSQSGKMVTVSFSLTNIPFTLPQVTIPLFGPEYVRYPMQPGDRGIVIPADTYIGGMSGLGGGVADLTQPTNLSALVYLPISNTEWQDVDGQVVTVYGPEGVTLRDSGSNTTFLLKPGSIAISTPDSFTVTVGGTVFSLTGSKWSLSGQAGHLQDSVASTSPAIMHAGWQSLLTWLNSHEHSNGNDGNDTGGPTSTFNGSITE	0.000327471	5.02755e-05
RothC	RothC_gp50	MPGFFFACNTTSLPEIRQKTNIKTTKTTT	0.000327471	3.43524e-05
RothC	RothC_gp60	MNIETVNELIRSLESAGELSIREQKFLKLAKAYQQLAAENVGLRAERVRIFNSGYLRGHESTVEGYYVDIHQDDITTYHEDIVAEIAEEQTPATDRIVAGIKADGRVEGAHFVANRMLAAWDAGFIEDTAKNAADIARMILASTEFMANAPEGDFDRSFADGILEDIAKQMREGADK	0.000327471	3.0293e-05
RothC	RothC_gp53	MPPLQGYLYFIVKQTCLSNTLFLVSMRDRFMRWI	0.000327471	2.80771e-05
RothC	RothC_gp43	MTPEIILARTGIDVTRVEQGDESWHRLRLGVITASEVHNVISKPKSGKKWTDMKMSYFLTLLAEVCTGVAPEVNAKALAWGKQYEADARTLFEFTTDVQVTESPILFRDEGMRTACSPDGLCSDGRGLELKCPFTSRDFMKFRLGGFEAIKSAYMAQVQFSMWVTGKDAWYFANYDPRMKREGIHHVVVERDEKYMSDFNEMVPEFISKMDESLAEIGFTFGEQWK	0.000327471	2.78155e-05
RothC	RothC_gp17	MVAKSIVDIDVNDDKFVAFMERFREYQSALDDLPEAWRVAAVGIGESSKQTEKAKGEAKGLGAEFNAVAEAILTINSGIDRLNTNLEDSKKKQDEFNKSTRSAKGFLSDATKDAKSLAGHIKEATASLLSWGGIVGIFTGVLGVGGLFGINRLAATTGAQRFTSLGLGTSIGALDSTAINYQKALGNPAGTLGAIRDSQMDLSKRWTFQAMGINNPDQDPAKLLPKMIRNARDIFVQNGSTLQGAQAHGLTNFFTLDDLNRFKNMSDEEITAMEKRAQQDARMLQITDQQARQWQDFNVQLDYSSQSIRNTFVRGLGPLTPQLSKLSDALAGAIDTVLKSPELGKWIDALAGGIERFGNYLASPAFTNDVESFMSGVKKLALTIMDVIGLFTGEISISDFANKHSTILSNDVKTDSSGNHFVKGGLSDPDTPAGAKWLTRHLYSWSGTAPKEYDQYFLDAAKKYNVDPRWLKAIAAGESSWDQNAQGPVTRSGKRALGLMQIMPDNFQPGEKPFDPRDNIMAGARVFSWAMQSANGDLDEALRYYNGGSRRGSAENRAYPGRIREKYAEMYGAPKNNDASGVDSSEIAKNTSKTNQLLQQIVDNHGNSGREIVVYNNTGGNAIVSGALLSGVR	0.000327471	2.75775e-05
RothC	RothC_gp25	MMGLSSPSLLILKNLITRISQILRTSFLKVA	0.000327471	2.43726e-05
RothC	RothC_gp9	MKLYIANTTKQRHIFTFRQLETGRLRQIPIEHGSQMQVLDGSTEEVEAVIQHHQVYGLVDSTKIDQSQAFVGLCYSINKPVSASVIEKTIRDNDGHLTRGAHNRRQASVAALDNTLRESGIGYEGDMEFSAEQAKGRDDHSDDPTINEKIVTPKAGSKKK	0.000327471	2.2984e-05
RothC	RothC_gp11	MITFHLGVIDIPYEDEDTTTGSVAEELEARYQIMQTFFDRYGNDIADLMSKDLAAAFENMFAGAPPAKDPLAESMSKVHDLFVGFLDNTEMNGLPGVPTRRALEGISKRFKGKKGPPRPSFIDTGTYQAAMRAWVSGVLNAFPE	0.000327471	2.29521e-05
RothC	RothC_gp81	LSARFVCGVKNEPVNRHYQRHCDLPGCLPWMAGNALPQRCC	0.000327471	2.28015e-05
RothC	RothC_gp24	MLDDIIRSYMYTQYNDDDNLRAFFTAYNSMAQGIYDWMVNANLPIFIGDYNTGDQLRWIAHGIYGVLPPVISSSDQQEIGPYNTFEFNQLAFNEYRVIDQSNQVVVSDDLFKRIMTWNFYKGDGFYFSIPWIKRRILRFLLGVNGTDILNDQRWSISIQFVDGGIVISIYKGRRRFTRSAIYNASAYNSRKYNQKDTAFVITEDFEFAIFFKQAMDSGLLHMPFYQSISVEIID	0.000327471	2.1201e-05
RothC	RothC_gp20	MRYYDFQIFDQKGKLYRQYKSLDAYGNYNPGCLMVEFDIQRYGMSTPIGSSLVRVYGVSIKEMQQAEQNMFGMTIKGFVGMSKGLPLAKSSQSGMILEGIIQQPFGNWQGLDLSLDMIITAGAGSVDNPANITMPWSKGQKLSVALFFALQRAFPGYKININISDLLVLNYDSPIYCSTMQQLASNLKNLSRSIIRDENYLGVEMAMFPGKEIRVWDSAATEKKKTPIQLEFTDLVGQPVWIEYNRVMITCVMRADIQVGDYVRMPVGAMAVTQASSYSQYRSKSAFSGVFAVQTCRCVGNSRQPDAASWVTIYEAYVTQEA	0.000327471	2.11613e-05
RothC	RothC_gp76	MAIRPRSTRSYSHFLPPETQKPRRFRQGLFILHAAT	0.000327471	2.08198e-05
RothC	RothC_gp29	MGVAIMAAGTDAAAYSNNYIPPVASPLVWGNLESSAIPESRRSKNWGSAGGNFSLSGNAAFSSVGVSAAAGVDSRLTLGTFSPDAYTMIGLVDVGVSAGIMRHRDIRLTTSADKKLGRSMTAGSVVSDIVLPASGAFVVFLQGNLTGHVFGMATRNSVTAATASTAVNTGTSSTFLGGSNASSAFAAWSGYGVALYPRKLSNTEIMLVAERLLKRAAYLGVTVNG	0.000327471	2.07833e-05
RothC	RothC_gp71	MAQTLQFEKSYQNVLIPSEPGTSEYLQLIPVGQLLCGEFRKPRNYAFHKKFFKLLTLGYHYWTPSGGLIEPAERALISGFIDFLSSDFDQRAALQNAAEMYLSSVGISRSRDMALLKHFESFREWATIQAGFYDEYQMPDGSRRRVAKSISFASMDDSQFNGVYKSVLNVLWNYILRRKFHSPAEAENAASQLLSFAG	0.000327471	2.00507e-05
RothC	RothC_gp49	LIVKYNKIQFYVFTRLIVFCIFNSSKQHRQRRGEVKTSR	0.000327471	1.92379e-05
RothC	RothC_gp77	VSCSTSLSKSPDRIAQPHSRSGRAHALETLSLIAAHNRCASGVRAALPGLVLFMNPYPSPHRLAITRLGAVSLLQHGH	0.000327471	1.86401e-05
RothC	RothC_gp64	MTKSTITRERAQQIFLGNGPELSASEERELARMALAAMGSSESVEMPLDYLHGHKDGLEWAAQLAEANHPETGDWLYDDPIELAKAIRKGPDMPPVQPVADSEPVIVVGDDGGDALSYRRLIQSFEPGTKLYRHAQQAPVAPAVSDDIGEIRVGRLPTMNQDDYPGLGDWWVQLRIGEDSDEVLARVYGATPQEANNRAEALACRAAMLQAEPVCTCPSGDGSLRWPCPVHPGNSPAIPDCWCRTCRPVVLNDMRFVVCPDCGNKRCPRANDHRNACTGSNEPGQEGSAYPDTPREVK	0.000327471	1.83443e-05
RothC	RothC_gp27	MLRSIRLIKINYLCNFLSTSTKGNYHEGYYQVTNIFNLFICVS	0.000327471	1.82941e-05
RothC	RothC_gp69	MRMGIPSGWLFGLRPIKKSLKAKDLTLQTVTGIK	0.000327471	1.75545e-05
RothC	RothC_gp82	MQKSRSHWTHREPRLISGLLLRMMIALIALCLLAQLSGCNNSQTVYVKVPVVPLPASLTADTPQPEISDNLTWGQSLDLNVSLLSALGQCNRDKADIRQAEKKRASQ	0.000327471	1.74771e-05
RothC	RothC_gp62	MTNITELAQRARINAECGEHLSPAETMELVEALESEKRICATWRKTAKSTGEKLEKTQAKADIYDMLRDDYGLREKGVGLADFVDWQAKRIAELESRTVIVKLPPKIERNDADGWFMYNCARVGGGAAEWYNKALDDVGAELTAAGIKVEAE	0.000327471	1.73438e-05
RothC	RothC_gp16	VIREITGEEYASPAQYRQRYLLAALKERGFFNGS	0.000327471	1.68935e-05
RothC	RothC_gp65	MMPYFFLIFVISSQSSNMQVVPMQSMEQCKAAIKAMKVADDKRAWSDISPHVDNIQCVEVKGA	0.000327471	1.66261e-05
RothC	RothC_gp22	VRTYGRNSEGNWVLVETDENGFNDSVYLTTLIQNLKLAPQESPFYANNGIPAAGSVIQQILPTYYVNRIQKQFSQYFSSLQIALISDDPPVYNISAITNAGSKIITQVAV	0.000327471	1.64784e-05
RothC	RothC_gp57	MSLMAKAMGVKVGNSLRKLVLIKLADNANDKGECWPSYQHIADQCECSKSAVRNHIDALEDMGLLKRENRVGVNNGKGNTSNVYYLNLDATPMPSKSTGVCHEIAPPMPSDGTPPMPPDGTRTSHSFEPVTEPDSLSARGRFISEAAKRRIGISPNGEIPFPPAFKPSADHIAIASEKGINIETELLNFRDYHQARGTKLIDWNSAFRVWLRNARVNPLSGRQRSEPDSPHWNSPEGWKDFI	0.000327471	1.64672e-05
RothC	RothC_gp56	LKHKWEQKGESRSARTLTAFRCKNEEVIAR	0.000327471	1.64129e-05
RothC	RothC_gp47	MSRNGIRSLIYCLLICGVIWTALIIKILHVTGVFNG	0.000327471	1.62199e-05
RothC	RothC_gp70	MKMGLVIFIGFVAPIDCLVISTLMHWPFLIRG	0.000327471	1.62017e-05
RothC	RothC_gp40	MTPEEQENALRAQARRCAEEITKAMSVKPKPKWNAVCPPILRKHYEKVKPMGVSLVKFVSVIGRLSGRYGVES	0.000327471	1.61503e-05
RothC	RothC_gp8	MAAITPSYTIVNPSYIAPELIIGYQQASGAFETIASGNPQVRLGVGDQYVYMRRLDIRTQVTSSQSGNANQLPSVALDARMISTPTYLFRCRGIYDHHDTAAAGNWNVALPEAQRLGMRQGIFQQLRSALLYGMNPAGGEGLLNTAGATTETLPADSSGNTTVLTYDHGQMAVYLLGHVQAALTRTMQLGRQQRVVILGPQRVLGAMEIQQIVQLTSYQRPGGGTDTVGGTVKEVLRGANVQVDWVYDDTLIGAGAGGTDAVVITIPEVEVPMVNSTVNTNEFAKLSPSLAANALMFTDMAAPMEIPTPIPGGAIDVLSEMRSTAGWAVRPEAITILSMAYSS	0.000327471	1.55731e-05
RothC	RothC_gp80	MTPSIRNKLIGVIAGGGGAIAIASALITGPTGNDGLEGVRYAPYQDVVGVWTVCYGHTGKDIMLGKKYTEAECRALLSKDLNTVARQIDPYIQKPIPETMRGALYSFAYNVGAGNFQTSTLLRKINQGDQKGACDQLRRWTYAKGKQWKGLVTRREIEREVCLWSQK	0.000327471	1.54137e-05
RothC	RothC_gp10	MTTSLSGFIEFVRSDMGITPDQVPDDSPSFSLAYGGAVEWVNPDIACVMPNMYSIAVYNLGASFLINYGTEAVFAEFRKQYGLNDFKAGVITGAGDNSTSAQRLVPDFFKDLSLADLQMLQDPWGRRYLMIAQQFGSLWGLT	0.000327471	1.5105e-05
RothC	RothC_gp23	MSDLPVSYTSAGPVPLTAEELRAQLVSQAIALSPGLTTDLPGSLIEDVASTDVGALIVCDQARVDLINSVGPLKANLAMLELLAQQAGIPGQKKAGTTTVPVQFSGPAGFVIPQGFIVSDGTHTYSVSDATIISSSGVSASVSCEGTEAGTWAVPVNTVNQIITSLPSDVTISCTNPIAGTPGADPETNYQFRDRVWQAQMSTVQGYPGFIRQYLTSLDNVQARLVSVIQDGDKWIVMCAGGDIYDIAGALYKSAGDISRLKGCSLNVTGITNANPGVVSTDLTHGYTDGQVIRITGVTGMTGINDAPLTVTVLSPHTFSIGIDTTSSGTWGGGGEVTPNVRNNTVTVNDWPDNYVIPFVTPLLQRVTVTYQWGTESVNYLTDATVASLVSAPTIQYVNGIFAGKPLNVNNLKDAFLQAINPTIDMGLISTLNVVVTVNGVITPPDAGTNIISGDKFSYFYIASDGVIVTGA	0.000327471	1.46411e-05
RothC	RothC_gp67	MSKWNIAAKSQEERDKVNVDLAASGVAYKERLNMPVVAEVVAREHPEHLREYFMERVRYYREQSVQLPRASDPRYIEMAEQNAKK	0.000327471	1.45977e-05
RothC	RothC_gp35	MQTIIQIEPNEWVSEDLLMAVTGMKRGTITRARKSSWLLGREYKHVSPEGEPKPTSECMYNRKAVDAWIQAQKQPLGDRAV	0.000327471	1.45632e-05
RothC	RothC_gp66	MENKPEWQQQAEKLAELYGASFVIFRNGMEPECLDPTKVVLSFDAESKRRFDESREAMRQEHEMASSRLTKHRFIPK	0.000327471	1.44925e-05
RothC	RothC_gp42	MKRTPFYRRPGKVGKFSGLRERVIWMIQTHGRPVTGSEIAEKFGVTLVEFNRVANGITRGEGRIAQLIASETWLNDDGICDRTFDLITRPKVITPQGKTRLFTKRSIAQAASGNRQKCIDKAARRRRLIASGLYIDEMESVL	0.000327471	1.44751e-05
RothC	RothC_gp68	MHTKRSHPLERYPFRKEILEKICAFLNISQKKLRNLKVS	0.000327471	1.42711e-05
RothC	RothC_gp46	MSRRAICATSADHTLHAVSSRTWYQPGRINRAYQRTNLTELSGGFYRAGDSTTKFQERAMNAYRAYDVIEERKWAEQTLTEEKQKWIDDRAQEIIDALPKEPSGLFRFSVPMDKSPYEGLRSDAAGEAYNDLISAVAYAQAEYDWDHRTGCPF	0.000327471	1.42657e-05
RothC	RothC_gp3	MADIYLPTLHNGQLTVWFESWDHQLNAVRCGRRWGKTFMLSSAAVTYATSQFRRPGMDIELGGRVGIFTAEYRQYQEIYDKLEEILLPLKKSFSRQEKRLLLKNGGKIDFWVTNDNKLAGRGREYEIILIDEAAFTKSPEMLKEIWPKSIKPTLLTTKGRAYVFSTPDGVDEENFFYAICNNKDLGFHEHHAPTSSNPFVPPEELEKERQNNDPRVFRQEFLAEFVDWSAASLFDVRKWFEGENQDQPVDYPEMCQAVFAVMDTAVKGGTEHDGTAVVYYAVDTRPGLQRLTILDWDVVQIDGALLEEWIPSVFARLNELSGQCVAVNGSLGVFIEDASMGSILLQKGESLGWPVNKIESALTSKGKDERAIMASGYHYRGLAKISRYAYEKTAVFKGETANHLHKQVSRFHLADKNAHKRADDLLDDYTYGLIIAFGSGDAL	0.000327471	1.42341e-05
RothC	RothC_gp36	MSAEIIDQANELAERRLEMTIQNMRINHAAVSATHCRDYGEEIPERRRELVAGCQRCADCQEEEELRGKHRR	0.000327471	1.42332e-05
RothC	RothC_gp38	MTERGMIFNADMVRAILDGRKTQTRRIVKGTDGAVKFCKEWDINGEEIFVVLGEKDHTGMNPVLGAISCPFGAVGDRIWVRETFAALEPGSYEQVKPQEGHCQDLRYAATDRLAKSDADIRGYKWVPSIHMPRWASRILLEITDVRVERLNSISQEDAQAEGLELTGWRPTYSDPDSGGEVMTPYDNFAELWSSIYGDGSWQANPWVWVISFERIEGGEA	0.000327471	1.42111e-05
RothC	RothC_gp41	MTRYSLIYADPAWSYGNTISNGAAVDHYPTMSLLDMKRLPVWELAADNAVLAMWYTGTHNQEAIELAESWGFTVRTMKGFTWVKLNQLAEVRITKALAEGDVTDFYDFLDLLNAETRMNGGNHTRANTEDVLIATRGAGLERKHAGIKQVVYSPLGAHSEKPWEVRHRLELLYGDVPRIELFSRSAAPGWSHWGNQCATASVELIPGCAIDVVKTEAA	0.000327471	1.40303e-05
RothC	RothC_gp72	MAMQCLLAKVMERGIFRVPGRRKRKVEVKPSDIPTLKDYTARLVDKKWLRLRARRPHA	0.000327471	1.38749e-05
RothC	RothC_gp1	MNEQANKILVNLLQKASDGIDAAVSFSQAQIPDVISQLMTWKMVQYGLRIGSFTLLLAVTVWLLKKYLKEDSKYAPAIVPISALFAVFSVVAVTSNISNALQLWIAPKVWMIEYAASLMNQS	0.000327471	1.38722e-05
RothC	RothC_gp15	MKIDKKLNLVTSVTREDGSIVYLHVTPFPYEVVEEHCILLGNLFTKFISQVGGLGAARIAAMMLRQSLKAEIDNGRTGPNIVDEIQRLTVVIHNVGGQWKTTPLEVAFKQGIIDPDEYREVEGEVVFFMVSSAIQKANLIAPTVGTVIKMYDGQLTSSSGTAFRDSLQTSNPDTDTPTQNAPPETSFIPS	0.000327471	1.37136e-05
RothC	RothC_gp48	MIREEDKSAWRNFWLKVVPFLVAVLFFSFACWGGK	0.000327471	1.37086e-05
RothC	RothC_gp4	MNEDDIAIGSCSPELITLLDSDDIQPGMSAGYQTCKTIYLFHPLGGKMVDRPIKMAMNEPRTVHISQAYGIEQRLRDAFEREWKALGADKHIANAARISRIYGVSAIAMLVDNQEPSSALDYRTLYKHNVTFNILDPLNTAGSIALNQDPNAQDFQKVDGIRVAGKPYHKSRCVVQQNEDPIYLAYNSAAFGFTGRSVYQRALFPLKSFIQTMRTDDMVAVKGGLLITKIAGAGAVVNKVMQALGGIKRMMLKRGKTGEVLQIGPQDDISSIDLSNLEKPLDSARNHILENIAAAGDMPAIILNSETFAQGFGEGTEDARSVAVYIDNIREWLEPLYDYFIRICQYRAWSIEFFQSLRADFPELKNTYSLYFSSWINNFEYRWPSSLKEPESEKVKVDEIRFKAIVSMLEVLLPQVNTDDENRALLIEWAQTNANANESLFPQRLDLDIDSLKANRPQQSQGDDPSGGMML	0.000327471	1.36775e-05
RothC	RothC_gp19	MTTDTYTFTGNERESVAFTPTLDGTVYNCQVKWNIAAQRWYILITDNSGNTMLNTPAVGSTNGTGINLIAGVFSGTTMIWREQNGVIEVTS	0.000327471	1.36654e-05
RothC	RothC_gp74	MSRDVIERIRDRWQKLRLCRHRGTVLVDYRILKNFVRIYQASGEKA	0.000327471	1.36104e-05
RothC	RothC_gp59	MKKNSGKQAVINYIGQHPGCSFQDIRRGTGLDSSVVNSSLWQMHRDGQVNREGECRSYRYTLIDTTAVTGSDPSVQYRQRPGGVNPMTNLFNQCLAGVRK	0.000327471	1.36048e-05
RothC	RothC_gp32	MGFPSPATDYVEQRLSVNSICNVGPNTLVFERSGGYVVLDISLKPKQGSQLLIQHGGGTELASLRGRALITEDGEAIEGEYLDDVTVIGVVMFTICDVRSDNSII	0.000327471	1.34934e-05
RothC	RothC_gp45	MANELVITASSLAERGIDGATWSALKNSIYPGAKDESVMMALDYCRARNLDPLLKPVHLVPMSVKDSKSGKSEWRDVVM	0.000327471	1.347e-05
RothC	RothC_gp26	MTSQKKEAIAHLMKDCLPSQVVNIQNQEDTLN	0.000327471	1.34591e-05
RothC	RothC_gp79	MQRMNPTDGHNLPYWWSALLGIFSVLSLQDYVFIIGALISAFFTIKTYYAKRKEERERLDEEKKRTQLLASYLADVSAKPGSDRPASAEVVTEALKRIASDTQG	0.000327471	1.34561e-05
RothC	RothC_gp37	MNRASPVDLRKCLEAAHGLAHIGIRFVPIPVATEEEFQSLSAELSRKLEQMAVEAEKSEGGAA	0.000327471	1.33349e-05
RothC	RothC_gp44	MSVKDSKSGKSEWRDVVMPGIGLYRIQADRSGSYAGAKEPEFGPDVTLTLTGIEVTVPQWCKYTVSKRMPSGEIVEFSAKEYWVENYATAGRDTTAPNAMWKKRPYGQLAKCAEAQALRKAWPEIGQQPTAEEMEGKTLEVDARDVTPRSTTEALPLVASEETLQAITDLLTSLNKDWDQDFLPLCSNIFKRDIFQASQLTEEEAQKGFSFLQKKAQVAA	0.000327471	1.32491e-05
RothC	RothC_gp54	METLSDRVKKRRSELNLTQAGLAELSGTKQQTIQQVESGLTKRPRKLIELATALQCEPRWLLFGEQGNKTNAA	0.000327471	1.3228e-05
RothC	RothC_gp34	MSKESYPTGVENHGKSLRIWFIFKGKRVRENLGVPDTAKNRKVAGELRTSVCFAIRMGTFDYAAQFPNSPNLKTFGIGKKDITVKDLSEKWLELKRMEICANAINRYESVVRSMLPKVGAKKLVSSVTREELLYIRKDMLAGDKGLSVVTVNYYMTTIAGMFQFAVDNGYVSENPFNGIKPLKRARIEPDPLTRDEFVRFIDACKHQQTKNLWSIAVYTGLRHGELVSLAWEDIDLKTGTMTIRRNYTKLGDFTLPKTEAGTDRVVHLIKPAIDALRNQAEMTRLGRQYQVEVQLREYGRTVIHDCTFVFNPQLVKKSGSVGYLYKADSVGDSWDAALKRSGLRHRKAYQSRHTYACWSLSAGANPSFIASQMGHASAQMVFNVYGAWMADSSSDQIAMLNQKLSDFAPSMPHGMAIGI	0.000327471	1.31648e-05
RothC	RothC_gp39	MSKSLNARCIRRWEVEFKPFCDSKVNPYWRKRDLRGYIREAALTTAYSMVESMAERNAKVDYDGAPNSWSYEFSLWYRLRRGKYLKEARDYLNEEATNAEIDEEIENELEAWND	0.000327471	1.29617e-05
RothC	RothC_gp58	MTAQLITAISNRDGDALARMAAGGTEPQRLLDFEAERLVDSLFRQLKQIFPASTQTNLRTDAEEKTAKRQWIAAFAENGIRTREQLSAGVRHARASESPFWPSPGQFIKWCKDSGTVLGVTLVDVMNEFHRYSREKGLHTGGAERFPWSHPVMYWVVTDTRRAMYQRQLSEAETEKYAAKKLEDWALKVAAGEQIPSPVLALENNQEAIPTNHVSRQQGFHPEGKSFGCMPSAASLGALTPAQWLRDEYLRGKERGLI	0.000327471	1.29427e-05
RothC	RothC_gp2	MAKPDWGALQHQFLAEHAKTGISPKDWCAAQGLNYSSAKRYIKVTTYGANSQKKSANKSANSQKEKGGANKNGRVKKNQPDTGTRSKSPETKPIRGSRTAPPTNAFQPGNQNALKHGGYGRRMLLSDAITEDAQMLTLDDELFWLRAASLTAAENIGRWQTELEIADSEQAKDLHDLISQAQKAMHRNTARIESLEYTKAAIIKQRVDAAYREAATEKVELEIDVLKDGDKDNAIVVHNSLPIPGR	0.000327471	1.28743e-05
RothC	RothC_gp78	MRQRFISKKVNAMPNDPKKEDIEKFFECDPENGLIKRAINSGVAKAGEVPVSINNCGYHMVCALGRIVGLHRIMWIVANGQIPEGMEIDHINGDKGDNRIANLRLCTINQNRQNKPKYKNNKSGFKGVCFESGEREKPWRARIVVNKKAISLGNFHTKLEAHHAYQEAAKKYFGEFSRN	0.000327471	1.28445e-05
RothC	RothC_gp63	MAVTKMICVSSTTPAWFTPGAVYDSEPRGTDICICGDNLVSDLNKEDWYEMSQRADGLWFLIGFQQAFLFRGANQ	0.000327471	1.28205e-05
RothC	RothC_gp73	MRKPARRKCAHCREWFHPAREGQVVCSFECASAIGKKQTAKAREAAKARAAKRQRESEKEGRQRRRAKRESFKTKAQWDKEAQSAFNRYIRIRDEGKPCVSCGSPLIGKSNYLTGSAIDASHYRSRGAASHLKFNVFNVHSACTRCNRQLSGNAVEYRIHLIERIGLDRVERLEADNEPRRFDIPYLQRIKSIFTRRARALEKRRARHQEAA	0.000327471	1.26418e-05
RothC	RothC_gp31	MLRQSDINQAFRESVLRNAKGYQYLHTRDFVTALRRRGIHLSEVEANAWIAREQTYFVDKTPDHSENRLWMMANMGRVL	0.000327471	1.25989e-05
RothC	RothC_gp51	MSFFSFLLGAFLAVTCCLFVFIWHKKQSTKKNLKQYQPVRIGSSVKNAKTLLNAADHSYAVDNNALAAVWKSRGCKEHAEREGRIYTIKGSWAIKKKLIKPGVDGFLNDIPLPRDCGCYMTYIYNLRSLPPSMLTLSAIKSLQK	0.000327471	1.25511e-05
RothC	RothC_gp75	MNTQYLEYVRQQLIVATADLSGATKGQLVAFAENAQFTATARSRGRKKVFSEEKQKMVNPDGPPMSGSQSRAKGSSIALVLPVEYSTASWRRALLSLEDHQKAWLLWNYSDNIRWEHQETITRWAWEQFSKKLAGARIAKKTVDRLRQLIWLAAQDVKVELAGRETYEYQKLASLVGVTPKNWSETFTERWEEMKTTLRRLDSDSLLQVTRSRSQQKATNLDSSLAKLD	0.000327471	1.25098e-05
RothC	RothC_gp55	MESSTTRNKVEARRIESWLHSQIAELGTTNIAKVAGVNKSTVSRWRESLLPNMSLLLAILISNRPGEKGDFEA	0.000327471	1.23891e-05
RothC	RothC_gp52	MNIADRVKLRRAELSLTQAELASLAKTSQQAIQQLEDGRTKRPRYLPELAAALKCSVSWLLTGEHEMTSEIPPEKEWSQVDSWDKNTPLSEGEVEVPFLKDIEFACGDGRIQSDDHNGFKLRFSKATLRRVGANSDGSGVICFPATGDSMEPVIPDGTTVAVDTNNKRIIDGKLYAIAQPGAGDEKLKRIKQLYRKPGGILVIRSFNREDEEAMEQDVEIIGRVFWYSVLL	0.000327471	1.23727e-05
RothC	RothC_gp14	MANPLVPQGFLNRVRGALSVTDTPALNVSASYLAKDGISLRPDGPATDIIPTMTGTVGSQAPYQQVTLTVHLLKTQGLGESYRQRFLTDTSLGEIVVTPDATTFGNITLLNCYLVNFNELAFSGMDPAFVVTISGYMVTNDNMWV	0.000327471	1.23648e-05
RothC	RothC_gp61	MIHFHGGPITPDTCALKAWKGRHAFISFANAGQLALASEVTQSFALDNGAFSFWTKKRVVDWNEYYRFVERWANHPRFSFAIIPDVIGGSSEENDALIAEWPHGKFIGAPVWHMNEPDERFIQLCNEFPRVAIGSMGEYDAKRPRRCVARLRDLIRHVVDENGYPICKLHGLRMLNADIFRHIPLSSADSTNVARNIGIDKSWQKSAYAPASKETRAAVLVERIESMNSASALNYNAERDRFMPQLAFEI	0.000327471	1.22588e-05
RothC	RothC_gp5	MKTFTRTVREAVKFFLRNGYTSRQELEQWQAIIRQAAESETDDDYMSMVSDRLRKTYDLQVSKARALERHKGLSRFTLNYMEPKLRSELDRRILASADLIKLNRTAAINKTVQRFSGWATSIPVQDYVGGGLSPSSRSGVNYNCDHIQKSAQQVDYEARRVMIDQSHKLIANIDNIIATSNNAIAAEWHSHWRQAGYDYREDHKERDKLVYLIRRNWAQKNGYVKAGPAGYLDEITQPGEEVFCRCYVTYLYNLRSIPEGMLTQKGRKFLESMKAA	0.000327471	1.20096e-05
RothD	RothD_gp33	MALKLLANNNAKSVLAAGISASATVITVGTGAGALFPSPVSGQSYFKLTITDAATKTISEIMHVTSVSGDVMTVIRGQEGTTPRVWSTNDIVANMMTAGTLDLLAPIDSPVFTGDPKAPTPEFGDNDTSIATTAFVKRAIGNATGRLQRIIVMESSGVYTPATGINAIEVIVTGAGGSGGGCAGNSTSQTISGAGGGGGGTAIKYMPVTAGTEYPVVIGVGGASVSGATGGNSGGNTTFNGNIIGYAGGFGAYNAITSTSGGVGGLASGGDVNISGGAGSDGQSGPFLMAGNGGGTFWGSGGRAGSGGGLQGYAYGAGGGGAYDGALTGTAYPSGAGKNGVVVIKEYS	0.000327471	0.999518
RothD	RothD_gp28	MALTLLATNNAESTLASAISATDTSLIVSAGTGAEFPDAVAGESYFKLTLTDAATGSQVEIVNVTAKAGDIFTIERAQEGTLARAWAANDMVANMMTADTLNVIADFAKQASDSAEEAQGYALSASEFGDNKSTFADTAAGLAATTSGQYFRVPQGTGNVLAFRYYKNNSGVAQEVAEYPGQGSITNTIREFPTLADAQADADAGNIPVGSTAYYRSPDDSALAIEVVNTSGTLTPTGSKIPSYDMVVQAVLAEFMERSSIIFEGENSSLLSLCDYFGYEVGKITENSFETRKFKMVQTDSGPGFMLVDDFGNAVNVLSERCALVAGNNELSDSSSLMSFPDEFGNELILVDSKGRQRVGDNLVFDAPDWAQCTTDPFGFVIFGYKLDGTFVGKDNGGSGGEPVPSILETGSVDHWLFGYQDTSMVGRVHGRILSPQSTPEFNKNYVSLSAWGGALVTDIPDAGEYTVCAVVRVPVQSPQSDCVVVYGTQNGYSPRDDDDTYTGNQISLFSDRNDRRWVRSKTSGYRATSRCYPFDQTPVDKWLFISHVVKLTGSGHRYQVISISGEYYQVLREADTDRLILSGRNIAIGNAYCDVSMFKTKGLDVAEFIYFDSALSMQEVNTVYLNSRQRMAERAINLQ	1	0.998011
RothD	RothD_gp18	MGFTRELYKLGFEVSPVILCNGIAQSIPGGMLPIVALTQSASFVTGLLGGAFNLSDLDKYFCHWKPVQGGTMVDYDIAKYPFANQTVAANALLAQPLRIALMMDAPVNENTGAMTKFVTLSALQAVLQAHANLGGTYIVATPALFYSGCILRTVKDMTSFNEAVPQRSWLWDFEQPLVSETGAEQAVNSFLSKIDGGTRQTDASWTNTVAALGNTSLGGTVSGAANDIVGLIGKLSGEFGL	0.000327471	0.000393689
RothD	RothD_gp7	MANLSLNPMATTNAAGSFGVQSDGFIQGVALDDPANRFNLASGTVAATETKPLWGGLPVAELLPGVNSSPRGSTIRRAVSLAELEGFTVFNQAHNGLTTPQSPVPLYASGMSVSFYRLGSNMRVPLKASAQVVALGTAGASVKTPLAWDFVNNQVTTAAAAAFAGAGIATTAVTYSNGVATATTASAHGLTAGQYVKISGVAPAAYNGTVVVLTVPSATTFTYAPASAPGGSATTQGTIGAVAQADITLPVKVISIESGNSKTVSYDSATGFLTWNNTDSCALVLL	0.000327471	0.00015559
RothD	RothD_gp12	MPSLSELQNAKTELNATLTQGLDDLSRFQVVTFTKYIRKVLPLDGFVFWVKASVLSDDPNNEPDTVDVKGYLHLTTETIQDDEQLYDRNVVTFTAQADIDPFNDIGSEVLYIGEFFGVQFSFSRRTGLNEPANLYHYTGEAIFPHMRSQIINSADDIDLSDVVVSSSLPIWLTLNQYMPMFPAMLSTQNLSPPYATVKCSNTSPIAGAFYLDEKQNQYQLVSEDVTLSVTGLRNASIEDFVRYVQDYTTGDAPEMGIMNIPVVQDERVTQNELNIIAMRKTIKFKINYYQQRMRNLARQLITSAIPSIDPEK	0.000327471	0.000101068
RothD	RothD_gp30	MADLSISVISDQASESNQAGWWHPVDSFQGLEYYGLCKEFGTAGYHQVEIVRRDADGTLTRGLCKNTDGTVASYVNDVGHNQPSVVVDGAGYIHVFTSMHTNLLRYFRSSLPGDVSTMVDATRDFPDVEWTWTYPIVGRAPDGNVFAMLRASDRSLTGEIKRASFLYQYDITSRLWSRFAHVAEQDQRAVYPDDMHVNSAGVHLIYEWAKYEASAVRHVGEYGVIGNDGLMRNVSGTVFDMPVTQGQLAYKPLYPGEDPNISNALIIGIQSAKFSFSGESLSHITFRFREINDPTGTAFTNFRVKNSIWNGNAWIEEELAYVPPEIGNTSAALAATVQGVKKRVYFSVEYTSSGSTVAVIVLAENAGTGWVYSILGDSAPTLLRLGSAPGVGGDVIYVSSPYSGKVSRYFVPSDYTPSTSYTNFNDLLAALT	0.000327471	7.88684e-05
RothD	RothD_gp6	MFRQGKFVFLIQRSDDGTWCQPGGTIEPGELAIDAARREVLEETGYQYDGPLTPHSVHGDYLTYRADVPEQFEAKINDESLAAGWFHIDDLPKPLHQPFAEMLAQQALNETDVAALIADGTLSSPQYFYNMWMFAIRVTGTGVTWRSADQEMTFRNPDDYLTPEFLQRVAGVPLIWLHPEKRTLDSDEFSKRVIGTLTNAWVADKGEVWAVARVYDAEAAEIMATRQLSTSPTVKFSEVAQSIIVDGQPLLVEPSPELLDHVAICEQGVWDKLLAPTGVKSDSIPEEAEKMDEEKIVALINKAIDARLAKADEEKEAKAKADAEEAAKKEKADAEDKEAEEAKAKADAEEKAAKEKADAEAKEKADAEEAEKMAKEKADSQIRQEIAELRSRIPTELSDEERNEVAEAQVKADSVFSSFGKRAPIPLSGEKPMAYRRRLMIQLQEHSPDYKAVDLSAIADSQLLSTAEKHIYADAQKAASLSVGPGQLREIKRADATGRQISTFEGDPAVTWAPFQSGKRQVTSFNNQA	0.000327471	6.64843e-05
RothD	RothD_gp13	MAIVNINVSVTNPPKPSQLLKSGAMISMGGTTLNAGEYQLLTSETDLADILAPAKTISTLAWDTGVVTVTLAAAHGWTNGSLVPVIISGATPAGYNGAYTATVTGTNTFTYPLTTNPGTATAMGTVKTVVQTEISQMNTSFWAQGKTRAVYVLELGDVDMEAAVAALTTFIAEDVSLGNTYQKFFSYLVPREWDSVAEFKTLTGLYTSPGSLVYFFVTSTIATYEAWTATKNKTVFAGVEAPDIPASEFSMAGPFQSSLANDPGSSNMVPPMSYRFMYGLTEYPLEGNSALLKSLQDSNINYIGTGAEGGLSNKVLFTGRMLDGNPFNYWYSVAWTAINLELDLANEIINGSNTTVNPLYYEQKGIDRLQRRALKTLRNGISYGLILGRVIDTQLTQEDFNTEYDKGTYAGNALINAVPFSNYNSLNPSDYQEGKYNGLSAVMTPRRGFESITFNVNVTNFVGA	0.000327471	5.28987e-05
RothD	RothD_gp21	MNNFAEVKIAEAMELVGKILPATVVSQSGKMVTVSFSLTNIPFTLPQVTIPLFGPEYVRYPMQPGDRGIVIPADTYIGGMSGLGGGVADLTQPTNLSALVYLPISNTEWQDVDGQVVTVYGPEGVTLRDSGSNTTFLLKPGSIAISTPDSFTVTVGGTVFSLTGSKWSLSGQAGHLQDSVASTSPAIMHAGWQSLLTWLNSHEHSNGNDGNDTGGPTSTFNGSITE	0.000327471	5.02755e-05
RothD	RothD_gp49	MPGFFFACNTTSLPEIRQKTNIKTTKTTT	0.000327471	3.43524e-05
RothD	RothD_gp59	MNIETVNELIRSLESAGELSIREQKFLKLAKAYQQLAAENVGLRAERVRIFNSGYLRGHESTVEGYYVDIHQDDITTYHEDIVAEIAEEQTPATDRIVAGIKADGRVEGAHFVANRMLAAWDAGFIEDTAKNAADIARMILASTEFMANAPEGDFDRSFADGILEDIAKQMREGADK	0.000327471	3.0293e-05
RothD	RothD_gp52	MPPLQGYLYFIVKQTCLSNTLFLVSMRDRFMRWI	0.000327471	2.80771e-05
RothD	RothD_gp43	MTPEIILARTGIDVTRVEQGDESWHRLRLGVITASEVHNVISKPKSGKKWTDMKMSYFLTLLAEVCTGVAPEVNAKALAWGKQYEADARTLFEFTTDVQVTESPILFRDEGMRTACSPDGLCSDGRGLELKCPFTSRDFMKFRLGGFEAIKSAYMAQVQFSMWVTGKDAWYFANYDPRMKREGIHHVVVERDEKYMSDFNEMVPEFISKMDESLAEIGFTFGEQWK	0.000327471	2.78155e-05
RothD	RothD_gp17	MVAKSIVDIDVNDDKFVAFMERFREYQSALDDLPEAWRVAAVGIGESSKQTEKAKGEAKGLGAEFNAVAEAILTINSGIDRLNTNLEDSKKKQDEFNKSTRSAKGFLSDATKDAKSLAGHIKEATASLLSWGGIVGIFTGVLGVGGLFGINRLAATTGAQRFTSLGLGTSIGALDSTAINYQKALGNPAGTLGAIRDSQMDLSKRWTFQAMGINNPDQDPAKLLPKMIRNARDIFVQNGSTLQGAQAHGLTNFFTLDDLNRFKNMSDEEITAMEKRAQQDARMLQITDQQARQWQDFNVQLDYSSQSIRNTFVRGLGPLTPQLSKLSDALAGAIDTVLKSPELGKWIDALAGGIERFGNYLASPAFTNDVESFMSGVKKLALTIMDVIGLFTGEISISDFANKHSTILSNDVKTDSSGNHFVKGGLSDPDTPAGAKWLTRHLYSWSGTAPKEYDQYFLDAAKKYNVDPRWLKAIAAGESSWDQNAQGPVTRSGKRALGLMQIMPDNFQPGEKPFDPRDNIMAGARVFSWAMQSANGDLDEALRYYNGGSRRGSAENRAYPGRIREKYAEMYGAPKNNDASGVDSSEIAKNTSKTNQLLQQIVDNHGNSGREIVVYNNTGGNAIVSGALLSGVR	0.000327471	2.75775e-05
RothD	RothD_gp25	MMGLSSPSLLILKNLITRISQILRTSFLKVA	0.000327471	2.43726e-05
RothD	RothD_gp9	MKLYIANTTKQRHIFTFRQLETGRLRQIPIEHGSQMQVLDGSTEEVEAVIQHHQVYGLVDSTKIDQSQAFVGLCYSINKPVSASVIEKTIRDNDGHLTRGAHNRRQASVAALDNTLRESGIGYEGDMEFSAEQAKGRDDHSDDPTINEKIVTPKAGSKKK	0.000327471	2.2984e-05
RothD	RothD_gp11	MITFHLGVIDIPYEDEDTTTGSVAEELEARYQIMQTFFDRYGNDIADLMSKDLAAAFENMFAGAPPAKDPLAESMSKVHDLFVGFLDNTEMNGLPGVPTRRALEGISKRFKGKKGPPRPSFIDTGTYQAAMRAWVSGVLNAFPE	0.000327471	2.29521e-05
RothD	RothD_gp80	LSARFVCGVKNEPVNRHYQRHCDLPGCLPWMAGNALPQRCC	0.000327471	2.28015e-05
RothD	RothD_gp24	MLDDIIRSYMYTQYNDDDNLRAFFTAYNSMAQGIYDWMVNANLPIFIGDYNTGDQLRWIAHGIYGVLPPVISSSDQQEIGPYNTFEFNQLAFNEYRVIDQSNQVVVSDDLFKRIMTWNFYKGDGFYFSIPWIKRRILRFLLGVNGTDILNDQRWSISIQFVDGGIVISIYKGRRRFTRSAIYNASAYNSRKYNQKDTAFVITEDFEFAIFFKQAMDSGLLHMPFYQSISVEIID	0.000327471	2.1201e-05
RothD	RothD_gp20	MRYYDFQIFDQKGKLYRQYKSLDAYGNYNPGCLMVEFDIQRYGMSTPIGSSLVRVYGVSIKEMQQAEQNMFGMTIKGFVGMSKGLPLAKSSQSGMILEGIIQQPFGNWQGLDLSLDMIITAGAGSVDNPANITMPWSKGQKLSVALFFALQRAFPGYKININISDLLVLNYDSPIYCSTMQQLASNLKNLSRSIIRDENYLGVEMAMFPGKEIRVWDSAATEKKKTPIQLEFTDLVGQPVWIEYNRVMITCVMRADIQVGDYVRMPVGAMAVTQASSYSQYRSKSAFSGVFAVQTCRCVGNSRQPDAASWVTIYEAYVTQEA	0.000327471	2.11613e-05
RothD	RothD_gp75	MAIRPRSTRSYSHFLPPETQKPRRFRQGLFILHAAT	0.000327471	2.08198e-05
RothD	RothD_gp29	MGVAIMAAGTDAAAYSNNYIPPVASPLVWGNLESSAIPESRRSKNWGSAGGNFSLSGNAAFSSVGVSAAAGVDSRLTLGTFSPDAYTMIGLVDVGVSAGIMRHRDIRLTTSADKKLGRSMTAGSVVSDIVLPASGAFVVFLQGNLTGHVFGMATRNSVTAATASTAVNTGTSSTFLGGSNASSAFAAWSGYGVALYPRKLSNTEIMLVAERLLKRAAYLGVTVNG	0.000327471	2.07833e-05
RothD	RothD_gp70	MAQTLQFEKSYQNVLIPSEPGTSEYLQLIPVGQLLCGEFRKPRNYAFHKKFFKLLTLGYHYWTPSGGLIEPAERALISGFIDFLSSDFDQRAALQNAAEMYLSSVGISRSRDMALLKHFESFREWATIQAGFYDEYQMPDGSRRRVAKSISFASMDDSQFNGVYKSVLNVLWNYILRRKFHSPAEAENAASQLLSFAG	0.000327471	2.00507e-05
RothD	RothD_gp48	LIVKYNKIQFYVFTRLIVFCIFNSSKQHRQRRGEVKTSR	0.000327471	1.92379e-05
RothD	RothD_gp76	VSCSTSLSKSPDRIAQPHSRSGRAHALETLSLIAAHNRCASGVRAALPGLVLFMNPYPSPHRLAITRLGAVSLLQHGH	0.000327471	1.86401e-05
RothD	RothD_gp63	MTKSTITRERAQQIFLGNGPELSASEERELARMALAAMGSSESVEMPLDYLHGHKDGLEWAAQLAEANHPETGDWLYDDPIELAKAIRKGPDMPPVQPVADSEPVIVVGDDGGDALSYRRLIQSFEPGTKLYRHAQQAPVAPAVSDDIGEIRVGRLPTMNQDDYPGLGDWWVQLRIGEDSDEVLARVYGATPQEANNRAEALACRAAMLQAEPVCTCPSGDGSLRWPCPVHPGNSPAIPDCWCRTCRPVVLNDMRFVVCPDCGNKRCPRANDHRNACTGSNEPGQEGSAYPDTPREVK	0.000327471	1.83443e-05
RothD	RothD_gp27	MLRSIRLIKINYLCNFLSTSTKGNYHEGYYQVTNIFNLFICVS	0.000327471	1.82941e-05
RothD	RothD_gp68	MRMGIPSGWLFGLRPIKKSLKAKDLTLQTVTGIK	0.000327471	1.75545e-05
RothD	RothD_gp81	MQKSRSHWTHREPRLISGLLLRMMIALIALCLLAQLSGCNNSQTVYVKVPVVPLPASLTADTPQPEISDNLTWGQSLDLNVSLLSALGQCNRDKADIRQAEKKRASQ	0.000327471	1.74771e-05
RothD	RothD_gp61	MTNITELAQRARINAECGEHLSPAETMELVEALESEKRICATWRKTAKSTGEKLEKTQAKADIYDMLRDDYGLREKGVGLADFVDWQAKRIAELESRTVIVKLPPKIERNDADGWFMYNCARVGGGAAEWYNKALDDVGAELTAAGIKVEAE	0.000327471	1.73438e-05
RothD	RothD_gp16	VIREITGEEYASPAQYRQRYLLAALKERGFFNGS	0.000327471	1.68935e-05
RothD	RothD_gp64	MMPYFFLIFVISSQSSNMQVVPMQSMEQCKAAIKAMKVADDKRAWSDISPHVDNIQCVEVKGA	0.000327471	1.66261e-05
RothD	RothD_gp22	VRTYGRNSEGNWVLVETDENGFNDSVYLTTLIQNLKLAPQESPFYANNGIPAAGSVIQQILPTYYVNRIQKQFSQYFSSLQIALISDDPPVYNISAITNAGSKIITQVAV	0.000327471	1.64784e-05
RothD	RothD_gp56	MSLMAKAMGVKVGNSLRKLVLIKLADNANDKGECWPSYQHIADQCECSKSAVRNHIDALEDMGLLKRENRVGVNNGKGNTSNVYYLNLDATPMPSKSTGVCHEIAPPMPSDGTPPMPPDGTRTSHSFEPVTEPDSLSARGRFISEAAKRRIGISPNGEIPFPPAFKPSADHIAIASEKGINIETELLNFRDYHQARGTKLIDWNSAFRVWLRNARVNPLSGRQRSEPDSPHWNSPEGWKDFI	0.000327471	1.64672e-05
RothD	RothD_gp55	LKHKWEQKGESRSARTLTAFRCKNEEVIAR	0.000327471	1.64129e-05
RothD	RothD_gp46	MSRNGIRSLIYCLLICGVIWTALIIKILHVTGVFNG	0.000327471	1.62199e-05
RothD	RothD_gp69	MKMGLVIFIGFVAPIDCLVISTLMHWPFLIRG	0.000327471	1.62017e-05
RothD	RothD_gp40	MTPEEQENALRAQARRCAEEITKAMSVKPKPKWNAVCPPILRKHYEKVKPMGVSLVKFVSVIGRLSGRYGVES	0.000327471	1.61503e-05
RothD	RothD_gp44	MANELVITASSLAERGIDGATWSALKNSIYPGAKDESVMMALDYCRARNLDPLLKPVHLVPMSVKDSKSGKSEWRDVVMPGIGLYRIQADRSGSYAGAKEPEFGPDVTLTLTGIEVTVPQWCKYTVSKRMPSGEIVEFSAKEYWVENYATAGRDTTAPNAMWKKRPYGQLAKCAEAQALRKAWPEIGQQPTAEEMEGKTLEVDARDVTPRSTTEALPLVASEETLQAITDLLTSLNKDWDQDFLPLCSNIFKRDIFQASQLTEEEAQKGFSFLQKKAQVAA	0.000327471	1.56153e-05
RothD	RothD_gp8	MAAITPSYTIVNPSYIAPELIIGYQQASGAFETIASGNPQVRLGVGDQYVYMRRLDIRTQVTSSQSGNANQLPSVALDARMISTPTYLFRCRGIYDHHDTAAAGNWNVALPEAQRLGMRQGIFQQLRSALLYGMNPAGGEGLLNTAGATTETLPADSSGNTTVLTYDHGQMAVYLLGHVQAALTRTMQLGRQQRVVILGPQRVLGAMEIQQIVQLTSYQRPGGGTDTVGGTVKEVLRGANVQVDWVYDDTLIGAGAGGTDAVVITIPEVEVPMVNSTVNTNEFAKLSPSLAANALMFTDMAAPMEIPTPIPGGAIDVLSEMRSTAGWAVRPEAITILSMAYSS	0.000327471	1.55731e-05
RothD	RothD_gp79	MTPSIRNKLIGVIAGGGGAIAIASALITGPTGNDGLEGVRYAPYQDVVGVWTVCYGHTGKDIMLGKKYTEAECRALLSKDLNTVARQIDPYIQKPIPETMRGALYSFAYNVGAGNFQTSTLLRKINQGDQKGACDQLRRWTYAKGKQWKGLVTRREIEREVCLWSQK	0.000327471	1.54137e-05
RothD	RothD_gp10	MTTSLSGFIEFVRSDMGITPDQVPDDSPSFSLAYGGAVEWVNPDIACVMPNMYSIAVYNLGASFLINYGTEAVFAEFRKQYGLNDFKAGVITGAGDNSTSAQRLVPDFFKDLSLADLQMLQDPWGRRYLMIAQQFGSLWGLT	0.000327471	1.5105e-05
RothD	RothD_gp23	MSDLPVSYTSAGPVPLTAEELRAQLVSQAIALSPGLTTDLPGSLIEDVASTDVGALIVCDQARVDLINSVGPLKANLAMLELLAQQAGIPGQKKAGTTTVPVQFSGPAGFVIPQGFIVSDGTHTYSVSDATIISSSGVSASVSCEGTEAGTWAVPVNTVNQIITSLPSDVTISCTNPIAGTPGADPETNYQFRDRVWQAQMSTVQGYPGFIRQYLTSLDNVQARLVSVIQDGDKWIVMCAGGDIYDIAGALYKSAGDISRLKGCSLNVTGITNANPGVVSTDLTHGYTDGQVIRITGVTGMTGINDAPLTVTVLSPHTFSIGIDTTSSGTWGGGGEVTPNVRNNTVTVNDWPDNYVIPFVTPLLQRVTVTYQWGTESVNYLTDATVASLVSAPTIQYVNGIFAGKPLNVNNLKDAFLQAINPTIDMGLISTLNVVVTVNGVITPPDAGTNIISGDKFSYFYIASDGVIVTGA	0.000327471	1.46411e-05
RothD	RothD_gp66	MSKWNIAAKSQEERDKVNVDLAASGVAYKERLNMPVVAEVVAREHPEHLREYFMERVRYYREQSVQLPRASDPRYIEMAEQNAKK	0.000327471	1.45977e-05
RothD	RothD_gp35	MQTIIQIEPNEWVSEDLLMAVTGMKRGTITRARKSSWLLGREYKHVSPEGEPKPTSECMYNRKAVDAWIQAQKQPLGDRAV	0.000327471	1.45632e-05
RothD	RothD_gp65	MENKPEWQQQAEKLAELYGASFVIFRNGMEPECLDPTKVVLSFDAESKRRFDESREAMRQEHEMASSRLTKHRFIPK	0.000327471	1.44925e-05
RothD	RothD_gp42	MKRTPFYRRPGKVGKFSGLRERVIWMIQTHGRPVTGSEIAEKFGVTLVEFNRVANGITRGEGRIAQLIASETWLNDDGICDRTFDLITRPKVITPQGKTRLFTKRSIAQAASGNRQKCIDKAARRRRLIASGLYIDEMESVL	0.000327471	1.44751e-05
RothD	RothD_gp67	MHTKRSHPLERYPFRKEILEKICAFLNISQKKLRNLKVS	0.000327471	1.42711e-05
RothD	RothD_gp45	MSRRAICATSADHTLHAVSSRTWYQPGRINRAYQRTNLTELSGGFYRAGDSTTKFQERAMNAYRAYDVIEERKWAEQTLTEEKQKWIDDRAQEIIDALPKEPSGLFRFSVPMDKSPYEGLRSDAAGEAYNDLISAVAYAQAEYDWDHRTGCPF	0.000327471	1.42657e-05
RothD	RothD_gp3	MADIYLPTLHNGQLTVWFESWDHQLNAVRCGRRWGKTFMLSSAAVTYATSQFRRPGMDIELGGRVGIFTAEYRQYQEIYDKLEEILLPLKKSFSRQEKRLLLKNGGKIDFWVTNDNKLAGRGREYEIILIDEAAFTKSPEMLKEIWPKSIKPTLLTTKGRAYVFSTPDGVDEENFFYAICNNKDLGFHEHHAPTSSNPFVPPEELEKERQNNDPRVFRQEFLAEFVDWSAASLFDVRKWFEGENQDQPVDYPEMCQAVFAVMDTAVKGGTEHDGTAVVYYAVDTRPGLQRLTILDWDVVQIDGALLEEWIPSVFARLNELSGQCVAVNGSLGVFIEDASMGSILLQKGESLGWPVNKIESALTSKGKDERAIMASGYHYRGLAKISRYAYEKTAVFKGETANHLHKQVSRFHLADKNAHKRADDLLDDYTYGLIIAFGSGDAL	0.000327471	1.42341e-05
RothD	RothD_gp36	MSAEIIDQANELAERRLEMTIQNMRINHAAVSATHCRDYGEEIPERRRELVAGCQRCADCQEEEELRGKHRR	0.000327471	1.42332e-05
RothD	RothD_gp38	MTERGMIFNADMVRAILDGRKTQTRRIVKGTDGAVKFCKEWDINGEEIFVVLGEKDHTGMNPVLGAISCPFGAVGDRIWVRETFAALEPGSYEQVKPQEGHCQDLRYAATDRLAKSDADIRGYKWVPSIHMPRWASRILLEITDVRVERLNSISQEDAQAEGLELTGWRPTYSDPDSGGEVMTPYDNFAELWSSIYGDGSWQANPWVWVISFERIEGGEA	0.000327471	1.42111e-05
RothD	RothD_gp41	MTRYSLIYADPAWSYGNTISNGAAVDHYPTMSLLDMKRLPVWELAADNAVLAMWYTGTHNQEAIELAESWGFTVRTMKGFTWVKLNQLAEVRITKALAEGDVTDFYDFLDLLNAETRMNGGNHTRANTEDVLIATRGAGLERKHAGIKQVVYSPLGAHSEKPWEVRHRLELLYGDVPRIELFSRSAAPGWSHWGNQCATASVELIPGCAIDVVKTEAA	0.000327471	1.40303e-05
RothD	RothD_gp71	MAMQCLLAKVMERGIFRVPGRRKRKVEVKPSDIPTLKDYTARLVDKKWLRLRARRPHA	0.000327471	1.38749e-05
RothD	RothD_gp1	MNEQANKILVNLLQKASDGIDAAVSFSQAQIPDVISQLMTWKMVQYGLRIGSFTLLLAVTVWLLKKYLKEDSKYAPAIVPISALFAVFSVVAVTSNISNALQLWIAPKVWMIEYAASLMNQS	0.000327471	1.38722e-05
RothD	RothD_gp15	MKIDKKLNLVTSVTREDGSIVYLHVTPFPYEVVEEHCILLGNLFTKFISQVGGLGAARIAAMMLRQSLKAEIDNGRTGPNIVDEIQRLTVVIHNVGGQWKTTPLEVAFKQGIIDPDEYREVEGEVVFFMVSSAIQKANLIAPTVGTVIKMYDGQLTSSSGTAFRDSLQTSNPDTDTPTQNAPPETSFIPS	0.000327471	1.37136e-05
RothD	RothD_gp47	MIREEDKSAWRNFWLKVVPFLVAVLFFSFACWGGK	0.000327471	1.37086e-05
RothD	RothD_gp4	MNEDDIAIGSCSPELITLLDSDDIQPGMSAGYQTCKTIYLFHPLGGKMVDRPIKMAMNEPRTVHISQAYGIEQRLRDAFEREWKALGADKHIANAARISRIYGVSAIAMLVDNQEPSSALDYRTLYKHNVTFNILDPLNTAGSIALNQDPNAQDFQKVDGIRVAGKPYHKSRCVVQQNEDPIYLAYNSAAFGFTGRSVYQRALFPLKSFIQTMRTDDMVAVKGGLLITKIAGAGAVVNKVMQALGGIKRMMLKRGKTGEVLQIGPQDDISSIDLSNLEKPLDSARNHILENIAAAGDMPAIILNSETFAQGFGEGTEDARSVAVYIDNIREWLEPLYDYFIRICQYRAWSIEFFQSLRADFPELKNTYSLYFSSWINNFEYRWPSSLKEPESEKVKVDEIRFKAIVSMLEVLLPQVNTDDENRALLIEWAQTNANANESLFPQRLDLDIDSLKANRPQQSQGDDPSGGMML	0.000327471	1.36775e-05
RothD	RothD_gp19	MTTDTYTFTGNERESVAFTPTLDGTVYNCQVKWNIAAQRWYILITDNSGNTMLNTPAVGSTNGTGINLIAGVFSGTTMIWREQNGVIEVTS	0.000327471	1.36654e-05
RothD	RothD_gp73	MSRDVIERIRDRWQKLRLCRHRGTVLVDYRILKNFVRIYQASGEKA	0.000327471	1.36104e-05
RothD	RothD_gp58	MKKNSGKQAVINYIGQHPGCSFQDIRRGTGLDSSVVNSSLWQMHRDGQVNREGECRSYRYTLIDTTAVTGSDPSVQYRQRPGGVNPMTNLFNQCLAGVRK	0.000327471	1.36048e-05
RothD	RothD_gp32	MGFPSPATDYVEQRLSVNSICNVGPNTLVFERSGGYVVLDISLKPKQGSQLLIQHGGGTELASLRGRALITEDGEAIEGEYLDDVTVIGVVMFTICDVRSDNSII	0.000327471	1.34934e-05
RothD	RothD_gp26	MTSQKKEAIAHLMKDCLPSQVVNIQNQEDTLN	0.000327471	1.34591e-05
RothD	RothD_gp78	MQRMNPTDGHNLPYWWSALLGIFSVLSLQDYVFIIGALISAFFTIKTYYAKRKEERERLDEEKKRTQLLASYLADVSAKPGSDRPASAEVVTEALKRIASDTQG	0.000327471	1.34561e-05
RothD	RothD_gp37	MNRASPVDLRKCLEAAHGLAHIGIRFVPIPVATEEEFQSLSAELSRKLEQMAVEAEKSEGGAA	0.000327471	1.33349e-05
RothD	RothD_gp53	METLSDRVKKRRSELNLTQAGLAELSGTKQQTIQQVESGLTKRPRKLIELATALQCEPRWLLFGEQGNKTNAA	0.000327471	1.3228e-05
RothD	RothD_gp34	MSKESYPTGVENHGKSLRIWFIFKGKRVRENLGVPDTAKNRKVAGELRTSVCFAIRMGTFDYAAQFPNSPNLKTFGIGKKDITVKDLSEKWLELKRMEICANAINRYESVVRSMLPKVGAKKLVSSVTREELLYIRKDMLAGDKGLSVVTVNYYMTTIAGMFQFAVDNGYVSENPFNGIKPLKRARIEPDPLTRDEFVRFIDACKHQQTKNLWSIAVYTGLRHGELVSLAWEDIDLKTGTMTIRRNYTKLGDFTLPKTEAGTDRVVHLIKPAIDALRNQAEMTRLGRQYQVEVQLREYGRTVIHDCTFVFNPQLVKKSGSVGYLYKADSVGDSWDAALKRSGLRHRKAYQSRHTYACWSLSAGANPSFIASQMGHASAQMVFNVYGAWMADSSSDQIAMLNQKLSDFAPSMPHGMAIGI	0.000327471	1.31648e-05
RothD	RothD_gp39	MSKSLNARCIRRWEVEFKPFCDSKVNPYWRKRDLRGYIREAALTTAYSMVESMAERNAKVDYDGAPNSWSYEFSLWYRLRRGKYLKEARDYLNEEATNAEIDEEIENELEAWND	0.000327471	1.29617e-05
RothD	RothD_gp57	MTAQLITAISNRDGDALARMAAGGTEPQRLLDFEAERLVDSLFRQLKQIFPASTQTNLRTDAEEKTAKRQWIAAFAENGIRTREQLSAGVRHARASESPFWPSPGQFIKWCKDSGTVLGVTLVDVMNEFHRYSREKGLHTGGAERFPWSHPVMYWVVTDTRRAMYQRQLSEAETEKYAAKKLEDWALKVAAGEQIPSPVLALENNQEAIPTNHVSRQQGFHPEGKSFGCMPSAASLGALTPAQWLRDEYLRGKERGLI	0.000327471	1.29427e-05
RothD	RothD_gp2	MAKPDWGALQHQFLAEHAKTGISPKDWCAAQGLNYSSAKRYIKVTTYGANSQKKSANKSANSQKEKGGANKNGRVKKNQPDTGTRSKSPETKPIRGSRTAPPTNAFQPGNQNALKHGGYGRRMLLSDAITEDAQMLTLDDELFWLRAASLTAAENIGRWQTELEIADSEQAKDLHDLISQAQKAMHRNTARIESLEYTKAAIIKQRVDAAYREAATEKVELEIDVLKDGDKDNAIVVHNSLPIPGR	0.000327471	1.28743e-05
RothD	RothD_gp77	MRQRFISKKVNAMPNDPKKEDIEKFFECDPENGLIKRAINSGVAKAGEVPVSINNCGYHMVCALGRIVGLHRIMWIVANGQIPEGMEIDHINGDKGDNRIANLRLCTINQNRQNKPKYKNNKSGFKGVCFESGEREKPWRARIVVNKKAISLGNFHTKLEAHHAYQEAAKKYFGEFSRN	0.000327471	1.28445e-05
RothD	RothD_gp62	MAVTKMICVSSTTPAWFTPGAVYDSEPRGTDICICGDNLVSDLNKEDWYEMSQRADGLWFLIGFQQAFLFRGANQ	0.000327471	1.28205e-05
RothD	RothD_gp72	MRKPARRKCAHCREWFHPAREGQVVCSFECASAIGKKQTAKAREAAKARAAKRQRESEKEGRQRRRAKRESFKTKAQWDKEAQSAFNRYIRIRDEGKPCVSCGSPLIGKSNYLTGSAIDASHYRSRGAASHLKFNVFNVHSACTRCNRQLSGNAVEYRIHLIERIGLDRVERLEADNEPRRFDIPYLQRIKSIFTRRARALEKRRARHQEAA	0.000327471	1.26418e-05
RothD	RothD_gp31	MLRQSDINQAFRESVLRNAKGYQYLHTRDFVTALRRRGIHLSEVEANAWIAREQTYFVDKTPDHSENRLWMMANMGRVL	0.000327471	1.25989e-05
RothD	RothD_gp50	MSFFSFLLGAFLAVTCCLFVFIWHKKQSTKKNLKQYQPVRIGSSVKNAKTLLNAADHSYAVDNNALAAVWKSRGCKEHAEREGRIYTIKGSWAIKKKLIKPGVDGFLNDIPLPRDCGCYMTYIYNLRSLPPSMLTLSAIKSLQK	0.000327471	1.25511e-05
RothD	RothD_gp74	MNTQYLEYVRQQLIVATADLSGATKGQLVAFAENAQFTATARSRGRKKVFSEEKQKMVNPDGPPMSGSQSRAKGSSIALVLPVEYSTASWRRALLSLEDHQKAWLLWNYSDNIRWEHQETITRWAWEQFSKKLAGARIAKKTVDRLRQLIWLAAQDVKVELAGRETYEYQKLASLVGVTPKNWSETFTERWEEMKTTLRRLDSDSLLQVTRSRSQQKATNLDSSLAKLD	0.000327471	1.25098e-05
RothD	RothD_gp54	MESSTTRNKVEARRIESWLHSQIAELGTTNIAKVAGVNKSTVSRWRESLLPNMSLLLAILISNRPGEKGDFEA	0.000327471	1.23891e-05
RothD	RothD_gp51	MNIADRVKLRRAELSLTQAELASLAKTSQQAIQQLEDGRTKRPRYLPELAAALKCSVSWLLTGEHEMTSEIPPEKEWSQVDSWDKNTPLSEGEVEVPFLKDIEFACGDGRIQSDDHNGFKLRFSKATLRRVGANSDGSGVICFPATGDSMEPVIPDGTTVAVDTNNKRIIDGKLYAIAQPGAGDEKLKRIKQLYRKPGGILVIRSFNREDEEAMEQDVEIIGRVFWYSVLL	0.000327471	1.23727e-05
RothD	RothD_gp14	MANPLVPQGFLNRVRGALSVTDTPALNVSASYLAKDGISLRPDGPATDIIPTMTGTVGSQAPYQQVTLTVHLLKTQGLGESYRQRFLTDTSLGEIVVTPDATTFGNITLLNCYLVNFNELAFSGMDPAFVVTISGYMVTNDNMWV	0.000327471	1.23648e-05
RothD	RothD_gp60	MIHFHGGPITPDTCALKAWKGRHAFISFANAGQLALASEVTQSFALDNGAFSFWTKKRVVDWNEYYRFVERWANHPRFSFAIIPDVIGGSSEENDALIAEWPHGKFIGAPVWHMNEPDERFIQLCNEFPRVAIGSMGEYDAKRPRRCVARLRDLIRHVVDENGYPICKLHGLRMLNADIFRHIPLSSADSTNVARNIGIDKSWQKSAYAPASKETRAAVLVERIESMNSASALNYNAERDRFMPQLAFEI	0.000327471	1.22588e-05
RothD	RothD_gp5	MKTFTRTVREAVKFFLRNGYTSRQELEQWQAIIRQAAESETDDDYMSMVSDRLRKTYDLQVSKARALERHKGLSRFTLNYMEPKLRSELDRRILASADLIKLNRTAAINKTVQRFSGWATSIPVQDYVGGGLSPSSRSGVNYNCDHIQKSAQQVDYEARRVMIDQSHKLIANIDNIIATSNNAIAAEWHSHWRQAGYDYREDHKERDKLVYLIRRNWAQKNGYVKAGPAGYLDEITQPGEEVFCRCYVTYLYNLRSIPEGMLTQKGRKFLESMKAA	0.000327471	1.20096e-05
RothG	RothG_gp62	MAYSWQEQIKPAGTQDIQCDIEYLDKSYIHVYLDGVETTGYTWTSSTNIRLNTALAASTTVLLIRKTEREYLYIEFASGSPFIEVNVDSQNTQFLHLAQELVEGRAIPGFYGDISMNGYRITNVADPTDPQDAATKNYVDVGDARLDARIDSEHSAWVSAVQAEATTRQAADDALSARASALENTFISGVETVSYPWSTVLTEDTDEVTPGLAFTKAVVEINGVGQIRGYSFEIVDNTILFAETLPAGAVVAARLGVDVTAGDGFATQASVDYLADSLGELAYLDKAEAVSDATGTGDVVAQLNALLAALRTSGVLTS	0.000327471	0.999606
RothG	RothG_gp8	MALVELVTPKYYSLDNLWRKVQDRLAKDAPAMTDLVPDSSGNYAAAIQRAAAKGVRVLRVPSGTYTVGDCTLTTPVLFVGDGLEGIDPLGAVFVKPASSSFMFSFDGSSTRGLGGGFLRMHLRGETGSSTGDMVRVLSWSYFSLVDSAMNTFGGNALNLRDCMESRITGNLFRRIGAADGQVILIGAWVGNQNNNVNNLHIENNTFGFCTGAWIRSVANSNPDLIWINNNKFEWDNVPYGANTTPQYVIDLEQISRCWIMHNGFTHFRPDAVHNLYAGCIRIGSTALGPLEISHNKAYACEGYYWNIQGGYVDAFSNDSNLGDASTGLTWDLSSTRACRIMPPALFSNNLNRTGGDSLFGPGFISHAYLRGTSNLSRVADAGASARVALQVPAGSEMRRYTLPKHLLGSCVKVLLRVYNPDSAAKGITLNVAGTLNISGIVPAGPGWVDSEIFVGDTQTGTGDFRFINSSDVTLLLDGVTVSKATTLTISFAWTPTPIAAGATLVSAAQFQPSSISRRPLGVGAPIFNGSTQGLMVSISNRSDYGNWEVLLYNPTGATITPTFTRCSFVIFLG	1	0.99452	KL21
RothG	RothG_gp58	MAQSLEGTIQSLLQGVSQQVPRERQPGQLGAQLNMLSDPVSGIRRRPPGEIVWESTIDNPGLDSLFTEYVERGTDGRHLLINTSNGNWWLLAKNGKTILNSGNDPYFVTTVGQTSLQTASIAGLTYILNTEMAPNTTVDNTGRIDPSTTGFFYVKSAAFQKRWNVTVTSAGVDYSGDYTAPAAGSTSGNAEEVSGAYVAQQLRDSLIANGLPAGNVSVRGAYLFFYGLSNCVVSSDAGDTYAVVSNQSRVDQEQDLPAQLPAQADGAMCRVGTASSETAWYQFNYSTRTWSEVGAYGSITKITNMPRELAADDNIIARDWEGRLAGNDDNNSDPGFVENGYITGIAAFQGRLVLLSGSSVDMSASGLYQRFYRSTVTSLLDTDRISISSASAQDSVYRTAVQFNRDLVLFANSMQAVVPGSAVLTPTNASISITSTYDCDSRVTPVMAGQTVIYPNKRNDSYAGILELIPSPYTAAQYTTQDATVHLPRYIPGRVLQMQNSSVTNMAFSRMSGERNSLLVYEFMWGGSDGAKMQAAWHKWSFPYPILSVQALEDEVFLYMQGPSPSNKLLIVSMDPREGYQLGAEYREAYSDLQKQVQVQDGVFTVPAVLRPVGWADRYKEELILTYLPSSPMGPTEVGIKEIAGENTLRVVHGVPDGTYVIGRRYRSTFTLTTPILRDQNDKLVGSGHVRLLRLDVAVRNSGHFDVQVLDTPRDVNWGGELTGILMNSKELTLGQTLRMDLATITVPCRTNADTTEVSLFTEGSMELNVLDISYILRYNQRRRRI	1	0.233481
RothG	RothG_gp14	LTSSDSLSNLDSEQGKDNQSRAQGCVSRRIG	0.000327471	0.000182905
RothG	RothG_gp3	MASIIAAKTADVQYAIVGTCQNLEKQVQPDYNVGFVGTTALTKLNAFFTYMQSQGYTATRAGTAFKDDGTLQARLFSMLSQLSKTGYVALTGTGMPLGEGSGTAFDDSFTALQSAFVAATDAAE	0.000327471	0.000159735
RothG	RothG_gp57	MLWGFEVSRLTQQLEPLSATCSSLLTNSSTRPWCLRVPGAFFFVPVLRVQGVFNRGTNMRELDAVNLTLEALGESRVMDINTSNPSAGLARSALARNRRGLLSTGFWFNVVEREVAPTADGFIKVPWNQLAVYDAGSDSKYGVRDGNLYDLMEQNQYFDSSVKLKIVLDLDFEDLPEHAAMWVANYTTAQVYLNDLGGDSNYANYAQEAERYKSMVLREHLRNQRFSTSKTRFARRIRRARFMV	0.000327471	7.57448e-05
RothG	RothG_gp9	VALGGSGASRSIPGPKKYYTQPSPCLTLNDANCPHRAPLCAKRGGGVSLVGTGCAGVAPAALNALLVRARAITRATLCLSLCARGSAL	0.000327471	5.40425e-05
RothG	RothG_gp11	MLRCALPTRVHIHTPPLSLCYPFSLTFIRKLIRNDVTGVGGF	0.000327471	4.85152e-05
RothG	RothG_gp60	MPVIQPTRQGLNIGGVQLQSNEVQLPSSAGEVAVDASKANRLAALSGFVQDFGVGFEEGIKENAAAATVRGAMDAQGAVDAMVSKDEAVQKQNIFVREAYQDGYVSAAAYDSLAKWRTDSIARAKKAAEAGLTDEEFQQQEQEHVQSMSDKLGMYLPEMSKQSATAVLQQLRATSMANYTAFQKGRAAFAVAQADRALDRGLSSSSDEFYQRLQAGQGAAAQMSIKTGLDSILAAEHLDKSKKLDRAKQYLVSVAQQTQDPLVINQLQELATKELGVNSVDVNAALYQEFKRAGAQIETQARFEISDAISSLEGQTPEQQEQTMARIRSRVIELSASDVLSAGTSMEFWNKAQTIREKAADTQALRTAITGNMPSSTLAGMYKGDLGKARNELLKSFPDTPEGNLQLLAYGSNSKDAWAVNEAHKRMSSDMARTLTTLDQLGEDGGVSRENVSSINLWAQAYSTSTDLGKMALLSEVPSEWQGVVQKAIAQNPSNASDTILDDLRRQARNKASGRYSNIQSNPTDKMVDPSGTSNWFSFFGDADAQRQEARAAMEEEYRYTYSRNPESLVGKDAEDINTMLKGNIQARKLELEIAGTPRHVYLPAGTSLQSIMGDYKGDQEQFKATLQQQIQNQVQAITDPSNMERVVVQAATAGNAGQNMTVTVFDKKGTFQTMSVNLRDVQATAQAAYDSALAGAMKIGSEQVGVRPATFYDHDNGRAVSVQVNGRNAVGLEPSLFSDILATTMKFEGFREGKGKGSVGFGLHVNSGMPVPQKVTIDDGISILKSSLEKQYVPNVQKQLKGQGLNASDEALKVMVDLNYHGGNGSSGPVAEAMAQVRKAAKAPVGAYQYPVSEAQGRAWQALRNTPAYKQAQPERKKYLEQNLRDWLFEATH	0.000327471	4.08292e-05
RothG	RothG_gp13	LWFNRAIVQSPGGTEVLNGVEPGGSAGLRLDSVKG	0.000327471	3.97495e-05
RothG	RothG_gp2	MVSVKTARRLRMLNQKLTGYSANPRSIPKEEREDIAMMMAAALSDFREFAYIGMRFLGFTLTDMQADIAEYMQKGPRKRMVAAQRGEAKSTLAALYAVWRLIQDQSCRILIVSGAEKQASDVANLIIRMLETWPLLCYLKADPTRGDRTSFEGYDVNCDLKPLDKSASVACVGITASLQGKRADLLIPDDIETTKNGLTQTQREQLLMISKDFAAICTHGDTLYLGTPQTKDSIYKTLPGRGFEVRVWPGRIPSVEMEERYGSTLAPYILELIERGYKRTGFGVDGTLGESTDTGRYDEDALIEKELDFGPEGFQLQYMLDTTLSDQMRTRIKLSDMLVYSGSQDSSPETFSYIADRRYLYQHEHEGIMGQQMYFPAFYGDMHLPYQHKVLVVDPAGCGGDEVSYAAGGAANSYIHLFSVGGFQGGISEENIDKLIDLCVELDIPDMVVESNMGHGTVSMLILNRLRERRLAGIGVRDLNNFTQKERRIIDTISPVTRRHRLVVHERAIHDDISTCMAYSRDRRWLYSAFAQLSGITYDRGSLAKDDRADAIAMMVATLNGHLVEDEKVVAERESEKLARAFIENPLDWAQSKVSKGLRGVAARLHNRGRGKQHRGRR	0.000327471	3.6982e-05
RothG	RothG_gp10	MRARQRSVGRWGCALPCLFCAYIVGHSVCPSGACLVRLQCVPVLSLVRTRLSTGYP	0.000327471	2.9552e-05
RothG	RothG_gp55	MAVIATFGLETLQANAAQREAVKAATDVAKNIQVASVESGRKATKKTRKAADVDADTTEE	0.000327471	2.89894e-05
RothG	RothG_gp5	MRKLVAGLLLAVTLTGCSATSALTGLVGSKPDVSAQVGAENTKQTVGLNNKVDSSTTNKTDVQDSNVGTLDTSSKKQVQTISTGTIQAERLQVVNNDSYSLILAGLAGASIPLVFLVVILVIRKLFRKKGQQDD	0.000327471	2.66379e-05
RothG	RothG_gp61	MAQFLNQEPNPQEKDSAKGATLKPAPERVDWNDAGDNGLNALERASLLAQAKTSATTAGESFASGMGNSIIAAAIRKASAPAFDRDQNFNAKQTLSSDTRAKLYAPNQEEIEYLHDSVSVEDYNYRMQQMLEQRDRDRLMADNTVAGFAGMLVGDSPFILAPMSAAGIAGRAGLAARTAIRAADVGSAFYAQDQLGQSAAVTALVAGVAGLDQLWDMSRAAKAATKARTGREPMFDPEAPTTRTARDANVTGVGEGEEILTKTLDESIQVSRNNTASVNMKAQHVVQFLKKSEHLTAGQKAILDTLGDAVNDIDFKLVAGSANRSRYTYAQQDLAKRGEVALRAPKQANGSTWTTVGDALRAMDADTSKVAVHELIHAATARAVDSNPEIAKHLEEVRAVIAADSTLTPRMRYYASSVHEMLAGLGDSPEWVEHLARTQSPTGKSMLRQLGEYIMNALGIKAKGSALEDVLDAYEDAVKWTAKDYADQAQSFRSEAFQDLAGSTTLNEAKRAQAMLDGAKKKLSTMFALYDNIAQGNEDLAKLLVSDASAVGGRRPSVVDYKRNLTLEMDARASVVEDAILGALKDKGVGVLSRFFHRSNFRAERAALEDRLSKYLDAAYSADVNGRAVPVPDAEIAPLVDAYRRSGWASKWHEHMLNAGLVDDGALVKSDYYFPRQYSYDKMRQGIAQGNTLDDYRALFRAALRDVYPGMESEVVQRVAKEMVDGIYNGRAGQSGPMWKQLINGMGNDEVVMAMRSAGVDESAIQSFLAGNVRESGSTSPARNLRQRTRFNMDKEYLINGKSIRMQDLMDTDVAKVMHGYTNRMSGRVGMAYAGVQDLGQLSKMIDESKHVLADSAKWEKTVNDTIDFILGGAPADAGQLPDLLRAAGNMANATMLKNSGLYQLTDTALAMKEFGMARVLRSMRDQPWFKEGAVAIKTPDMAARLDTVLRGNIQKEMRFRWLNTYADDNLDLTRQASWFNVTQNVGQAARHVNGMSMVHRLQVNLNSGIVADELTQMFKGDAEVFKRLERFGLTRDVADRAIAANKANPGAMFQPDLQMQVEVVGTRMMDYLVQQVRTGETSHFAQFNPIGKVIVGYQSFALAATNKILRRELNDAGWIGVAHIMAYQFPLMLLATMAKHSMDGRDVSTQKLIGESVAGMSAIGGVSLLQDIFLGDSPRHSLASMGYVTGLLGAVQDLATGNMDIKTFTKQVPLIQEFAPTRAIINNFGDD	0.000327471	2.45761e-05
RothG	RothG_gp51	MSGGLGKLLGKATDMLGLTDNAGLEAQQRLAEQQASAAKQQAALEANSAADNIAEIDPAGAASASADAITSEQKKRRQAGQSNPLGL	0.000327471	2.4244e-05
RothG	RothG_gp59	MGMWWAAAALAGSKLLGAGAQIEVSKARNKAVIQQTAKQLNDIALQRAQSRDRTEVSLFNIQQQKLQAQSQVGLQAASSGTMGASVKDAVATVNTVAGRQEASVRYQQATQEEGFRMLVDKTVDSGLANMDMESGYDKMFNMALSVGGQMLGQYVGNKLSETTPEPSASSAEPTAQNSFLYDLWGSKGDSKVHTW	0.000327471	2.29872e-05
RothG	RothG_gp24	MNSSKSCRSSVEYSEFVSRTLRWCSPRTESIQNLPRGSCKSTFSSMWLQHCGSTGIVELLRNFGPQSGLITSSNNSPRGTHAELLIHDEVQLIQEQMKMQETNTAPIEWKVVLPEGANALPMKCSMYSSGDYWTPFQDLQMQGADHPHTEGPLQALMGLRIVSAYTPGLEVTISGALHPKCRDVMQTRGPLQRVDLYNSGTFYELFTPARRTIDSKFWERRRDFYEGDDVVVERVVACVEEFTGYKVHKQAVQLFERIMLAPEKQQRHLYTGYDYGGHIRDEQAAALLMKLHGFVVSRFAVPLGFGFRNGEPIVMLGQPRLHKDFAAVTEYRCVEMRVGRWLANYYGNGVDFRDAIEDLKAMNVDPTTYLCKTEQEWYDAYENGPSSCMSGYSFEYSPVRAYASTSHGLPDNGLRLFIQYNGELFGDDFEVLARAIVNTETGEYVRAYGNAADAILRGHGYTRNTECLEGVMLARIPHPEYSGAVLMPYLDSSQCGVDEEGSDAFVIRDDYEYEAQESDGYIYVGTESARCCCCEERYPVDGMQETAEGDMVCDGCVEAGDFVHVVGRDGLHNQWSCTWSDYHDAYVYDMDVVHCAVEGVVHDLAELVYAQGRQVLVEHVEEHPVHGLILTEHAADCLGEKYLGNDDEEEVEEAA	0.000327471	2.27967e-05
RothG	RothG_gp17	LVHCWTVREVASELRYDDIHCTGVGSGGGRLY	0.000327471	1.99043e-05
RothG	RothG_gp53	MDNVENGQNVETTQVENQGGPKIPGLSAPLNAPNNQGVQDAQTPTQQQQGKDSPDPAKIPLDIEALKAALDKGGDSAKEQPQELAQTGNPTIDAGVAMLKQVSGLTDSDMVRALGKALEYQDPNLIDTVFIKERFGEHAAYAELLAKAYLEDQVGQATKAVQEAYDIVGGKENWEVAAQLFNSKAPEPLRNAARVLANSGELKQAAELVAGFCRDMGLIKTQNPMVRGVASNNALSAADFRAEYTKLRQEAGNRSLASPQFSQRYNDLLARREAGKRVGL	0.000327471	1.98898e-05
RothG	RothG_gp40	MNIINILIKLLSAAYTAEAKRADAKAQFNEQLSVKFADDAVRLAAQSEARVEASKHSKDEAAKHAEQADKLRAKRDEVANFLGV	0.000327471	1.96268e-05
RothG	RothG_gp12	MVAGYESTQHFVVLVQPKEIWLWLEVLLLYV	0.000327471	1.92959e-05
RothG	RothG_gp48	MMWQKAVERGDERGAKNYLEMYNLWVSRNQ	0.000327471	1.78631e-05
RothG	RothG_gp18	MTNSTGKVFKLTAAGSIRKALSGVVEAKRNITISALFHGLVSSNVSWATDMQRSDAADFDMVLRTLLPIKFNKDSGKYEFNAKKCYASAEKLGIELDTMRLDYKQADKQGREVIVASFYSACMALYAAEAEQVKNDALDADAVRLQALGRVKNAIKKAKETGVSDSDLVSMLISQGVDVRAVLDAAEVLK	0.000327471	1.72265e-05
RothG	RothG_gp52	LEQKATLAELFKKDQDAGVLDASEKFAQWTLSTIFTRDDSLDGRRRPLERDYQSTGAQLVNTAATKIVGSLFPQGTSFFRFSKSSDLDEFIGSLGSAATAESKLAEVENTASQKVFEKDGYAAKLQAVKLLLVTGNALEYIDERTGKSIVYSVRNFTVRRDGSGNVLRLIIRERASVQDLPESFRGTFYRDKDPYGDVDIYTAACRKVKRTEEGVEVVSYEVYQEADGHRIGDSSTYPELELPYNVLVWNLVSGEHYGRGLVEDYAGDFARLSVLSEALTNYEVESARLIPLIDASSGLDVDEFATSETGEAVQVGGGGSNGNSKSPVTAYEGGSAQKIQWIASNIQMLEQKLSRAFMYTGNSRQGERVTAYEIRQNAKEAEAAMGGGFSILSDTWLRKLAYLYTALAYPRFKLYLSEGVVSINVTVGTSALAKAAAADKLLEAAQSMQLAIPVLEQITPRFNKDACVDWYFDAYGIVSEPFMYTEEQLQQKQQVQDASADVSAGAAQDQFQGLTAADPTVAGKQLGLLPS	0.000327471	1.68e-05
RothG	RothG_gp41	MDKVLDAYKDLAKAVSDATYITAACGVHAIGVVTIYDALDKLATLYGMDLELAATAFKEHNDLAAHADKLRGDDLVLIRVVGTLSIGLAEISSCIYDVDQSLRTPEVIGDMLGTVLVLSELES	0.000327471	1.6384e-05
RothG	RothG_gp15	VQWVTRLRVSVLLNTARALIINFEVQHEVQR	0.000327471	1.61432e-05
RothG	RothG_gp54	MADTIYKGNLTRAHWAGADSDVDVHLEVYQNEVDTRFQYQALFLGLSSQRSISGSNTYRIDRLNTSSVKGRRSGEALDSTPVRNDKMIIVVDTVLYIRNPIDYQDDWTGPDFLTEMGQNNGSEFAEVFDQAHLIQLIKGRSWVAPAHLKPAFNDGIEVGAAVLVPGSTTATQLTQAEMEANAMNINLAHKAGIDELIKRKTPLADMITLVDVDTYSRLLEHPKLLNLDFGASNNDGYKDRRVVKMNGVPVVECTEFPTEAGTHPLGSAYTVTSDDALCRMVTFSKSKTLVTVEAKPFTSRIWDDEREFSNVLDCYAMYNIGLRRPDTAAVTKFTFTTKS	0.000327471	1.5717e-05
RothG	RothG_gp32	MVVLQSQKTVCGVEHPYTGQRTANIRVASCRRLQGL	0.000327471	1.54082e-05
RothG	RothG_gp4	MAIAKATPAQQQELLRQLNILSKDLYTILTQPQDVAQTGAAFDTKIAVLEAAVAAVKAAS	0.000327471	1.48084e-05
RothG	RothG_gp6	MIKVGDTVGADLATRAGAAVTGATVSGGWLAELMSWNWSTISFITATVCAVLTLAWNAYYKRRTFKLLEEQARKGTIKYEFKD	0.000327471	1.4776e-05
RothG	RothG_gp22	MRKQQQTIDGLAREYSAKAALRQHYEQQAKRLGMTLRGYCHRFNVRGVV	0.000327471	1.43822e-05
RothG	RothG_gp16	MKYRDKLKQQFEGLEKLSGSELRKRRDALNRAGYMRTKQSATFSTNVRGKTKTRGNSKIPQGWYTAGQFGR	0.000327471	1.43092e-05
RothG	RothG_gp47	MSEFKIGDKVVRKSLYRNDNWRSRYRDLPEDGVHTVTGTPYGTWIELDHTPYCWDPDLFDLVVGSDQEDVPAPVSTDAVNSPKHYQFFPDLEAIEVIARSMTQEQFYGYCLGNRLKYRLRAGNKDKLEQDIAKSDKYLELYEKHKGLCTNAE	0.000327471	1.42137e-05
RothG	RothG_gp21	MVNTFNIIVTSAMLVLGSDVSNPIPYCTVQLQQPATQEPQPRPEYDLFENPEGGCKELGARILAAVQEQYPDAAVTLTVDGKSNNDI	0.000327471	1.42101e-05
RothG	RothG_gp45	MAKMSAKEMSLRAIELYYEGKHDELETILDALRERAPKTHRRTVEHLDSLIHDNAMLDVVGEIEVWP	0.000327471	1.42072e-05
RothG	RothG_gp35	MHIKPGSIVELLDLGPEPLSPELRKYFAPGTQHRVISYCKETWEVELMHPGGTEAPGDGVTFFAGEYKLIVE	0.000327471	1.41657e-05
RothG	RothG_gp23	MIKYDVYNLRGTYYRVAVDRPLDHPAEWYCKHLGVYFEDCAFSSAFILLHEQSVLVARNAVFKGRLC	0.000327471	1.41208e-05
RothG	RothG_gp56	MKDIRNVITGITRMEAITQGGVEYGTEVWHKRCTGHSTANALRIISEAMLKQAVPVRVEQYVGSGTHAREPKHVFDLCRYLVDVMGLRGFTFNAAARTVECNVFEPVNKQ	0.000327471	1.40052e-05
RothG	RothG_gp43	VHKLSARVFYFVLVSPIIPIAILCWLFEKLVNSRALSAWESWARSLTKKVTGV	0.000327471	1.37654e-05
RothG	RothG_gp42	MGVRMKVSQPKHCFMEPYAERACNRWYVIFVREDDPCTMYVVRWPAKPTRKQLKLAANTVATLEI	0.000327471	1.36965e-05
RothG	RothG_gp27	MKVRAVKNSPENFLFTDRTYTLLSVRDGRATIKDDLTNLTTVVKLERLLLTEGNATDGPALA	0.000327471	1.36867e-05
RothG	RothG_gp36	LAKVSLIKLWTKEEHQQILGSFLNNTDAAIAYNNKFRKGDVIVSRQLVRYWRSIFMDNNGSKSNANKGLLEARKLIQPSPTDDIGATVVPDTCHRILVVGDLHAPYTHADAVDFLRSVRDEYCPDMVVQMGDETDGHAISFHDSDPNLDSAGVELEKAKLVLEQVHELFPNLLVCDSNHGSLVYRRAKAHGLPVQFIKKYRDILFPEHGAPAWSWADAWVLSTPLGPVRFQHQVSGDFMLNASHERTSLVLGHEHGRFEVQYAASSTALYFGAYAGCLIDRKSMAFAYGRLTRKKPILGVLVITEGCPQLIPMLLDDDGRWVGRSK	0.000327471	1.35408e-05
RothG	RothG_gp30	MLKPSDINYLDEEVIKAYAASAGTFRKRFALDSSQLIVHLAINKARRVKWK	0.000327471	1.35094e-05
RothG	RothG_gp49	MISALNTAVVPEEALVKRQLELEETYKIRGIERARKLITDALQNGGIMNLPMTQRMLTSAYEVAAAAIEEMRNVKAPGIGGKYRRFLRLVPLDVLTTLSLCTMFEAFSVAPGESASRRQTAQAVMSALGRNVQSELLALQLRNVAPAYMDRVYEYLTERRTKSPTHILRTLRASAENVHYGHEPWTNAQNISIGRLLCAAVFETGLFQWKTGSGNLSMLYPADDVMEAFQKLVESADTVTMKPPMLVPPVQHTTMWDGGYLTPIDNRGTYHNSHIDRARLREVAEAFKSADGIKKALNKAQETPYRINKRILELVQEARALGIGVGMPRSIPEPKPEWYLDGVPKENYTEEELDRFGEWKTRMSLWYSADRKRVSQLRSLLTTLEMAEEFKDEKALYFPTCVDWRYRLYFKSSLHPQGSDLQKALLEFGRGKPLGERGLFWLKVHVATCFGYDRTLFEDRAAWADANFAEIEQLTISPFDCPAFAKADSPWCFLAAAIDLVNAVRSGCPEEYISRIPVAMDATNSGGQHLSALLRDPVGGRLTNLYWEGNDKKADLYMDVKRRTDEKVILDLDKEDFVIQSTYWRENEITRSMTKRPSMTYFYSATVRSCSDYIFEGACAEGYEGTETNSLWNLSCYLAPRMRTSIEEANPAAAAVMGYLQNLARRVPASQHLQWYTPLGGLVMNRYTQREEVRVRIDCMNLSAVLVHNRDFKTCNKRKAASGIAPNFVHSLDSTHLMMVLCAAEGLDIVPIHDSLATHAADVDAMHRHIREQFVRLYEENDLLGDITRAAAAAGADLTDLDMPEVGTLDIRQVLESPFFFS	0.000327471	1.3469e-05
RothG	RothG_gp7	MSLRTKVIAALTGATMLGGAITGVIQHNEGLSLTAYKDSAGIPTICYGETKGVKMGQRATLSDCQKQLIQSAGEHAKALDGLPMQLSDVSLLGSLDFTYNVGVAGFNGSSVKRHLKSLDYAAAGKAVLDWRYISKYQQKSPGAGWVHKGGNRWTFDCSQYINGQRNKVCWGLWERRQWQSKAIGNQFKNVQAALAELKR	0.000327471	1.33261e-05
RothG	RothG_gp19	MMPLFKCKYCGRVYRGEPGRCTHDDCPGKGGGAGAALAIKWWALCPAANDSDAFDIPTRGRHNKWQYEGLGEYV	0.000327471	1.33235e-05
RothG	RothG_gp25	MFLNPHGIDMQLLLQILQTHRPSWGSTKWFQPLLEWALGSDMHYVKDKHGNYFVLVGNSEQSDVAFTSHLDTVARPTSAAPDVGCTNKGVLFVKNPQQADCLGADCGAGIYLMLEMLRRGVHGRYCFFVDEEVGCEGSAASVKDDTGFWTGVKAMISFDRRGDGIITHQRYMRCCSDTFAKTLAERLGRTEQHLQKGVYTDSAEFVGVIPECTNVGVGYMHEHTPDEVLDLNILGEVLERVLQDGTFSHLPIERDPKVMEPDQWLAASTLSLRQPWDMSPDEDPQLLAAFRVVSQLSKQQLVSWVQENPEKAAEYIMVFSDYGFKEELIELGTRVVEDWGGYDNIVEG	0.000327471	1.32868e-05
RothG	RothG_gp1	MFTEALIEEIKQSKEDEVPLPAADKSVIAKFLKDNDITADADSEEMQDLRDEFDDELAARREARKQEILNKVGGSDSEDLLEGIV	0.000327471	1.32383e-05
RothG	RothG_gp38	MKMGICSVLGLIFVTLKLTGVIAWSWLWVLLPFWGPAVLAVILVFLAAAVASGR	0.000327471	1.31476e-05
RothG	RothG_gp26	MHKFKVGDKVVRKEGMGKDTFFQERLGSKIYYVVTSVSSGGYWLQLDGWCSNHNTHPWYVLNFELYQEPEDELPPVPDKVAYMNSKCDSGNDQRLVLEKDNGCGEGLMYIGVIPRKGSTRAQEEIGINIDPDSALQLAHDLRRMAMDIKRKGKAQ	0.000327471	1.31388e-05
RothG	RothG_gp20	MKAILVYPGHELWPVWCNRVYEEYNYTVVIFSDKDTNQESPLDFVDTYTEMAARTVLDAVNLGIITDWRKLYG	0.000327471	1.30728e-05
RothG	RothG_gp39	MTMNALDTLNSLVAAAIETQDVDMTETAQGGAYEDVLLPKGEYYGYFTEYVEIGKRLPTKGGKPTGKPAAANVRIGVVVYGPNGEVKRIRPYPMTISNFERAGFKKFFDKLNYDGSIKHAAQRLGQAFVFPVDEHTSAAGKKSNIVDLAAIRPIPKFDPNTGEPIKMPALDASEIKLFLWNNPTKETWDSLHIEGTFDDGKSKNWIQEDMYKAVDFPGSALDIMLNAGSVPSPAAMQAPAAPSAPAAPVAPQATAAPAAPVAPAAPVAPVAPAAPQA	0.000327471	1.30186e-05
RothG	RothG_gp33	MTARLEVLPWLECSGLMLPRLTGQLTVTGGESMTRSIMHIDLEVQNNPYYGSKASPYCPDNYVVHSAYRIDRTMEDGTVSVGPVFDIRFNSKQEFLDDVAGEHLWFKIPDDCWCLVAHNAAFEISWFLTYQRKHFEEFLKRGGRVFCTMHSEYIVSDFQSMYPSLDETAPKYGGQHKIDGVKILWEQGVLTSEIDPILLRDYLVNGDIPNTALCFYGQCSIFTERGQMQYVWERMDAMLAWAYCEWFGLFVNMPVAKVNQAEQEQRILEIKQELQQYIPKDLPETLDFNFGSDFHMSALVYGGPIKYRKKVSYFPPQYVKADYWQVGDTWVAVDDAPAPPGATTYKSGKNKGLPKVFRLDTEEEKLKWEEDLYFCPGLVNIQELPEVIREKYAERGEFRQARLLQDGTPVYSSSTDAMEALARLGFGFCKLVNELASLEKDTGTYYLRTEYNEDGSVKKTSGMLQYVIPSDAEGSGIIHHRLNTCATVTGRLSGSNPNLQNLPRDGTSRVKQMFTSRFGAAGRITEVDYSALEVVMGCVHTGDRKLLSLLQAGTDMHCYRLAFKEGKTYEEMYDLCHNADGPDYKYWKQQRTDIKPPSFAAQYGATAKGIAFATGCTVEYAQSFLDNEAKLFPDTIGFRAVIKEEVERTGAAGRMYREQADDGSYRVYRIGTWTSPAGARYSFRQKEQWKEVVPGQRKQKVMDYKETEMANYWCQGEAFFLMAVAAGMVLRALLARDWFDNQVCLITNVHDALYLDSANPEVGREASLLVKQCMEDAPKRIHQLWPNYGIIGEVPFPAEAEMGTSMYSKEKVE	0.000327471	1.26961e-05
RothG	RothG_gp31	MKSRYKKINIPIYGSVLFVTADTDTCTSLAKRYCKVEVDPESYLANGLCVCSRDAQVVWLPKQAGPSTVAHECAHAVLNLCHYKDIIIDTNNQEPFTYLMGYMFYEINKAREALDNDRLY	0.000327471	1.24451e-05
RothG	RothG_gp34	MIGREEILRQLRKVHLIITAETELQVYAAGGCIRDEHFGLPVKDVDLIVPVGCTDEKVAFSVMERFARSYHAMFDEPVAITMAYNQSASCRETLGDFDERLYGVVKIQSPLCEIDVLFSRYGRIDEVLSHFDCNLNTGYMNALGFVDYEEPLELVWLKPVSPSRELRMLNKWAQIHEVRDAY	0.000327471	1.228e-05
RothG	RothG_gp46	MALRKITRAQIRSVAIRLAKEQGGICLLCGKPLDFTIKGVTGDSVVVDHDHITGRIRGALHRSCNGGEGKVASAAGRWIVGSMQSSGAIAESLRRVADYLDREPTDMLYYTHKTPEEQAQAQKLKARKARARRKARETVK	0.000327471	1.21445e-05
RothG	RothG_gp29	MCTQKVWNRLREQIPKSMLAPDTSNLLDWVGLYWNTYPEHQEVQWDAMQSMLNLRAGHLSREERVIMDELMRGVQAVPQDSVVGIVQTLNELAYSGEVAALTQRYQDGEEIDYLLEMKHLQRKYGDGAAVHESLLEWESGSVDEILAATDESGGLKLGVFEQLASNIRGLRGGDCIAVAAPVDSGKTSLLAAIAVDFAEQMQQQPEVYGDRPILWLVNEGPATRTVPRVYQAALHWTLAEIKDRHSKQEFVPAYLKKVGRADRIRVKAAHSLTMAQISTLMEEMRPAVIIIDMVANIRGGTMESEHQNLEAKWQELRILGCENDCAIVGTMQLSLEGYNMLFPPLTAMKQSKIGVQGALDLAIMMGCLDRNEQPHMQNVRGISTPKNKMALSGKESLLQFEVGFEPGRCRFDEGQINR	0.000327471	1.20372e-05
RothG	RothG_gp50	MKLKHTSKTSYYTLRVLYKSDDITDAVKQLHELGHGISRGLAPEQHYWRVLGSILGKQYILGVYDSQGDLVGAVSYYPEAVEDCHYVEPVLYTDFFVLKPDNGAAVSVIMQGLHAIAKCMRAGRIAISRSTSGNAYKTTYHLVRSE	0.000327471	1.18457e-05
RothG	RothG_gp28	MLRMDQPWLRACKRLAVGQRARFRCCGRDAAGVLYNNPDAWEYYCHRCKQVGREHKQYQRIQLQEEPRVQPSAPADAICISQAPAETQSFIYGFLTTKGIMPEMVEDAEWSKEKQRIIFRVGSAALGRAVHARQQPKWVMYGQPIPFAVAAPAVAPAVAAAAPLKVVLTEDYLSARKIQHAVTSYSALNVQAIAMLGTRLPTPLRAWLIQNRPEVILMLDNDPAGHAGVAAARRALRPFMQCREHYFAADPKDAEIKEILEALIGPNSC	0.000327471	1.16605e-05
RothG	RothG_gp44	MIINGVDLSQLGEQLSPQNSGKILLYDSDFTVYKSAATVKRLDTAIRRFYQLVLEDMFLVGCSEAVAYLTPTGCAKCLRWHLPTAKPYQGQRANRQELPLKAPLKRHLIENPDQYSEQGIQVVSSNFFEADDLFIMDSYSFGDRGILMSQDKDSWLSPMARFDIPTGTVWPALENPFGWIKWDDTQAMPVRAHGLKFFWWQMLAGDDADNVKGITLLDGKPCGKRTAFDAIYPITSEQDAAEFVVAAYARNNQDVLAEAECLFLRRSQSDSAYQYLMSLLTTPSLRDWVHSLHEYHKQHIQWIQENPDNGEDVCEGNEPAGD	0.000327471	1.15953e-05
RothG	RothG_gp37	MNVLDSTVTRVGAPVWDEQYQVYRVTLEYDCWGHKSETERWYKDETSALSLKVGDTIQT	0.000327471	1.13259e-05
RothI	RothI_gp63	MAYSWQEQIKPAGTQDIQCDIEYLDKSYIHVYLDGVETTGYTWTSSTNIRLNTALAASTTVLLIRKTEREYLYIEFASGSPFIEVNVDSQNTQFLHLAQELVEGRAIPGFYGDISMNGYRITNVADPTDPQDAATKNYVDVGDARLDARIDSEHSAWVSAVQAEATTRQAADGALSARASALENTFISGVETVSYPWSTVLTEDTDEVTPGLAFTKAVVEINGVGQIRGYSFEIVDNTILFAETLPAGAVVAARLGVDVTAGDGFATQASVDYLADSLGELAYLDKAEAVSDATGTGDVVAQLNALLAALRTSGVLTS	0.000327471	0.99961
RothI	RothI_gp8	MALVELVTPKYYSLDNLWRKVQDRLAKDAPAMTDLVPDSSGNYAAAIQRAAAKGVRVLRVPSGTYTVGDCTLTTPVLFVGDGLEGIDPLGAVFVKPASSSFMFSFDGSSTRGLGGGFLRMHLRGETGSSTGDMVRVLSWSYFSLVDSAVNTFGGNALNLRDCMESRITGNLFRRIGAADGQVILIGAWVGNQNNNVNNLHIENNTFGFCTGAWIRSVANSNPDLIWINNNKFEWDNVPYGANTTPQYVIDLEQISRCWIMHNGFTHFRPDAVHNLYAGCIRIGSTALGPLEISHNKAYACEGYYWNIQGGYVDAFSNDSNLGDASTGLTWDLSSTRACRIMPPALFSNNLNRTGGDALFGPGFTSHAYLRGTSNLSRVADAGASARVALQVPAGSEMRRYTLPKHLLGSCVKVLLRVYNPDSAAKGITLNVAGTLNISGTVPAGPGWVDSEIFVGDTQTGTGDFRFINSSDVTLLLDGVTVSKATMLTVSFAWTPTPIAAGATLVSAAQFQPSSISRSPLGVGAPIFNGSTRGLMVSISNRSDYGNWEVLLYNPTGATITPTFTRCRFVIFLG	1	0.994774	KL21
RothI	RothI_gp59	MAQSLEGTIQSLLQGVSQQVPRERQPGQLGAQLNMLSDPVSGIRRRPPGEIVWESTIDNPGLDSLFTEYVERGTDGRHLLINTSNGNWWLLAKNGKTILNSGNDPYFVTTVGQTSLQTASIAGLTYILNTEMAPNTTVDNTGRIDPSTTGFFYVKSAAFQKRWNVTVTSAGVDYSGDYTAPAAGSTSGNAEEVSGAYVAQQLRDSLIANGLPAGNVSVRGAYLFFYGLSNCVVSSDAGDTYAVVSNQSRVDQEQDLPAQLPAQADGAMCRVGTASSETAWYQFNYSTRTWSEVGAYGSITKITNMPRELAADDNIIARDWEGRLAGNDDNNSDPGFVENGYITGIAAFQGRLVLLSGSSVDMSASGLYQRFYRSTVTSLLDTDRISISSASAQDSVYRTAVQFNRDLVLFANSMQAVVPGSAVLTPTNASISITSTYDCDSRVTPVMAGQTVIYPNKRNDSYAGILELIPSPYTAAQYTTQDATVHLPRYIPGRVLQMQNSSVTNMAFSRMSGERNSLLVYEFMWGGSDGAKMQAAWHKWSFPYPILSVQALEDEVFLYMQGPSPSNKLLIVSMDPREGYQLGAEYREAYSDLQKQVQVQDGVFTVPAVLRPVGWADRYKEELILTYLPSSPMGPTEVGIKEIAGENTLRVVHGVPDGTYVIGRRYRSTFTLTTPILRDQNDKLVGSGHVRLLRLDVAVRNSGHFDVQVLDTPRDVNWGGELTGILMNSKELTLGQTLRMDLATITVPCRTNADTTEVSLFTEGSMELNVLDISYILRYNQRRRRI	1	0.233481
RothI	RothI_gp3	MASIIAAKTADVQYAIVGTCQNLEKQVQPDYNVGFVGTTALTKLNAFFTYMQSQGYTATRAGTAFKDDGTLQARLFSMLSQLSKTGYVALTGTGMPLGEGSGTAFDDSFTALQSAFVAATDAAE	0.000327471	0.000159735
RothI	RothI_gp10	VGHSVCPSGACLVRLQCVPVLSPVRTRLSTGYP	0.000327471	0.000122144
RothI	RothI_gp17	LLPTALPWNLWFRSRHYSFRGQCLSVPAVCRLGY	0.000327471	9.93171e-05
RothI	RothI_gp9	VALGGSGASRSIPGPKKYYTQPSPCLTLNDANCPHRAPLCAKRGGGVSLVGTGYAGVAPAALNALLVRARAITRATLCLSLCARWGAL	0.000327471	6.80907e-05
RothI	RothI_gp11	MLRCALPTRVHIHTPPLSLCYPFSLTFIRKLIRNDVTGIGGF	0.000327471	4.97509e-05
RothI	RothI_gp61	MPVIQPTRQGLNIGGVQLQSNEVQLPSSAGEVAVDASKANRLAALSGFVQDFGVGFEEGIKENAAAATVRGAMDAQGAVDAMVSKDEAVQKQNIFVREAYQDGYVSAAAYDSLAKWRTDSIARAKKAAEAGLTDEEFQQQEQEHVQSMSDKLGMYLPEMSKQSATAVLQQLRATSMANYTAFQKGRAAFAVAQADRALDRGLSSSSDEFYQRLQAGQGAAAQMSIKTGLDSILAAEHLDKSKKLDRAKQYLVSVAQQTQDPLVINQLQELATKELGVNSVDVNAALYQEFKRAGAQIETQARFEISDAISSLEGQTPEQQEQTMARIRSRVIELSASDVLSAGTSMEFWNKAQTIREKAADTQALRTAITGNMPSSTLAGMYKGDLGKARNELLKSFPDTPEGNLQLLAYGSNSKDAWAVNEAHKRMSSDMARTLTTLDQLGEDGGVSRENVSSINLWAQAYSTSTDLGKMALLSEVPSEWQGVVQKAIAQNPSNASDTILDDLRRQARNKASGRYSNIQSNPTDKMVDPSGTSNWFSFFGDADAQRQEARAAMEEEYRYTYSRNPESLVGKDAEDINTMLKGNIQARKLELEIAGTPRHVYLPAGTSLQSIMGDYKGDQEQFKATLQQQIQNQVQAITDPSNMERVVVQAATAGNAGQNMTVTVFDKKGTFQTMSVNLRDVQATAQAAYDSALAGAMKIGSEQVGVRPATFYDHDNGRAVSVQVNGRNAVGLEPSLFSDILATTMKFEGFREGKGKGSVGFGLHVNSGMPVPQKVTIDDGISILKSSLEKQYVPNVQKQLKGQGLNASDEALKVMVDLNYHGGNGSSGPVAEAMAQVRKAAKAPVGAYQYPVSEAQGRAWQALRNTPAYKQAQPERKKYLEQNLRDWLFEATH	0.000327471	4.08292e-05
RothI	RothI_gp2	MVSVKTARRLRMLNQKLTGYSANPRSIPKEEREDIAMMMAAALSDFREFAYIGMRFLGFTLTDMQADIAEYMQKGPRKRMVAAQRGEAKSTLAALYAVWRLIQDQSCRILIVSGAEKQASDVANLIIRMLETWPLLCYLKADPTRGDRTSFEGYDVNCDLKPLDKSASVACVGITASLQGKRADLLIPDDIETTKNGLTQTQREQLLMISKDFAAICTHGDTLYLGTPQTKDSIYKTLPGRGFEVRVWPGRIPSVEMEERYGSTLAPYILELIERGYKRTGFGVDGTLGESTDTGRYDEDALIEKELDFGPEGFQLQYMLDTTLSDQMRTRIKLSDMLVYSGSQDSSPETFSYIADRRYLYQHEHEGIMGQQMYFPAFYGDMHLPYQHKVLVVDPAGCGGDEVSYAAGGAANSYIHLFSVGGFQGGISEENIDKLIDLCVELDIPDMVVESNMGHGTVSMLILNRLRERRLAGIGVRDLNNSTQKERRIIDTISPVTRRHRLVVHERAIHDDISTCMAYSRDRRWLYSAFAQLSGITYDRGSLAKDDRADAIAMMVATLNGHLVEDEKVVAERESEKLARAFIENPLDWAQSKVSKGLRGVAARLHNRGRGKQHRGRR	0.000327471	3.6679e-05
RothI	RothI_gp58	MRELDAVNLTLEALGESRVMDINTSNPSAGLARSALARNRRGLLSTGFWFNVVEREVAPTADGFIKVPWNQLAVYDAGSDSKYGVRDGNLYDLMEQNQYFDSSVKLKIVLDLDFEDLPEHAAMWVANYTTAQVYLNDLGGDSNYANYAQEAERYKSMVLREHLRNQRFSTSKTRFARRIRRARFMV	0.000327471	3.48457e-05
RothI	RothI_gp20	MTNSTGKVFKLTAAGSIRKALSGVVEAKRNITISALFHGLVSSNVSWATDMQRSDAADFDMVLRTLLPIKFNKDSGKYEFNAKKCYASAEKLGIELDTMRLDYKQADKQGREVIVASFYSACMALYAAEAEQVKNDALDADAVRLQALGRVKNAIKKAKETGVSDSSGGPCALRPTIPTPSISLPVAVTTSGSMRA	0.000327471	3.22737e-05
RothI	RothI_gp14	LNYSPIEPKEASTIFNFLSLGAKRVSRANT	0.000327471	3.22114e-05
RothI	RothI_gp56	MAVIATFGLETLQANAAQREAVKAATDVAKNIQVASVESGRKATKKTRKAADVDADTTEE	0.000327471	2.89894e-05
RothI	RothI_gp5	MRKLVAGLLLAVTLTGCSATSALTGLVGSKPDVSAQVGAENTKQTVGLNNKVDSSTTNKTDVQDSNVGTLDTSSKKQVQTISTGTIQAERLQVVNNDSYSLILAGLAGASIPLVFLVVILVIRKLFRKKGQQDD	0.000327471	2.66379e-05
RothI	RothI_gp62	MAQFLNQEPNPQEKDSAKGATLKPAPERVDWNDAGDNGLNALERASLLAQAKTSATTAGESFASGMGNSIIAAAIRKASAPAFDRDQNFNAKQTLSSDTRAKLYAPNQEEIEYLHDSVSVEDYNYRMQQMLEQRDRDRLMADNTVAGFAGMLVGDSPFILAPMSAAGIAGRAGLAARTAIRAADVGSAFYAQDQLGQSAAVTALVAGVAGLDQLWDMSRAAKAATKARTGREPMFDPEAPTTRTARDANVTGVGEGEEILTKTLDESIQVSRNNTASVNMKAQHVVQFLKKSEHLTAGQKAILDTLGDAVNDIDFKLVAGSANRSRYTYAQQDLAKRGEVALRAPKQANGSTWTTVGDALRAMDADTSKVAVHELIHAATARAVDSNPEIAKHLEEVRAVIAADSTLTPRMRYYASSVHEMLAGLGDSPEWVEHLARTQSPTGKSMLRQLGEYIMNALGIKAKGSALEDVLDAYEDAVKWTAKDYADQAQSFRSEAFQDLAGSTTLNEAKRAQAMLDGAKKKLSTMFALYDNIAQGNEDLAKLLVSDASAVGGRRPSVVDYKRNLTLEMDARASVVEDAILGALKDKGVGVLSRFFHRSNFRAERAALEDRLSKYLDAAYSADVNGRAVPVPDAEIAPLVDAYRRSGWASKWHEHMLNAGLVDDGALVKSDYYFPRQYSYDKMRQGIAQGNTLDDYRALFRAALRDVYPGMESEVVQRVAKEMVDGIYNGRAGQSGPMWKQLINGMGNDEVVMAMRSAGVDESAIQSFLAGNVRESGSTSPARNLRQRTRFNMDKEYLINGKSIRMQDLMDTDVAKVMHGYTNRMSGRVGMAYAGVQDLGQLSKMIDESKHVLADSAKWEKTVNDTIDFILGGAPADAGQLPDLLRAAGNMANATMLKNSGLYQLTDTALAMKEFGMARVLRSMRDQPWFKEGAVAIKTPDMAARLDTVLRGNIQKEMRFRWLNTYADDNLDLTRQASWFNVTQNVGQAARHVNGMSMVHRLQVNLNSGIVADELTQMFKGDAEVFKRLERFGLTRDVADRAIAANKANPGAMFQPDLQMQVEVVGTRMMDYLVQQVRTGETSHFAQFNPIGKVIVGYQSFALAATNKILRRELNDAGWIGVAHIMAYQFPLMLLATMAKHSMDGRDVSTQKLIGESVAGMSAIGGVSLLQDIFLGDSPRHSLASMGYVTGLLGAVQDLATGNMDIKTFTKQVPLIQEFAPTRAIINNFGDD	0.000327471	2.45761e-05
RothI	RothI_gp52	MSGGLGKLLGKATDMLGLTDNAGLEAQQRLAEQQASAAKQQAALEANSAADNIAEIDPAGAASASADAITSEQKKRRQAGQSNPLGL	0.000327471	2.4244e-05
RothI	RothI_gp19	LVHCWTVREVASELRYDDIHCTGVSSGGGRLY	0.000327471	2.36768e-05
RothI	RothI_gp15	VHHFLGVISLLASQRPIVVRVPTARLLLHGILSYYWDSI	0.000327471	2.33729e-05
RothI	RothI_gp25	MNSSKSCRSSVEYSEFVSRTLRWCSPRTESIQNLPRGSCKSTFSSMWLQHCGSTGIVELLRNFGPQSGLITSSNNSPRGTHAELLIHDEVQLIQEQMKMQETNTAPIEWKVVLPEGANALPMKCSMYSSGDYWTPFQDLQMQGADHPHTEGPLQALMGLRIVSAYTPGLEVTIGGALHPKCRDVMQTRGPLQRVDLYNSGTFYELFTPARRTIDSKFWERRRDFYEGDDVVVERVVACVEEFTGYKVHKQAVQLFERIMLAPEKQQRHLYTGYDYGGHIRDEQAAALLMKLHGFVVSRFAVPLGFGFRNGEPIVMLGQPRLHKDFAAVTEYRCVEMRVGRWLANYYGNGVDFRDAIEDLKAMNVDPTTYLCKTEQEWYDAYENGPSSCMSGYSFEYSPVRAYASTSHGLPDNGLRLFIQYNGELFGDDFEVLARAIVNTETGEYVRAYGNAADAILRGHGYTRNTECLEGVMLARIPHPEYSGAVLMPYLDSSQCGVDEEGSDAFVIRDDYEYEAQESDGYIYVGTESARCCCCEERYPVDGMQETAEGDMVCDGCVEAGDFVHVVGRDGLHNQWSCTWSDYHDAYVYDMDVVHCAVEGVVHDLAELVYAQGRQVLVEHVEEHPVHGLILTEHAADCLGEKYLGNDDEEEVEEAA	0.000327471	2.25118e-05
RothI	RothI_gp60	MGMWWAAAALAGSKLLGAGAQIEVSKARNKAVIQQTAKQLNDIALQRAQSRDRTEVSLFNIQQQKLQAQSQVGLQAASSGTMGASVKDAVATVNTVAGRQEASVRDQQATQEEGFRMLVDKTVDSGLANMDMESGYDKMFNMALSVGGQMLGQYVGNKLSETTPEPSASSAEPTAQNSFLYDLWGSKGDSKVHTW	0.000327471	2.13729e-05
RothI	RothI_gp54	MDNVENGQNVETTQVENQGGPKIPGLSAPLNAPNNQGVQDAQTPTQQQQGKDSPDPAKIPLDIEALKAALDKGGDSAKEQPQELAQTGNPTIDAGVAMLKQVSGLTDSDMVRALGKALEYQDPNLIDTVFIKERFGEHAAYAELLAKAYLEDQVGQATKAVQEAYDIVGGKENWEVAAQLFNSKAPEPLRNAARVLANSGELKQAAELVAGFCRDMGLIKTQNPMVRGVASNNALSAADFRAEYTKLRQEAGNRSLASPQFSQRYNDLLARREAGKRVGL	0.000327471	1.98898e-05
RothI	RothI_gp41	MNIINILIKLLSAAYTAEAKRADAKAQFNEQLSVKFADDAVRLAAQSEARVEASKHSKDEAAKHAEQADKLRAKRDEVANFLGV	0.000327471	1.96268e-05
RothI	RothI_gp12	MVAGYESTQHFVVLVQPKEIWLWLEVLLLYV	0.000327471	1.92959e-05
RothI	RothI_gp49	MMWQKAVERGDERGAKNYLEMYNLWVSRNQ	0.000327471	1.78631e-05
RothI	RothI_gp53	LEQKATLAELFKKDQDAGVLDASEKFAQWTLSTIFTRDDSLDGRRRPLERDYQSTGAQLVNTAATKIVGSLFPQGTSFFRFSKSSDLDEFIGSLGSAATAESKLAEVENTASQKVFEKDGYAAKLQAVKLLLVTGNALEYIDERTGKSIVYSVRNFTVRRDGSGNVLRLIIRERASVQDLPESFRGTFYRDKDPYGDVDIYTAACRKVKRTEEGVEVVSYEVYQEADGHRIGDSSTYPELELPYNVLVWNLVSGEHYGRGLVEDYAGDFARLSVLSEALTNYEVESARLIPLIDASSGLDVDEFATSETGEAVQVGGGGSNGNSKSPVTAYEGGSAQKIQWIASNIQMLEQKLSRAFMYTGNSRQGERVTAYEIRQNAKEAEAAMGGGFSILSDTWLRKLAYLYTALAYPRFKLYLSEGVVSINVTVGTSALAKAAAADKLLEAAQSMQLAIPVLEQITPRFNKDACVDWYFDAYGIVSEPFMYTEEQLQQKQQVQDASADVSAGAAQDQFQGLTAADPTVAGKQLGLLPS	0.000327471	1.68e-05
RothI	RothI_gp42	MDKVLDAYKDLAKAVSDATYITAACGVHAIGVVTIYDALDKLATLYGMDLELAATAFKEHNDLAAHADKLRGDDLVLIRVVGTLSIGLAEISSCIYDVDQSLRTPEVIGDMLGTVLVLSELES	0.000327471	1.6384e-05
RothI	RothI_gp16	LPCSLSKLLSESELVKRLFVTTYWLSSSGYSVVPN	0.000327471	1.58598e-05
RothI	RothI_gp55	MADTIYKGNLTRAHWAGADSDVDVHLEVYQNEVDTRFQYQALFLGLSSQRSISGSNTYRIDRLNTSSVKGRRSGEALDSTPVRNDKMIIVVDTVLYIRNPIDYQDDWTGPDFLTEMGQNNGSEFAEVFDQAHLIQLIKGRSWVAPAHLKPAFNDGIEVGAAVLVPGSTTATQLTQAEMEANAMNINLAHKAGIDELIKRKTPLADMITLVDVDTYSRLLEHPKLLNLDFGASNNDGYKDRRVVKMNGVPVVECTEFPTEAGTHPLGSAYTVTSDDALCRMVTFSKSKTLVTVEAKPFTSRIWDDEREFSNVLDCYAMYNIGLRRPDTAAVTKFTFTTKS	0.000327471	1.5717e-05
RothI	RothI_gp33	MVVLQSQKTVCGVEHPYTGQRTANIRVASCRRLQGL	0.000327471	1.54082e-05
RothI	RothI_gp4	MAIAKATPAQQQELLRQLNILSKDLYTILTQPQDVAQTGAAFDTKIAVLEAAVAAVKAAS	0.000327471	1.48084e-05
RothI	RothI_gp6	MIKVGDTVGADLATRAGAAVTGATVSGGWLAELMSWNWSTISFITATVCAVLTLAWNAYYKRRTFKLLEEQARKGTIKYEFKD	0.000327471	1.4776e-05
RothI	RothI_gp22	MVNTFNIIVTSAMLVLGSDVSSPIPYCTVQLQQPATQEPQPRPEYDLFENPEGGCKELGARILAAVQEQYPDAAVTLTVDGKSNNDI	0.000327471	1.44239e-05
RothI	RothI_gp23	MRKQQQTIDGLAREYSAKAALRQHYEQQAKRLGMTLRGYCHRFNVRGVV	0.000327471	1.43822e-05
RothI	RothI_gp48	MSEFKIGDKVVRKSLYRNDNWRSRYRDLPEDGVHTVTGTPYGTWIELDHTPYCWDPDLFDLVVGSDQEDVPAPVSTDAVNSPKHYQFFPDLEAIEVIARSMTQEQFYGYCLGNRLKYRLRAGNKDKLEQDIAKSDKYLELYEKHKGLCTNAE	0.000327471	1.42137e-05
RothI	RothI_gp46	MAKMSAKEMSLRAIELYYEGKHDELETILDALRERAPKTHRRTVEHLDSLIHDNAMLDVVGEIEVWP	0.000327471	1.42072e-05
RothI	RothI_gp18	MKYRDKLKQQFEGLEKLSGSELRKRRDALNRSGYMRTKQSAAFSTNVRGKTKTRGNSKIPQGWYTAGQFGR	0.000327471	1.41919e-05
RothI	RothI_gp36	MHIKPGSIVELLDLGPEPLSPELRKYFAPGTQHRVISYCKETWEVELMHPGGTEAPGDGVTFFAGEYKLIVE	0.000327471	1.41657e-05
RothI	RothI_gp24	MIKYDVYNLRGTYYRVAVDRPLDHPAEWYCKHLGVYFEDCAFSSAFILLHEQSVLVARNAVFKGRLC	0.000327471	1.41208e-05
RothI	RothI_gp57	MKDIRNVITGITRMEAITQGGVEYGTEVWHKRCTGHSTANALRIISEAMLKQAVPVRVEQYVGSGTHAREPKHVFDLCRYLVDVMGLRGFTFNAAARTVECNVFEPVNKQ	0.000327471	1.40052e-05
RothI	RothI_gp44	VHKLSARVFYFVLVSPIIPIAILCWLFEKLVNSRALSAWESWARSLTKKVTGV	0.000327471	1.37654e-05
RothI	RothI_gp43	MGVRMKVSQPKHCFMEPYAERACNRWYVIFVREDDPCTMYVVRWPAKPTRKQLKLAANTVATLEI	0.000327471	1.36965e-05
RothI	RothI_gp28	MKVRAVKNSPENFLFTDRTYTLLSVRDGRATIKDDLTNLTTVVKLERLLLTEGNATDGPALA	0.000327471	1.36867e-05
RothI	RothI_gp37	LAKVSLIKLWTKEEHQQILGSFLNNTDAAIAYNNKFRKGDVIVSRQLVRYWRSIFMDNNGSKSNANKGLLEARKLIQPSPTDDIGATVVPDTCHRILVVGDLHAPYTHADAVDFLRSVRDEYCPDMVVQMGDETDGHAISFHDSDPNLDSAGVELEKAKLVLEQVHELFPNLLVCDSNHGSLVYRRAKAHGLPVQFIKKYRDILFPEHGAPAWSWADAWVLSTPLGPVRFQHQVSGDFMLNASHERTSLVLGHEHGRFEVQYAASSTALYFGAYAGCLIDRKSMAFAYGRLTRKKPILGVLVITEGCPQLIPMLLDDDGRWVGRSK	0.000327471	1.35408e-05
RothI	RothI_gp31	MLKPSDINYLDEEVIKAYAASAGTFRKRFALDSSQLIVHLAINKARRVKWK	0.000327471	1.35094e-05
RothI	RothI_gp50	MISALNTAVVPEEALVKRQLELEETYKIRGIERARKLITDALQNGGIMNLPMTQRMLTSAYEVAAAAIEEMRNVKAPGIGGKYRRFLRLVPLDVLTTLSLCTMFEAFSVAPGESASRRQTAQAVMSALGRNVQSELLALQLRNVAPAYMDRVYEYLTERRTKSPTHILRTLRASAENVHYGHEPWTNAQNISIGRLLCAAVFETGLFQWKTGSGNLSMLYPADDVMEAFQKLVESADTVTMKPPMLVPPVQHTTMWDGGYLTPIDNRGTYHNSHIDRARLREVAEAFKSADGIKKALNKAQETPYRINKRILELVQEARALGIGVGMPRSIPEPKPEWYLDGVPKENYTEEELDRFGEWKTRMSLWYSADRKRVSQLRSLLTTLEMAEEFKDEKALYFPTCVDWRYRLYFKSSLHPQGSDLQKALLEFGRGKPLGERGLFWLKVHVATCFGYDKTLFEDRAAWADANFAEIEQLTISPFDCPAFAKADSPWCFLAAAIDLVNAVRSGCPEEYISRIPVAMDATNSGGQHLSALLRDPVGGRLTNLYWEGNDKKADLYMDVKRRTDEKVILDLDKEDFVIQSTYWRENEITRSMTKRPSMTYFYSATVRSCSDYIFEGACAEGYEGTETNSLWNLSCYLAPRMRTSIEEANPAAAAVMGYLQNLARRVPASQHLQWYTPLGGLVMNRYTQREEVRVRIDCMNLSAVLVHNRDFKTCNKRKAASGIAPNFVHSLDSTHLMMVLCAAEGLDIVPIHDSLATHAADVDAMHRHIREQFVRLYEENDLLGDITRAAAAAGADLTDLDMPEVGTLDIRQVLESPFFFS	0.000327471	1.34222e-05
RothI	RothI_gp7	MSLRTKVIAALTGATMLGGAITGVIQHNEGLSLTAYKDSAGIPTICYGETKGVKMGQRATLSDCQKQLIQSAGEHAKALDGLPMQLSDVSLLGSLDFTYNVGVAGFNGSSVKRHLKSLDYAAAGKAVLDWRYISKYQQKSPGAGWVHKGGNRWTFDCSQYINGQRNKVCWGLWERRQWQSKAIGNQFKNVQAALAELKR	0.000327471	1.33261e-05
RothI	RothI_gp26	MFLNPHGIDMQLLLQILQTHRPSWGSTKWFQPLLEWALGSDMHYVKDKHGNYFVLVGNSEQSDVAFTSHLDTVARPTSAAPDVGCTNKGVLFVKNPQQADCLGADCGAGIYLMLEMLRRGVHGRYCFFVDEEVGCEGSAASVKDDTGFWTGVKAMISFDRRGDGIITHQRYMRCCSDTFAKTLAERLGRTEQHLQKGVYTDSAEFVGVIPECTNVGVGYMHEHTPDEVLDLNILGEVLERVLQDGTFSHLPIERDPKVMEPDQWLAASTLSLRQPWDMSPDEDPQLLAAFRVVSQLSKQQLVSWVQENPEKAAEYIMVFSDYGFKEELIELGTRVVEDWGGYDNIVEG	0.000327471	1.32868e-05
RothI	RothI_gp21	MKAILVYPGHELWPVWCNRVYEEYNYTVVIFSDKDTNQESPLDFVDTYTEMAARTVLDAINLGIITDWRKLYG	0.000327471	1.32739e-05
RothI	RothI_gp1	MFTEALIEEIKQSKEDEVPLPAADKSVIAKFLKDNDITADADSEEMQDLRDEFDDELAARREARKQEILNKVGGSDSEDLLEGIV	0.000327471	1.32383e-05
RothI	RothI_gp39	MKMGICSVLGLIFVTLKLTGVIAWSWLWVLLPFWGPAVLAVILVFLAAAVASGR	0.000327471	1.31476e-05
RothI	RothI_gp27	MHKFKVGDKVVRKEGMGKDTFFQERLGSKIYYVVTSVSSGGYWLQLDGWCSNHNTHPWYVLNFELYQEPEDELPPVPDKVAYMNSKCDSGNDQRLVLEKDNGCGEGLMYIGVIPRKGSTRAQEEIGINIDPDSALQLAHDLRRMAMDIKRKGKAQ	0.000327471	1.31388e-05
RothI	RothI_gp64	MMSLLKCKYCGRVYRGEPGRCTHDDCPGKGGGAGAALAI	0.000327471	1.31277e-05
RothI	RothI_gp13	MLDPIKYVVGGGGSKSRDALLLHHAVVRDELGITSIPSGYHIHHCDRNRLNCSFDNLILISEDDHKAIHQRIREEGRNIPKEELLADSRYNTDYRTFGLSFGDYDALLHKGLP	0.000327471	1.30651e-05
RothI	RothI_gp40	MTMNALDTLNSLVAAAIETQDVDMTETAQGGAYEDVLLPKGEYYGYFTEYVEIGKRLPTKGGKPTGKPAAANVRIGVVVYGPNGEVKRIRPYPMTISNFERAGFKKFFDKLNYDGSIKHAAQRLGQAFVFPVDEHTSAAGKKSNIVDLAAIRPIPKFDPNTGEPIKMPALDASEIKLFLWNNPTKETWDSLHIEGTFDDGKSKNWIQEDMYKAVDFPGSALDIMLNAGSVPSPAAMQAPAAPSAPAAPVAPQATAAPAAPVAPAAPVAPVAPAAPQA	0.000327471	1.30186e-05
RothI	RothI_gp34	MTARLEVLPWLECSGLMLPRLTGQLTVTGGESMTRSIMHIDLEVQNNPYYGSKASPYCPDNYVVHSAYRIDRTMEDGTVSVGPVFDIRFNSKQEFLDDVAGEHLWFKIPDDCWCLVAHNAAFEISWFLTYQRKHFEEFLKRGGRVFCTMHSEYIVSDFQSMYPSLDETAPKYGGQHKIDGVKILWEQGVLTSEIDPILLRDYLVNGDIPNTALCFYGQCSIFTERGQMQYVWERMDAMLAWAYCEWFGLFVNMPVAKVNQAEQEQRILEIKQELQQYIPKDLPETLDFNFGSDFHMSALVYGGPIKYRKKVSYFPPQYVKADYWQVGDTWVAVDDAPAPPGATTYKSGKNKGLPKVFRLDTEEEKLKWEEDLYFCPGLVNIQELPEVIREKYAERGEFRQARLLQDGTPVYSSSTDAMEALARLGFGFCKLVNELASLEKDTGTYYLRTEYNEDGSVKKTSGMLQYVIPSDAEGSGIIHHRLNTCATVTGRLSGSNPNLQNLPRDGTSRVKQMFTSRFGAAGRITEVDYSALEVVMGCVHTGDRKLLSLLQAGTDMHCYRLAFKEGKTYEEMYDLCHNADGPDYKYWKQQRTDIKPPSFAAQYGATAKGIAFATGCTVEYAQSFLDNEAKLFPDTIGFRAVIKEEVERTGAAGRMYREQADDGSYRVYRIGTWTSPAGARYSFRQKEQWKEVVPGQRKQKVMDYKETEMANYWCQGEAFFLMAVAAGMVLRALLARDWFDNQVCLITNVHDALYLDSANPEVGREASLLVKQCMEDAPKRIHQLWPNYGIIGEVPFPAEAEMGTSMYSKEKVE	0.000327471	1.26961e-05
RothI	RothI_gp32	MKSRYKKINIPIYGSVLFVTADTDTCTSLAKRYCKVEVDPESYLANGLCVCSRDAQVVWLPKQAGPSTVAHECAHAVLNLCHYKDIIIDTNNQEPFTYLMGYMFYEINKAREALDNDRLY	0.000327471	1.24451e-05
RothI	RothI_gp35	MIGREEILRQLRKVHLIITAETELQVYAAGGCIRDEHFGLPVKDVDLIVPVGCTDEKVAFSVMERFARSYHAMFDEPVAITMAYNQSASCRETLGDFDERLYGVVKIQSPLCEIDVLFSRYGRIDEVLSHFDCNLNTGYMNALGFVDYEEPLELVWLKPVSPSRELRMLNKWAQIHEVRDAY	0.000327471	1.228e-05
RothI	RothI_gp47	MALRKITRAQIRSVAIRLAKEQGGICLLCGKPLDFTIKGVTGDSVVVDHDHITGRIRGALHRSCNGGEGKVASAAGRWIVGSMQSSGAIAESLRRVADYLDREPTDMLYYTHKTPEEQAQAQKLKARKARARRKARETVK	0.000327471	1.21445e-05
RothI	RothI_gp30	MCTQKVWNRLREQIPKSMLAPDTSNLLDWVGLYWNTYPEHQEVQWDAMQSMLNLRAGHLSREERVIMDELMRGVQAVPQDSVVGIVQTLNELAYSGEVAALTQRYQDGEEIDYLLEMKHLQRKYGDGAAVHESLLEWESGSVDEILAATDESGGLKLGVFEQLASNIRGLRGGDCIAVAAPVDSGKTSLLAAIAVDFAEQMQQQPEVYGDRPILWLVNEGPATRTVPRVYQAALHWTLAEIKDRHSKQEFVPAYLKKVGRADRIRVKAAHSLTMAQISTLMEEMRPAVIIIDMVANIRGGTMESEHQNLEAKWQELRILGCENDCAIVGTMQLSLEGYNMLFPPLTAMKQSKIGVQGALDLAIMMGCLDRNEQPHMQNVRGISTPKNKMALSGKESLLQFEVGFEPGRCRFDEGQINR	0.000327471	1.20372e-05
RothI	RothI_gp51	MKLKHTSKTSYYTLRVLYKSDDITDAVKQLHELGHGISRGLAPEQHYWRVLGSILGKQYILGVYDSQGDLVGAVSYYPEAVEDCHYVEPVLYTDFFVLKPDNGAAVSVIMQGLHAIAKCMRAGRIAISRSTSGNAYKTTYHLVRSE	0.000327471	1.18457e-05
RothI	RothI_gp29	MLRMDQPWLRACKRLAVGQRARFRCCGRDAAGVLYNNPDAWEYYCHRCKQVGREHKQYQRIQLQEEPRVQPSAPADAICISQAPAETQSFIYGFLTTKGIMPEMVEDAEWSKEKQRIIFRVGSAALGRAVHARQQPKWVMYGQPIPFAVAAPAVAPAVAAAAPLKVVLTEDYLSARKIQHAVTSYSALNVQAIAMLGTRLPTPLRAWLIQNRPEVILMLDNDPAGHAGVAAARRALRPFMQCREHYFAADPKDAEIKEILEALIGPNSC	0.000327471	1.16605e-05
RothI	RothI_gp45	MIINGVDLSQLGEQLSPQNSGKILLYDSDFTVYKSAATVKRLDTAIRRFYQLVLEDMFLVGCSEAVAYLTPTGCAKCLRWHLPTAKPYQGQRANRQELPLKAPLKRHLIENPDQYSEQGIQVVSSNFFEADDLFIMDSYSFGDRGILMSQDKDSWLSPMARFDIPTGTVWPALENPFGWIKWDDTQAMPVRAHGLKFFWWQMLAGDDADNVKGITLLDGKPCGKRTAFDAIYPITSEQDAAEFVVAAYARNNQDVLAEAECLFLRRSQSDSAYQYLMSLLTTPSLRDWVHSLHEYHKQHIQWIQENPDNGEDVCEGNEPAGD	0.000327471	1.15953e-05
RothI	RothI_gp38	MNVLDSTVTRVGAPVWDEQYQVYRVTLEYDCWGHKSETERWYKDETSALSLKVGDTIQT	0.000327471	1.13259e-05
RothJ	RothJ_gp64	MAYSWQEQIKPAGTQDIQCDIEYLDKSYIHVYLDGVETTGYTWTSSTNIRLNTALAASTTVLLIRKTEREYLYIEFASGSPFIEVNVDSQNTQFLHLAQELVEGRAIPGFYGDISMNGYRITNVADPTDPQDAATKNYVDVGDARLDARIDSEHSAWVSAVQAEATTRQAADGALSARASALENTFISGVETVSYPWSTVLTEDTDEVTPGLAFTKAVVEINGVGQIRGYSFEIVDNTILFAETLPAGAVVAARLGVDVTAGDGFATQASVDYLADSLGELAYLDKAEAVSDATGTGDVVAQLNALLAALRTSGVLTS	0.000327471	0.99961
RothJ	RothJ_gp8	MALVELVTPKYYSLDNLWRKVQDRLAKDAPAMTDLVPDSSGNYAAAIQRAAAKGVRVLRVPSGTYTVGDCTLTTPVLFVGDGLEGIDPLGAVFVKPASSSFMFSFDGSSTRGLGGGFLRMHLRGETGSSTGDMVRVLSWSHFSLVDSAVNTFGGNALNLRDCMESRITGNLFRRIGAADGQVILIGAWVGNQNNNVNNLHIENNTFGFCTGAWIRSVANSNPDLIWINNNKFEWDNVPYGANTTPQYVIDLEQISRCWIMHNGFTHFRPDAVHNLYAGCIRIGSTALGPLEISHNKAYACEGYYWNIQGGYVDAFSNDSNLGDASTGLTWDLSSTRACRIMPPALFSNNLNRTGGDALFGPGFTSHAYLRGTSNLSRVADAGASARVALQVPAGSEMRRYTLPKHLLGSCVKVLLRVYNPDSAAKGITLNVAGTLNISGTVPAGPGWVDSEIFVGDTQTGTGDFRFINSSDVTLLLDGVTVSKATMLTVSFAWTPTPIAAGATLVSAAQFQPSSISRSPLGVGAPIFNGSTRGLMVSISNRSDYGNWEVLLYNPTGATITPTFTRCSFVIFLR	1	0.995507	KL21
RothJ	RothJ_gp60	MAQSLEGTIQSLLQGVSQQVPRERQPGQLGAQLNMLSDPVSGIRRRPPGEIVWESTIDNPGLDSLFTEYVERGTDGRHLLINTSNGNWWLLAKNGKTILNSGNDPYFVTTVGQTSLQTASIAGLTYILNTEMAPNTTVDNTGRIDPSTTGFFYVKSAAFQKRWNVTVTSAGVDYSGDYTAPAAGSTSGNAEEVSGAYVAQQLRDSLIANGLPAGNVSVRGAYLFFYGLSNCVVSSDAGDTYAVVSNQSRVDQEQDLPAQLPAQADGAMCRVGTASSETAWYQFNYSTRTWSEVGAYGSITKITNMPRELAADDNIIARDWEGRLAGNDDNNSDPGFVENGYITGIAAFQGRLVLLSGSSVDMSASGLYQRFYRSTVTSLLDTDRISISSASAQDSVYRTAVQFNRDLVLFANSMQAVVPGSAVLTPTNASISITSTYDCDSRVTPVMAGQTVIYPNKRNDSYAGILELIPSPYTAAQYTTQDATVHLPRYIPGRVLQMQNSSVTNMAFSRMSGERNSLLVYEFMWGGSDGAKMQAAWHKWSFPYPILSVQALEDEVFLYMQGPSPSNKLLIVSMDPREGYQLGAEYREAYSDLQKQVQVQDGVFTVPAVLRPVGWADRYKEELILTYLPSSPMGPTEVGIKEIAGENTLRVVHGVPDGTYVIGRRYRSTFTLTTPILRDQNDKLVGSGHVRLLRLDVAVRNSGHFDVQVLDTPRDVNWGGELTGILMNSKELTLGQTLRMDLATITVPCRTNADTTEVSLFTEGSMELNVLDISYILRYNQRRRRI	1	0.233481
RothJ	RothJ_gp3	MASIIAAKTADVQYAIVGTCQNLEKQVQPDYNVGFVGTTALTKLNAFFTYMQSQGYTATRAGTAFKDDGTLQARLFSMLSQLSKTGYVALTGTGMPLGEGSGTAFDDSFTALQSAFVAATDAAE	0.000327471	0.000159735
RothJ	RothJ_gp10	VGHSVCPSGACLVRLQCVPVLSPVRTRLSTGYP	0.000327471	0.000122144
RothJ	RothJ_gp17	LLPTALPWNLWFRSRHYSFRGQCLSVPAVCRLGY	0.000327471	9.93171e-05
RothJ	RothJ_gp9	VALGGSGASRSIPGPKKYYTQPSPCLTLNDANCPHRAPLCAKRGGGVSLVGTGYAGVAPAALNALLVRARAITRATLCLSLCARWGAL	0.000327471	6.80907e-05
RothJ	RothJ_gp11	MLRCALPTRVHIHTPPLSLCYPFSLTFIRKLIRNDVTGIGGF	0.000327471	4.97509e-05
RothJ	RothJ_gp62	MPVIQPTRQGLNIGGVQLQSNEVQLPSSAGEVAVDASKANRLAALSGFVQDFGVGFEEGIKENAAAATVRGAMDAQGAVDAMVSKDEAVQKQNIFVREAYQDGYVSAAAYDSLAKWRTDSIARAKKAAEAGLTDEEFQQQEQEHVQSMSDKLGMYLPEMSKQSATAVLQQLRATSMANYTAFQKGRAAFAVAQADRALDRGLSSSSDEFYQRLQAGQGAAAQMSIKTGLDSILAAEHLDKSKKLDRAKQYLVSVAQQTQDPLVINQLQELATKELGVNSVDVNAALYQEFKRAGAQIETQARFEISDAISSLEGQTPEQQEQTMARIRSRVIELSASDVLSAGTSMEFWNKAQTIREKAADTQALRTAITGNMPSSTLAGMYKGDLGKARNELLKSFPDTPEGNLQLLAYGSNSKDAWAVNEAHKRMSSDMARTLTTLDQLGEDGGVSRENVSSINLWAQAYSTSTDLGKMALLSEVPSEWQGVVQKAIAQNPSNASDTILDDLRRQARNKASGRYSNIQSNPTDKMVDPSGTSNWFSFFGDADAQRQEARAAMEEEYRYTYSRNPESLVGKDAEDINTMLKGNIQARKLELEIAGTPRHVYLPAGTSLQSIMGDYKGDQEQFKATLQQQIQNQVQAITDPSNMERVVVQAATAGNAGQNMTVTVFDKKGTFQTMSVNLRDVQATAQAAYDSALAGAMKIGSEQVGVRPATFYDHDNGRAVSVQVNGRNAVGLEPSLFSDILATTMKFEGFREGKGKGSVGFGLHVNSGMPVPQKVTIDDGISILKSSLEKQYVPNVQKQLKGQGLNASDEALKVMVDLNYHGGNGSSGPVAEAMAQVRKAAKAPVGAYQYPVSEAQGRAWQALRNTPAYKQAQPERKKYLEQNLRDWLFEATH	0.000327471	4.08292e-05
RothJ	RothJ_gp2	MVSVKTARRLRMLNQKLTGYSANPRSIPKEEREDIAMMMAAALSDFREFAYIGMRFLGFTLTDMQADIAEYMQKGPRKRMVAAQRGEAKSTLAALYAVWRLIQDQSCRILIVSGAEKQASDVANLIIRMLETWPLLCYLKADPTRGDRTSFEGYDVNCDLKPLDKSASVACVGITASLQGKRADLLIPDDIETTKNGLTQTQREQLLMISKDFAAICTHGDTLYLGTPQTKDSIYKTLPGRGFEVRVWPGRIPSVEMEERYGSTLAPYILELIERGYKRTGFGVDGTLGESTDTGRYDEDALIEKELDFGPEGFQLQYMLDTTLSDQMRTRIKLSDMLVYSGSQDSSPETFSYIADRRYLYQHEHEGIMGQQMYFPAFYGDMHLPYQHKVLVVDPAGCGGDEVSYAAGGAANSYIHLFSVGGFQGGISEENIDKLIDLCVELDIPDMVVESNMGHGTVSMLILNRLRERRLAGIGVRDLNNSTQKERRIIDTISPVTRRHRLVVHERAIHDDISTCMAYSRDRRWLYSAFAQLSGITYDRGSLAKDDRADAIAMMVATLNGHLVEDEKVVAERESEKLARAFIENPLDWAQSKVSKGLRGVAARLHNRGRGKQHRGRR	0.000327471	3.6679e-05
RothJ	RothJ_gp59	MRELDAVNLTLEALGESRVMDINTSNPSAGLARSALARNRRGLLSTGFWFNVVEREVAPTADGFIKVPWNQLAVYDAGSDSKYGVRDGNLYDLMEQNQYFDSSVKLKIVLDLDFEDLPEHAAMWVANYTTAQVYLNDLGGDSNYANYAQEAERYKSMVLREHLRNQRFSTSKTRFARRIRRARFMV	0.000327471	3.48457e-05
RothJ	RothJ_gp14	LNYSPIEPKEASTIFNFLSLGAKRVSRANT	0.000327471	3.22114e-05
RothJ	RothJ_gp57	MAVIATFGLETLQANAAQREAVKAATDVAKNIQVASVESGRKATKKTRKAADVDADTTEE	0.000327471	2.89894e-05
RothJ	RothJ_gp5	MRKLVAGLLLAVTLTGCSATSALTGLVGSKPDVSAQVGAENTKQTVGLNNKVDSSTTNKTDVQDSNVGTLDTSSKKQVQTISTGTIQAERLQVVNNDSYSLILAGLAGASIPLVFLVVILVIRKLFRKKGQQDD	0.000327471	2.66379e-05
RothJ	RothJ_gp63	MAQFLNQEPNPQEKDSAKGATLKPAPERVDWNDAGDNGLNALERASLLAQAKTSATTAGESFASGMGNSIIAAAIRKASAPAFDRDQNFNAKQTLSSDTRAKLYAPNQEEIEYLHDSVSVEDYNYRMQQMLEQRDRDRLMADNTVAGFAGMLVGDSPFILAPMSAAGIAGRAGLAARTAIRAADVGSAFYAQDQLGQSAAVTALVAGVAGLDQLWDMSRAAKAATKARTGREPMFDPEAPTTRTARDANVTGVGEGEEILTKTLDESIQVSRNNTASVNMKAQHVVQFLKKSEHLTAGQKAILDTLGDAVNDIDFKLVAGSANRSRYTYAQQDLAKRGEVALRAPKQANGSTWTTVGDALRAMDADTSKVAVHELIHAATARAVDSNPEIAKHLEEVRAVIAADSTLTPRMRYYASSVHEMLAGLGDSPEWVEHLARTQSPTGKSMLRQLGEYIMNALGIKAKGSALEDVLDAYEDAVKWTAKDYADQAQSFRSEAFQDLAGSTTLNEAKRAQAMLDGAKKKLSTMFALYDNIAQGNEDLAKLLVSDASAVGGRRPSVVDYKRNLTLEMDARASVVEDAILGALKDKGVGVLSRFFHRSNFRAERAALEDRLSKYLDAAYSADVNGRAVPVPDAEIAPLVDAYRRSGWASKWHEHMLNAGLVDDGALVKSDYYFPRQYSYDKMRQGIAQGNTLDDYRALFRAALRDVYPGMESEVVQRVAKEMVDGIYNGRAGQSGPMWKQLINGMGNDEVVMAMRSAGVDESAIQSFLAGNVRESGSTSPARNLRQRTRFNMDKEYLINGKSIRMQDLMDTDVAKVMHGYTNRMSGRVGMAYAGVQDLGQLSKMIDESKHVLADSAKWEKTVNDTIDFILGGAPADAGQLPDLLRAAGNMANATMLKNSGLYQLTDTALAMKEFGMARVLRSMRDQPWFKEGAVAIKTPDMAARLDTVLRGNIQKEMRFRWLNTYADDNLDLTRQASWFNVTQNVGQAARHVNGMSMVHRLQVNLNSGIVADELTQMFKGDAEVFKRLERFGLTRDVADRAIAANKANPGAMFQPDLQMQVEVVGTRMMDYLVQQVRTGETSHFAQFNPIGKVIVGYQSFALAATNKILRRELNDAGWIGVAHIMAYQFPLMLLATMAKHSMDGRDVSTQKLIGESVAGMSAIGGVSLLQDIFLGDSPRHSLASMGYVTGLLGAVQDLATGNMDIKTFTKQVPLIQEFAPTRAIINNFGDD	0.000327471	2.45761e-05
RothJ	RothJ_gp53	MSGGLGKLLGKATDMLGLTDNAGLEAQQRLAEQQASAAKQQAALEANSAADNIAEIDPAGAASASADAITSEQKKRRQAGQSNPLGL	0.000327471	2.4244e-05
RothJ	RothJ_gp19	LVHCWTVREVASELRYDDIHCTGVSSGGGRLY	0.000327471	2.36768e-05
RothJ	RothJ_gp15	VHHFLGVISLLASQRPIVVRVPTARLLLHGILSYYWDSI	0.000327471	2.33729e-05
RothJ	RothJ_gp26	MNSSKSCRSSVEYSEFVSRTLRWCSPRTESIQNLPRGSCKSTFSSMWLQHCGSTGIVELLRNFGPQSGLITSSNNSPRGTHAELLIHDEVQLIQEQMKMQETNTAPIGWKVVLPEGANALPMKCSMYSSGDYWTPFQDLQMQGADHPHTEGPLQALMGLRIVSAYTPGLEVTIGGALHPKCRDVMQTRGPLQRVDLYNSGTFYELFTPARRTIDSKFWERRRDFYEGDDVVVERVVACVEEFTGYKVHKQAVQLFERIMLAPEKQQRHLYTGYDYGGHIRDEQAAALLMKLHGFVVSRFAVPLGFGFRNGEPIVMLGQPRLHKDFAAVTEYRCVEMRVGRWLANYYGNGVDFRDAIEDLKAMNVDPTTYLCKTEQEWYDAYENGPSSCMSGYSFEYSPVRAYASTSHGLPDNGLRLFIQYNGELFGDDFEVLARAIVNTETGEYVRAYGNAADAILRGHGYTRNTECLEGVMLARIPHPEYSGAVLMPYLDSSQCGVDEEGSDAFVIRDDYEYEAQESDGYIYVGTESARCCCCEERYPVDGMQETAEGDMVCDGCVEAGDFVHVVGRDGLHNQWSCTWSDYHDAYVYDMDVVHCAVEGVVHDLAELVYAQGRQVLVEHVEEHPVHGLILTEHAADCLGEKYLGNDDEEEVEEAA	0.000327471	2.23758e-05
RothJ	RothJ_gp61	MGMWWAAAALAGSKLLGAGAQIEVSKARNKAVIQQTAKQLNDIALQRAQSRDRTEVSLFNIQQQKLQAQSQVGLQAASSGTMGASVKDAVATVNTVAGRQEASVRDQQATQEEGFRMLVDKTVDSGLANMDMESGYDKMFNMALSVGGQMLGQYVGNKLSETTPEPSASSAEPTAQNSFLYDLWGSKGDSKVHTW	0.000327471	2.13729e-05
RothJ	RothJ_gp50	MWQKAVERGDERGAKNYLEMYNLWVSRNQ	0.000327471	2.05452e-05
RothJ	RothJ_gp55	MDNVENGQNVETTQVENQGGPKIPGLSAPLNAPNNQGVQDAQTPTQQQQGKDSPDPAKIPLDIEALKAALDKGGDSAKEQPQELAQTGNPTIDAGVAMLKQVSGLTDSDMVRALGKALEYQDPNLIDTVFIKERFGEHAAYAELLAKAYLEDQVGQATKAVQEAYDIVGGKENWEVAAQLFNSKAPEPLRNAARVLANSGELKQAAELVAGFCRDMGLIKTQNPMVRGVASNNALSAADFRAEYTKLRQEAGNRSLASPQFSQRYNDLLARREAGKRVGL	0.000327471	1.98898e-05
RothJ	RothJ_gp42	MNIINILIKLLSAAYTAEAKRADAKAQFNEQLSVKFADDAVRLAAQSEARVEASKHSKDEAAKHAEQADKLRAKRDEVANFLGV	0.000327471	1.96268e-05
RothJ	RothJ_gp12	MVAGYESTQHFVVLVQPKEIWLWLEVLLLYV	0.000327471	1.92959e-05
RothJ	RothJ_gp20	MTNSTGKVFKLTAAGSIRKALSGVVEAKRNITISALFHGLVSSNVSWATDMQRSDAADFDMVLRTLLPIKFNKDSGKYEFNAKKCYASAEKLGIELDTMRLDYKQADKQGREVIVASFYSACMALYAAEAEQVKNDALDADAVRLQALGRVKNAIKKAKETGVSDSDLVSMLISQGVDVRAVLDAAEVLK	0.000327471	1.72265e-05
RothJ	RothJ_gp54	LEQKATLAELFKKDQDAGVLDASEKFAQWTLSTIFTRDDSLDGRRRPLERDYQSTGAQLVNTAATKIVGSLFPQGTSFFRFSKSSDLDEFIGSLGSAATAESKLAEVENTASQKVFEKDGYAAKLQAVKLLLVTGNALEYIDERTGKSIVYSVRNFTVRRDGSGNVLRLIIRERASVQDLPESFRGTFYRDKDPYGDVDIYTAACRKVKRTEEGVEVVSYEVYQEADGHRIGDSSTYPELELPYNVLVWNLVSGEHYGRGLVEDYAGDFARLSVLSEALTNYEVESARLIPLIDASSGLDVDEFATSETGEAVQVGGGGSNGNSKSPVTAYEGGSAQKIQWIASNIQMLEQKLSRAFMYTGNSRQGERVTAYEIRQNAKEAEAAMGGGFSILSDTWLRKLAYLYTALAYPRFKLYLSEGVVSINVTVGTSALAKAAAADKLLEAAQSMQLAIPVLEQITPRFNKDACVDWYFDAYGIVSEPFMYTEEQLQQKQQVQDASADVSAGAAQDQFQGLTAADPTVAGKQLGLLPS	0.000327471	1.68e-05
RothJ	RothJ_gp43	MDKVLDAYKDLAKAVSDATYITAACGVHAIGVVTIYDALDKLATLYGMDLELAATAFKEHNDLAAHADKLRGDDLVLIRVVGTLSIGLAEISSCIYDVDQSLRTPEVIGDMLGTVLVLSELES	0.000327471	1.6384e-05
RothJ	RothJ_gp16	LPCSLSKLLSESELVKRLFVTTYWLSSSGYSVVPN	0.000327471	1.58598e-05
RothJ	RothJ_gp56	MADTIYKGNLTRAHWAGADSDVDVHLEVYQNEVDTRFQYQALFLGLSSQRSISGSNTYRIDRLNTSSVKGRRSGEALDSTPVRNDKMIIVVDTVLYIRNPIDYQDDWTGPDFLTEMGQNNGSEFAEVFDQAHLIQLIKGRSWVAPAHLKPAFNDGIEVGAAVLVPGSTTATQLTQAEMEANAMNINLAHKAGIDELIKRKTPLADMITLVDVDTYSRLLEHPKLLNLDFGASNNDGYKDRRVVKMNGVPVVECTEFPTEAGTHPLGSAYTVTSDDALCRMVTFSKSKTLVTVEAKPFTSRIWDDEREFSNVLDCYAMYNIGLRRPDTAAVTKFTFTTKS	0.000327471	1.5717e-05
RothJ	RothJ_gp34	MVVLQSQKTVCGVEHPYTGQRTANIRVASCRRLQGL	0.000327471	1.54082e-05
RothJ	RothJ_gp4	MAIAKATPAQQQELLRQLNILSKDLYTILTQPQDVAQTGAAFDTKIAVLEAAVAAVKAAS	0.000327471	1.48084e-05
RothJ	RothJ_gp6	MIKVGDTVGADLATRAGAAVTGATVSGGWLAELMSWNWSTISFITATVCAVLTLAWNAYYKRRTFKLLEEQARKGTIKYEFKD	0.000327471	1.4776e-05
RothJ	RothJ_gp23	MVNTFNIIVTSAMLVLGSDVSSPIPYCTVQLQQPATQEPQPRPEYDLFENPEGGCKELGARILAAVQEQYPDAAVTLTVDGKSNNDI	0.000327471	1.44239e-05
RothJ	RothJ_gp24	MRKQQQTIDGLAREYSAKAALRQHYEQQAKRLGMTLRGYCHRFNVRGVV	0.000327471	1.43822e-05
RothJ	RothJ_gp49	MSEFKIGDKVVRKSLYRNDNWRSRYRDLPEDGVHTVTGTPYGTWIELDHTPYCWDPDLFDLVVGSDQEDVPAPVSTDAVNSPKHYQFFPDLEAIEVIARSMTQEQFYGYCLGNRLKYRLRAGNKDKLEQDIAKSDKYLELYEKHKGLCTNAE	0.000327471	1.42137e-05
RothJ	RothJ_gp47	MAKMSAKEMSLRAIELYYEGKHDELETILDALRERAPKTHRRTVEHLDSLIHDNAMLDVVGEIEVWP	0.000327471	1.42072e-05
RothJ	RothJ_gp18	MKYRDKLKQQFEGLEKLSGSELRKRRDALNRSGYMRTKQSAAFSTNVRGKTKTRGNSKIPQGWYTAGQFGR	0.000327471	1.41919e-05
RothJ	RothJ_gp37	MHIKPGSIVELLDLGPEPLSPELRKYFAPGTQHRVISYCKETWEVELMHPGGTEAPGDGVTFFAGEYKLIVE	0.000327471	1.41657e-05
RothJ	RothJ_gp25	MIKYDVYNLRGTYYRVAVDRPLDHPAEWYCKHLGVYFEDCAFSSAFILLHEQSVLVARNAVFKGRLC	0.000327471	1.41208e-05
RothJ	RothJ_gp58	MKDIRNVITGITRMEAITQGGVEYGTEVWHKRCTGHSTANALRIISEAMLKQAVPVRVEQYVGSGTHAREPKHVFDLCRYLVDVMGLRGFTFNAAARTVECNVFEPVNKQ	0.000327471	1.40052e-05
RothJ	RothJ_gp45	VHKLSARVFYFVLVSPIIPIAILCWLFEKLVNSRALSAWESWARSLTKKVTGV	0.000327471	1.37654e-05
RothJ	RothJ_gp44	MGVRMKVSQPKHCFMEPYAERACNRWYVIFVREDDPCTMYVVRWPAKPTRKQLKLAANTVATLEI	0.000327471	1.36965e-05
RothJ	RothJ_gp29	MKVRAVKNSPENFLFTDRTYTLLSVRDGRATIKDDLTNLTTVVKLERLLLTEGNATDGPALA	0.000327471	1.36867e-05
RothJ	RothJ_gp38	LAKVSLIKLWTKEEHQQILGSFLNNTDAAIAYNNKFRKGDVIVSRQLVRYWRSIFMDNNGSKSNANKGLLEARKLIQPSPTDDIGATVVPDTCHRILVVGDLHAPYTHADAVDFLRSVRDEYCPDMVVQMGDETDGHAISFHDSDPNLDSAGVELEKAKLVLEQVHELFPNLLVCDSNHGSLVYRRAKAHGLPVQFIKKYRDILFPEHGAPAWSWADAWVLSTPLGPVRFQHQVSGDFMLNASHERTSLVLGHEHGRFEVQYAASSTALYFGAYAGCLIDRKSMAFAYGRLTRKKPILGVLVITEGCPQLIPMLLDDDGRWVGRSK	0.000327471	1.35408e-05
RothJ	RothJ_gp32	MLKPSDINYLDEEVIKAYAASAGTFRKRFALDSSQLIVHLAINKARRVKWK	0.000327471	1.35094e-05
RothJ	RothJ_gp21	MMSLLKCKYCGRVYRGEPGRCTHDDCPGKGGGAGAALAIKWWALCPAANDSDAFDIPTRGRHNKWQYEGLGEYV	0.000327471	1.35085e-05
RothJ	RothJ_gp51	MISALNTAVVPEEALVKRQLELEETYKIRGIERARKLITDALQNGGIMNLPMTQRMLTSAYEVAAAAIEEMRNVKAPGIGGKYRRFLRLVPLDVLTTLSLCTMFEAFSVAPGESASRRQTAQAVMSALGRNVQSELLALQLRNVAPAYMDRVYEYLTERRTKSPTHILRTLRASAENVHYGHEPWTNAQNISIGRLLCAAVFETGLFQWKTGSGNLSMLYPADDVMEAFQKLVESADTVTMKPPMLVPPVQHTTMWDGGYLTPIDNRGTYHNSHIDRARLREVAEAFKSADGIKKALNKAQETPYRINKRILELVQEARALGIGVGMPRSIPEPKPEWYLDGVPKENYTEEELDRFGEWKTRMSLWYSADRKRVSQLRSLLTTLEMAEEFKDEKALYFPTCVDWRYRLYFKSSLHPQGSDLQKALLEFGRGKPLGERGLFWLKVHVATCFGYDKTLFEDRAAWADANFAEIEQLTISPFDCPAFAKADSPWCFLAAAIDLVNAVRSGCPEEYISRIPVAMDATNSGGQHLSALLRDPVGGRLTNLYWEGNDKKADLYMDVKRRTDEKVILDLDKEDFVIQSTYWRENEITRSMTKRPSMTYFYSATVRSCSDYIFEGACAEGYEGTETNSLWNLSCYLAPRMRTSIEEANPAAAAVMGYLQNLARRVPASQHLQWYTPLGGLVMNRYTQREEVRVRIDCMNLSAVLVHNRDFKTCNKRKAASGIAPNFVHSLDSTHLMMVLCAAEGLDIVPIHDSLATHAADVDAMHRHIREQFVRLYEENDLLGDITRAAAAAGADLTDLDMPEVGTLDIRQVLESPFFFS	0.000327471	1.34222e-05
RothJ	RothJ_gp7	MSLRTKVIAALTGATMLGGAITGVIQHNEGLSLTAYKDSAGIPTICYGETKGVKMGQRATLSDCQKQLIQSAGEHAKALDGLPMQLSDVSLLGSLDFTYNVGVAGFNGSSVKRHLKSLDYAAAGKAVLDWRYISKYQQKSPGAGWVHKGGNRWTFDCSQYINGQRNKVCWGLWERRQWQSKAIGNQFKNVQAALAELKR	0.000327471	1.33261e-05
RothJ	RothJ_gp27	MFLNPHGIDMQLLLQILQTHRPSWGSTKWFQPLLEWALGSDMHYVKDKHGNYFVLVGNSEQSDVAFTSHLDTVARPTSAAPDVGCTNKGVLFVKNPQQADCLGADCGAGIYLMLEMLRRGVHGRYCFFVDEEVGCEGSAASVKDDTGFWTGVKAMISFDRRGDGIITHQRYMRCCSDTFAKTLAERLGRTEQHLQKGVYTDSAEFVGVIPECTNVGVGYMHEHTPDEVLDLNILGEVLERVLQDGTFSHLPIERDPKVMEPDQWLAASTLSLRQPWDMSPDEDPQLLAAFRVVSQLSKQQLVSWVQENPEKAAEYIMVFSDYGFKEELIELGTRVVEDWGGYDNIVEG	0.000327471	1.32868e-05
RothJ	RothJ_gp22	MKAILVYPGHELWPVWCNRVYEEYNYTVVIFSDKDTNQESPLDFVDTYTEMAARTVLDAINLGIITDWRKLYG	0.000327471	1.32739e-05
RothJ	RothJ_gp1	MFTEALIEEIKQSKEDEVPLPAADKSVIAKFLKDNDITADADSEEMQDLRDEFDDELAARREARKQEILNKVGGSDSEDLLEGIV	0.000327471	1.32383e-05
RothJ	RothJ_gp40	MKMGICSVLGLIFVTLKLTGVIAWSWLWVLLPFWGPAVLAVILVFLAAAVASGR	0.000327471	1.31476e-05
RothJ	RothJ_gp28	MHKFKVGDKVVRKEGMGKDTFFQERLGSKIYYVVTSVSSGGYWLQLDGWCSNHNTHPWYVLNFELYQEPEDELPPVPDKVAYMNSKCDSGNDQRLVLEKDNGCGEGLMYIGVIPRKGSTRAQEEIGINIDPDSALQLAHDLRRMAMDIKRKGKAQ	0.000327471	1.31388e-05
RothJ	RothJ_gp13	MLDPIKYVVGGGGSKSRDALLLHHAVVRDELGITSIPSGYHIHHCDRNRLNCSFDNLILISEDDHKAIHQRIREEGRNIPKEELLADSRYNTDYRTFGLSFGDYDALLHKGLP	0.000327471	1.30651e-05
RothJ	RothJ_gp41	MTMNALDTLNSLVAAAIETQDVDMTETAQGGAYEDVLLPKGEYYGYFTEYVEIGKRLPTKGGKPTGKPAAANVRIGVVVYGPNGEVKRIRPYPMTISNFERAGFKKFFDKLNYDGSIKHAAQRLGQAFVFPVDEHTSAAGKKSNIVDLAAIRPIPKFDPNTGEPIKMPALDASEIKLFLWNNPTKETWDSLHIEGTFDDGKSKNWIQEDMYKAVDFPGSALDIMLNAGSVPSPAAMQAPAAPSAPAAPVAPQATAAPAAPVAPAAPVAPVAPAAPQA	0.000327471	1.30186e-05
RothJ	RothJ_gp35	MTARLEVLPWLECSGLMLPRLTGQLTVTGGESMTRSIMHIDLEVQNNPYYGSKASPYCPDNYVVHSAYRIDRTMEDGTVSVGPVFDIRFNSKQEFLDDVAGEHLWFKIPDDCWCLVAHNAAFEISWFLTYQRKHFEEFLKRGGRVFCTMHSEYIVSDFQSMYPSLDETAPKYGGQHKIDGVKILWEQGVLTSEIDPILLRDYLVNGDIPNTALCFYGQCSIFTERGQMQYVWERMDAMLAWAYCEWFGLFVNMPVAKVNQAEQEQRILEIKQELQQYIPKDLPETLDFNFGSDFHMSALVYGGPIKYRKKVSYFPPQYVKADYWQVGDTWVAVDDAPAPPGATTYKSGKNKGLPKVFRLDTEEEKLKWEEDLYFCPGLVNIQELPEVIREKYAERGEFRQARLLQDGTPVYSSSTDAMEALARLGFGFCKLVNELASLEKDTGTYYLRTEYNEDGSVKKTSGMLQYVIPSDAEGSGIIHHRLNTCATVTGRLSGSNPNLQNLPRDGTSRVKQMFTSRFGAAGRITEVDYSALEVVMGCVHTGDRKLLSLLQAGTDMHCYRLAFKEGKTYEEMYDLCHNADGPDYKYWKQQRTDIKPPSFAAQYGATAKGIAFATGCTVEYAQSFLDNEAKLFPDTIGFRAVIKEEVERTGAAGRMYREQADDGSYRVYRIGTWTSPAGARYSFRQKEQWKEVVPGQRKQKVMDYKETEMANYWCQGEAFFLMAVAAGMVLRALLARDWFDNQVCLITNVHDALYLDSANPEVGREASLLVKQCMEDAPKRIHQLWPNYGIIGEVPFPAEAEMGTSMYSKEKVE	0.000327471	1.26961e-05
RothJ	RothJ_gp33	MKSRYKKINIPIYGSVLFVTADTDTCTSLAKRYCKVEVDPESYLANGLCVCSRDAQVVWLPKQAGPSTVAHECAHAVLNLCHYKDIIIDTNNQEPFTYLMGYMFYEINKAREALDNDRLY	0.000327471	1.24451e-05
RothJ	RothJ_gp36	MIGREEILRQLRKVHLIITAETELQVYAAGGCIRDEHFGLPVKDVDLIVPVGCTDEKVAFSVMERFARSYHAMFDEPVAITMAYNQSASCRETLGDFDERLYGVVKIQSPLCEIDVLFSRYGRIDEVLSHFDCNLNTGYMNALGFVDYEEPLELVWLKPVSPSRELRMLNKWAQIHEVRDAY	0.000327471	1.228e-05
RothJ	RothJ_gp48	MALRKITRAQIRSVAIRLAKEQGGICLLCGKPLDFTIKGVTGDSVVVDHDHITGRIRGALHRSCNGGEGKVASAAGRWIVGSMQSSGAIAESLRRVADYLDREPTDMLYYTHKTPEEQAQAQKLKARKARARRKARETVK	0.000327471	1.21445e-05
RothJ	RothJ_gp31	MCTQKVWNRLREQIPKSMLAPDTSNLLDWVGLYWNTYPEHQEVQWDAMQSMLNLRAGHLSREERVIMDELMRGVQAVPQDSVVGIVQTLNELAYSGEVAALTQRYQDGEEIDYLLEMKHLQRKYGDGAAVHESLLEWESGSVDEILAATDESGGLKLGVFEQLASNIRGLRGGDCIAVAAPVDSGKTSLLAAIAVDFAEQMQQQPEVYGDRPILWLVNEGPATRTVPRVYQAALHWTLAEIKDRHSKQEFVPAYLKKVGRADRIRVKAAHSLTMAQISTLMEEMRPAVIIIDMVANIRGGTMESEHQNLEAKWQELRILGCENDCAIVGTMQLSLEGYNMLFPPLTAMKQSKIGVQGALDLAIMMGCLDRNEQPHMQNVRGISTPKNKMALSGKESLLQFEVGFEPGRCRFDEGQINR	0.000327471	1.20372e-05
RothJ	RothJ_gp52	MKLKHTSKTSYYTLRVLYKSDDITDAVKQLHELGHGISRGLAPEQHYWRVLGSILGKQYILGVYDSQGDLVGAVSYYPEAVEDCHYVEPVLYTDFFVLKPDNGAAVSVIMQGLHAIAKCMRAGRIAISRSTSGNAYKTTYHLVRSE	0.000327471	1.18457e-05
RothJ	RothJ_gp30	MLRMDQPWLRACKRLAVGQRARFRCCGRDAAGVLYNNPDAWEYYCHRCKQVGREHKQYQRIQLQEEPRVQPSAPADAICISQAPAETQSFIYGFLTTKGIMPEMVEDAEWSKEKQRIIFRVGSAALGRAVHARQQPKWVMYGQPIPFAVAAPAVAPAVAAAAPLKVVLTEDYLSARKIQHAVTSYSALNVQAIAMLGTRLPTPLRAWLIQNRPEVILMLDNDPAGHAGVAAARRALRPFMQCREHYFAADPKDAEIKEILEALIGPNSC	0.000327471	1.16605e-05
RothJ	RothJ_gp46	MIINGVDLSQLGEQLSPQNSGKILLYDSDFTVYKSAATVKRLDTAIRRFYQLVLEDMFLVGCSEAVAYLTPTGCAKCLRWHLPTAKPYQGQRANRQELPLKAPLKRHLIENPDQYSEQGIQVVSSNFFEADDLFIMDSYSFGDRGILMSQDKDSWLSPMARFDIPTGTVWPALENPFGWIKWDDTQAMPVRAHGLKFFWWQMLAGDDADNVKGITLLDGKPCGKRTAFDAIYPITSEQDAAEFVVAAYARNNQDVLAEAECLFLRRSQSDSAYQYLMSLLTTPSLRDWVHSLHEYHKQHIQWIQENPDNGEDVCEGNEPAGD	0.000327471	1.15953e-05
RothJ	RothJ_gp39	MNVLDSTVTRVGAPVWDEQYQVYRVTLEYDCWGHKSETERWYKDETSALSLKVGDTIQT	0.000327471	1.13259e-05
RothD	RothD_gp52	MPPLQGYLYFIVKQTCLSNTLFLVSMRDRFMRWI	0.00032747	2.80771e-05
RothD	RothD_gp53	METLSDRVKKRRSELNLTQAGLAELSGTKQQTIQQVESGLTKRPRKLIELATALQCEPRWLLFGEQGNKTNAA	0.00032747	1.3228e-05
RothD	RothD_gp54	MESSTTRNKVEARRIESWLHSQIAELGTTNIAKVAGVNKSTVSRWRESLLPNMSLLLAILISNRPGEKGDFEA	0.00032747	1.23891e-05
RothD	RothD_gp55	LKHKWEQKGESRSARTLTAFRCKNEEVIAR	0.00032747	1.64129e-05
RothD	RothD_gp56	MSLMAKAMGVKVGNSLRKLVLIKLADNANDKGECWPSYQHIADQCECSKSAVRNHIDALEDMGLLKRENRVGVNNGKGNTSNVYYLNLDATPMPSKSTGVCHEIAPPMPSDGTPPMPPDGTRTSHSFEPVTEPDSLSARGRFISEAAKRRIGISPNGEIPFPPAFKPSADHIAIASEKGINIETELLNFRDYHQARGTKLIDWNSAFRVWLRNARVNPLSGRQRSEPDSPHWNSPEGWKDFI	0.00032747	1.64672e-05
RothD	RothD_gp57	MTAQLITAISNRDGDALARMAAGGTEPQRLLDFEAERLVDSLFRQLKQIFPASTQTNLRTDAEEKTAKRQWIAAFAENGIRTREQLSAGVRHARASESPFWPSPGQFIKWCKDSGTVLGVTLVDVMNEFHRYSREKGLHTGGAERFPWSHPVMYWVVTDTRRAMYQRQLSEAETEKYAAKKLEDWALKVAAGEQIPSPVLALENNQEAIPTNHVSRQQGFHPEGKSFGCMPSAASLGALTPAQWLRDEYLRGKERGLI	0.00032747	1.29427e-05
RothD	RothD_gp58	MKKNSGKQAVINYIGQHPGCSFQDIRRGTGLDSSVVNSSLWQMHRDGQVNREGECRSYRYTLIDTTAVTGSDPSVQYRQRPGGVNPMTNLFNQCLAGVRK	0.00032747	1.36048e-05
RothD	RothD_gp59	MNIETVNELIRSLESAGELSIREQKFLKLAKAYQQLAAENVGLRAERVRIFNSGYLRGHESTVEGYYVDIHQDDITTYHEDIVAEIAEEQTPATDRIVAGIKADGRVEGAHFVANRMLAAWDAGFIEDTAKNAADIARMILASTEFMANAPEGDFDRSFADGILEDIAKQMREGADK	0.00032747	3.0293e-05
RothD	RothD_gp6	MFRQGKFVFLIQRSDDGTWCQPGGTIEPGELAIDAARREVLEETGYQYDGPLTPHSVHGDYLTYRADVPEQFEAKINDESLAAGWFHIDDLPKPLHQPFAEMLAQQALNETDVAALIADGTLSSPQYFYNMWMFAIRVTGTGVTWRSADQEMTFRNPDDYLTPEFLQRVAGVPLIWLHPEKRTLDSDEFSKRVIGTLTNAWVADKGEVWAVARVYDAEAAEIMATRQLSTSPTVKFSEVAQSIIVDGQPLLVEPSPELLDHVAICEQGVWDKLLAPTGVKSDSIPEEAEKMDEEKIVALINKAIDARLAKADEEKEAKAKADAEEAAKKEKADAEDKEAEEAKAKADAEEKAAKEKADAEAKEKADAEEAEKMAKEKADSQIRQEIAELRSRIPTELSDEERNEVAEAQVKADSVFSSFGKRAPIPLSGEKPMAYRRRLMIQLQEHSPDYKAVDLSAIADSQLLSTAEKHIYADAQKAASLSVGPGQLREIKRADATGRQISTFEGDPAVTWAPFQSGKRQVTSFNNQA	0.00032747	6.64843e-05
RothD	RothD_gp60	MIHFHGGPITPDTCALKAWKGRHAFISFANAGQLALASEVTQSFALDNGAFSFWTKKRVVDWNEYYRFVERWANHPRFSFAIIPDVIGGSSEENDALIAEWPHGKFIGAPVWHMNEPDERFIQLCNEFPRVAIGSMGEYDAKRPRRCVARLRDLIRHVVDENGYPICKLHGLRMLNADIFRHIPLSSADSTNVARNIGIDKSWQKSAYAPASKETRAAVLVERIESMNSASALNYNAERDRFMPQLAFEI	0.00032747	1.22588e-05
RothD	RothD_gp61	MTNITELAQRARINAECGEHLSPAETMELVEALESEKRICATWRKTAKSTGEKLEKTQAKADIYDMLRDDYGLREKGVGLADFVDWQAKRIAELESRTVIVKLPPKIERNDADGWFMYNCARVGGGAAEWYNKALDDVGAELTAAGIKVEAE	0.00032747	1.73438e-05
RothD	RothD_gp62	MAVTKMICVSSTTPAWFTPGAVYDSEPRGTDICICGDNLVSDLNKEDWYEMSQRADGLWFLIGFQQAFLFRGANQ	0.00032747	1.28205e-05
RothD	RothD_gp63	MTKSTITRERAQQIFLGNGPELSASEERELARMALAAMGSSESVEMPLDYLHGHKDGLEWAAQLAEANHPETGDWLYDDPIELAKAIRKGPDMPPVQPVADSEPVIVVGDDGGDALSYRRLIQSFEPGTKLYRHAQQAPVAPAVSDDIGEIRVGRLPTMNQDDYPGLGDWWVQLRIGEDSDEVLARVYGATPQEANNRAEALACRAAMLQAEPVCTCPSGDGSLRWPCPVHPGNSPAIPDCWCRTCRPVVLNDMRFVVCPDCGNKRCPRANDHRNACTGSNEPGQEGSAYPDTPREVK	0.00032747	1.83443e-05
RothD	RothD_gp64	MMPYFFLIFVISSQSSNMQVVPMQSMEQCKAAIKAMKVADDKRAWSDISPHVDNIQCVEVKGA	0.00032747	1.66261e-05
RothD	RothD_gp65	MENKPEWQQQAEKLAELYGASFVIFRNGMEPECLDPTKVVLSFDAESKRRFDESREAMRQEHEMASSRLTKHRFIPK	0.00032747	1.44925e-05
RothD	RothD_gp66	MSKWNIAAKSQEERDKVNVDLAASGVAYKERLNMPVVAEVVAREHPEHLREYFMERVRYYREQSVQLPRASDPRYIEMAEQNAKK	0.00032747	1.45977e-05
RothD	RothD_gp67	MHTKRSHPLERYPFRKEILEKICAFLNISQKKLRNLKVS	0.00032747	1.42711e-05
RothD	RothD_gp68	MRMGIPSGWLFGLRPIKKSLKAKDLTLQTVTGIK	0.00032747	1.75545e-05
RothD	RothD_gp69	MKMGLVIFIGFVAPIDCLVISTLMHWPFLIRG	0.00032747	1.62017e-05
RothD	RothD_gp7	MANLSLNPMATTNAAGSFGVQSDGFIQGVALDDPANRFNLASGTVAATETKPLWGGLPVAELLPGVNSSPRGSTIRRAVSLAELEGFTVFNQAHNGLTTPQSPVPLYASGMSVSFYRLGSNMRVPLKASAQVVALGTAGASVKTPLAWDFVNNQVTTAAAAAFAGAGIATTAVTYSNGVATATTASAHGLTAGQYVKISGVAPAAYNGTVVVLTVPSATTFTYAPASAPGGSATTQGTIGAVAQADITLPVKVISIESGNSKTVSYDSATGFLTWNNTDSCALVLL	0.00032747	0.00015559
RothD	RothD_gp70	MAQTLQFEKSYQNVLIPSEPGTSEYLQLIPVGQLLCGEFRKPRNYAFHKKFFKLLTLGYHYWTPSGGLIEPAERALISGFIDFLSSDFDQRAALQNAAEMYLSSVGISRSRDMALLKHFESFREWATIQAGFYDEYQMPDGSRRRVAKSISFASMDDSQFNGVYKSVLNVLWNYILRRKFHSPAEAENAASQLLSFAG	0.00032747	2.00507e-05
RothD	RothD_gp71	MAMQCLLAKVMERGIFRVPGRRKRKVEVKPSDIPTLKDYTARLVDKKWLRLRARRPHA	0.00032747	1.38749e-05
RothD	RothD_gp72	MRKPARRKCAHCREWFHPAREGQVVCSFECASAIGKKQTAKAREAAKARAAKRQRESEKEGRQRRRAKRESFKTKAQWDKEAQSAFNRYIRIRDEGKPCVSCGSPLIGKSNYLTGSAIDASHYRSRGAASHLKFNVFNVHSACTRCNRQLSGNAVEYRIHLIERIGLDRVERLEADNEPRRFDIPYLQRIKSIFTRRARALEKRRARHQEAA	0.00032747	1.26418e-05
RothD	RothD_gp73	MSRDVIERIRDRWQKLRLCRHRGTVLVDYRILKNFVRIYQASGEKA	0.00032747	1.36104e-05
RothD	RothD_gp74	MNTQYLEYVRQQLIVATADLSGATKGQLVAFAENAQFTATARSRGRKKVFSEEKQKMVNPDGPPMSGSQSRAKGSSIALVLPVEYSTASWRRALLSLEDHQKAWLLWNYSDNIRWEHQETITRWAWEQFSKKLAGARIAKKTVDRLRQLIWLAAQDVKVELAGRETYEYQKLASLVGVTPKNWSETFTERWEEMKTTLRRLDSDSLLQVTRSRSQQKATNLDSSLAKLD	0.00032747	1.25098e-05
RothD	RothD_gp75	MAIRPRSTRSYSHFLPPETQKPRRFRQGLFILHAAT	0.00032747	2.08198e-05
RothD	RothD_gp76	MALNWCSHQGSNLKSSDYESGALTLLSYANNLVQGSCAAGVDVSCSTSLSKSPDRIAQPHSRSGRAHALETLSLIAAHNRCASGVRAALPGLVLFMNPYPSPHRLAITRLGAVSLLQHGH	0.00032747	4.87669e-05
RothD	RothD_gp77	VVKAHCGALCYLFSCGMEGHYLVHHSGLEPETDSLEGYCSLRLS	0.00032747	1.68815e-05
RothD	RothD_gp78	LSHRKSARRGSPALTDFLKGSFQRVRIRRG	0.00032747	6.21138e-05
RothD	RothD_gp79	MRQRFISKKVNAMPNDPKKEDIEKFFECDPENGLIKRAINSGVAKAGEVPVSINNCGYHMVCALGRIVGLHRIMWIVANGQIPEGMEIDHINGDKGDNRIANLRLCTINQNRQNKPKYKNNKSGFKGVCFESGEREKPWRARIVVNKKAISLGNFHTKLEAHHAYQEAAKKYFGEFSRN	0.00032747	1.28445e-05
RothD	RothD_gp8	MAAITPSYTIVNPSYIAPELIIGYQQASGAFETIASGNPQVRLGVGDQYVYMRRLDIRTQVTSSQSGNANQLPSVALDARMISTPTYLFRCRGIYDHHDTAAAGNWNVALPEAQRLGMRQGIFQQLRSALLYGMNPAGGEGLLNTAGATTETLPADSSGNTTVLTYDHGQMAVYLLGHVQAALTRTMQLGRQQRVVILGPQRVLGAMEIQQIVQLTSYQRPGGGTDTVGGTVKEVLRGANVQVDWVYDDTLIGAGAGGTDAVVITIPEVEVPMVNSTVNTNEFAKLSPSLAANALMFTDMAAPMEIPTPIPGGAIDVLSEMRSTAGWAVRPEAITILSMAYSS	0.00032747	1.55731e-05
RothD	RothD_gp80	MQRMNPTDGHNLPYWWSALLGIFSVLSLQDYVFIIGALISAFFTIKTYYAKRKEERERLDEEKKRTQLLASYLADVSAKPGSDRPASAEVVTEALKRIASDTQG	0.00032747	1.34561e-05
RothD	RothD_gp81	MTPSIRNKLIGVIAGGGGAIAIASALITGPTGNDGLEGVRYAPYQDVVGVWTVCYGHTGKDIMLGKKYTEAECRALLSKDLNTVARQIDPYIQKPIPETMRGALYSFAYNVGAGNFQTSTLLRKINQGDQKGACDQLRRWTYAKGKQWKGLVTRREIEREVCLWSQK	0.00032747	1.54137e-05
RothD	RothD_gp82	LSARFVCGVKNEPVNRHYQRHCDLPGCLPWMAGNALPQRCC	0.00032747	2.28015e-05
RothD	RothD_gp83	MQKSRSHWTHREPRLISGLLLRMMIALIALCLLAQLSGCNNSQTVYVKVPVVPLPASLTADTPQPEISDNLTWGQSLDLNVSLLSALGQCNRDKADIRQAEKKRASQ	0.00032747	1.74771e-05
RothD	RothD_gp9	MKLYIANTTKQRHIFTFRQLETGRLRQIPIEHGSQMQVLDGSTEEVEAVIQHHQVYGLVDSTKIDQSQAFVGLCYSINKPVSASVIEKTIRDNDGHLTRGAHNRRQASVAALDNTLRESGIGYEGDMEFSAEQAKGRDDHSDDPTINEKIVTPKAGSKKK	0.00032747	2.2984e-05
RothG	RothG_gp1	MFTEALIEEIKQSKEDEVPLPAADKSVIAKFLKDNDITADADSEEMQDLRDEFDDELAARREARKQEILNKVGGSDSEDLLEGIV	0.00032747	1.32383e-05
RothG	RothG_gp10	MRARQRSVGRWGCALPCLFCAYIVGHSVCPSGACLVRLQCVPVLSLVRTRLSTGYP	0.00032747	2.9552e-05
RothG	RothG_gp11	MLRCALPTRVHIHTPPLSLCYPFSLTFIRKLIRNDVTGVGGF	0.00032747	4.85152e-05
RothG	RothG_gp12	MVAGYESTQHFVVLVQPKEIWLWLEVLLLYV	0.00032747	1.92959e-05
RothG	RothG_gp13	LWFNRAIVQSPGGTEVLNGVEPGGSAGLRLDSVKG	0.00032747	3.97495e-05
RothG	RothG_gp14	LTSSDSLSNLDSEQGKDNQSRAQGCVSRRIG	0.00032747	0.000182905
RothG	RothG_gp15	VQWVTRLRVSVLLNTARALIINFEVQHEVQR	0.00032747	1.61432e-05
RothG	RothG_gp16	MKYRDKLKQQFEGLEKLSGSELRKRRDALNRAGYMRTKQSATFSTNVRGKTKTRGNSKIPQGWYTAGQFGR	0.00032747	1.43092e-05
RothG	RothG_gp17	LVHCWTVREVASELRYDDIHCTGVGSGGGRLY	0.00032747	1.99043e-05
RothG	RothG_gp18	MTNSTGKVFKLTAAGSIRKALSGVVEAKRNITISALFHGLVSSNVSWATDMQRSDAADFDMVLRTLLPIKFNKDSGKYEFNAKKCYASAEKLGIELDTMRLDYKQADKQGREVIVASFYSACMALYAAEAEQVKNDALDADAVRLQALGRVKNAIKKAKETGVSDSDLVSMLISQGVDVRAVLDAAEVLK	0.00032747	1.72265e-05
RothG	RothG_gp19	MMPLFKCKYCGRVYRGEPGRCTHDDCPGKGGGAGAALAIKWWALCPAANDSDAFDIPTRGRHNKWQYEGLGEYV	0.00032747	1.33235e-05
RothG	RothG_gp2	MVSVKTARRLRMLNQKLTGYSANPRSIPKEEREDIAMMMAAALSDFREFAYIGMRFLGFTLTDMQADIAEYMQKGPRKRMVAAQRGEAKSTLAALYAVWRLIQDQSCRILIVSGAEKQASDVANLIIRMLETWPLLCYLKADPTRGDRTSFEGYDVNCDLKPLDKSASVACVGITASLQGKRADLLIPDDIETTKNGLTQTQREQLLMISKDFAAICTHGDTLYLGTPQTKDSIYKTLPGRGFEVRVWPGRIPSVEMEERYGSTLAPYILELIERGYKRTGFGVDGTLGESTDTGRYDEDALIEKELDFGPEGFQLQYMLDTTLSDQMRTRIKLSDMLVYSGSQDSSPETFSYIADRRYLYQHEHEGIMGQQMYFPAFYGDMHLPYQHKVLVVDPAGCGGDEVSYAAGGAANSYIHLFSVGGFQGGISEENIDKLIDLCVELDIPDMVVESNMGHGTVSMLILNRLRERRLAGIGVRDLNNFTQKERRIIDTISPVTRRHRLVVHERAIHDDISTCMAYSRDRRWLYSAFAQLSGITYDRGSLAKDDRADAIAMMVATLNGHLVEDEKVVAERESEKLARAFIENPLDWAQSKVSKGLRGVAARLHNRGRGKQHRGRR	0.00032747	3.6982e-05
RothG	RothG_gp20	MKAILVYPGHELWPVWCNRVYEEYNYTVVIFSDKDTNQESPLDFVDTYTEMAARTVLDAVNLGIITDWRKLYG	0.00032747	1.30728e-05
RothG	RothG_gp21	MVNTFNIIVTSAMLVLGSDVSNPIPYCTVQLQQPATQEPQPRPEYDLFENPEGGCKELGARILAAVQEQYPDAAVTLTVDGKSNNDI	0.00032747	1.42101e-05
RothG	RothG_gp22	MRKQQQTIDGLAREYSAKAALRQHYEQQAKRLGMTLRGYCHRFNVRGVV	0.00032747	1.43822e-05
RothG	RothG_gp23	MIKYDVYNLRGTYYRVAVDRPLDHPAEWYCKHLGVYFEDCAFSSAFILLHEQSVLVARNAVFKGRLC	0.00032747	1.41208e-05
RothG	RothG_gp24	MNSSKSCRSSVEYSEFVSRTLRWCSPRTESIQNLPRGSCKSTFSSMWLQHCGSTGIVELLRNFGPQSGLITSSNNSPRGTHAELLIHDEVQLIQEQMKMQETNTAPIEWKVVLPEGANALPMKCSMYSSGDYWTPFQDLQMQGADHPHTEGPLQALMGLRIVSAYTPGLEVTISGALHPKCRDVMQTRGPLQRVDLYNSGTFYELFTPARRTIDSKFWERRRDFYEGDDVVVERVVACVEEFTGYKVHKQAVQLFERIMLAPEKQQRHLYTGYDYGGHIRDEQAAALLMKLHGFVVSRFAVPLGFGFRNGEPIVMLGQPRLHKDFAAVTEYRCVEMRVGRWLANYYGNGVDFRDAIEDLKAMNVDPTTYLCKTEQEWYDAYENGPSSCMSGYSFEYSPVRAYASTSHGLPDNGLRLFIQYNGELFGDDFEVLARAIVNTETGEYVRAYGNAADAILRGHGYTRNTECLEGVMLARIPHPEYSGAVLMPYLDSSQCGVDEEGSDAFVIRDDYEYEAQESDGYIYVGTESARCCCCEERYPVDGMQETAEGDMVCDGCVEAGDFVHVVGRDGLHNQWSCTWSDYHDAYVYDMDVVHCAVEGVVHDLAELVYAQGRQVLVEHVEEHPVHGLILTEHAADCLGEKYLGNDDEEEVEEAA	0.00032747	2.27967e-05
RothG	RothG_gp25	MFLNPHGIDMQLLLQILQTHRPSWGSTKWFQPLLEWALGSDMHYVKDKHGNYFVLVGNSEQSDVAFTSHLDTVARPTSAAPDVGCTNKGVLFVKNPQQADCLGADCGAGIYLMLEMLRRGVHGRYCFFVDEEVGCEGSAASVKDDTGFWTGVKAMISFDRRGDGIITHQRYMRCCSDTFAKTLAERLGRTEQHLQKGVYTDSAEFVGVIPECTNVGVGYMHEHTPDEVLDLNILGEVLERVLQDGTFSHLPIERDPKVMEPDQWLAASTLSLRQPWDMSPDEDPQLLAAFRVVSQLSKQQLVSWVQENPEKAAEYIMVFSDYGFKEELIELGTRVVEDWGGYDNIVEG	0.00032747	1.32868e-05
RothG	RothG_gp26	MHKFKVGDKVVRKEGMGKDTFFQERLGSKIYYVVTSVSSGGYWLQLDGWCSNHNTHPWYVLNFELYQEPEDELPPVPDKVAYMNSKCDSGNDQRLVLEKDNGCGEGLMYIGVIPRKGSTRAQEEIGINIDPDSALQLAHDLRRMAMDIKRKGKAQ	0.00032747	1.31388e-05
RothG	RothG_gp27	MKVRAVKNSPENFLFTDRTYTLLSVRDGRATIKDDLTNLTTVVKLERLLLTEGNATDGPALA	0.00032747	1.36867e-05
RothG	RothG_gp28	MLRMDQPWLRACKRLAVGQRARFRCCGRDAAGVLYNNPDAWEYYCHRCKQVGREHKQYQRIQLQEEPRVQPSAPADAICISQAPAETQSFIYGFLTTKGIMPEMVEDAEWSKEKQRIIFRVGSAALGRAVHARQQPKWVMYGQPIPFAVAAPAVAPAVAAAAPLKVVLTEDYLSARKIQHAVTSYSALNVQAIAMLGTRLPTPLRAWLIQNRPEVILMLDNDPAGHAGVAAARRALRPFMQCREHYFAADPKDAEIKEILEALIGPNSC	0.00032747	1.16605e-05
RothG	RothG_gp29	MCTQKVWNRLREQIPKSMLAPDTSNLLDWVGLYWNTYPEHQEVQWDAMQSMLNLRAGHLSREERVIMDELMRGVQAVPQDSVVGIVQTLNELAYSGEVAALTQRYQDGEEIDYLLEMKHLQRKYGDGAAVHESLLEWESGSVDEILAATDESGGLKLGVFEQLASNIRGLRGGDCIAVAAPVDSGKTSLLAAIAVDFAEQMQQQPEVYGDRPILWLVNEGPATRTVPRVYQAALHWTLAEIKDRHSKQEFVPAYLKKVGRADRIRVKAAHSLTMAQISTLMEEMRPAVIIIDMVANIRGGTMESEHQNLEAKWQELRILGCENDCAIVGTMQLSLEGYNMLFPPLTAMKQSKIGVQGALDLAIMMGCLDRNEQPHMQNVRGISTPKNKMALSGKESLLQFEVGFEPGRCRFDEGQINR	0.00032747	1.20372e-05
RothG	RothG_gp3	MASIIAAKTADVQYAIVGTCQNLEKQVQPDYNVGFVGTTALTKLNAFFTYMQSQGYTATRAGTAFKDDGTLQARLFSMLSQLSKTGYVALTGTGMPLGEGSGTAFDDSFTALQSAFVAATDAAE	0.00032747	0.000159735
RothG	RothG_gp30	MLKPSDINYLDEEVIKAYAASAGTFRKRFALDSSQLIVHLAINKARRVKWK	0.00032747	1.35094e-05
RothG	RothG_gp31	MKSRYKKINIPIYGSVLFVTADTDTCTSLAKRYCKVEVDPESYLANGLCVCSRDAQVVWLPKQAGPSTVAHECAHAVLNLCHYKDIIIDTNNQEPFTYLMGYMFYEINKAREALDNDRLY	0.00032747	1.24451e-05
RothG	RothG_gp32	MVVLQSQKTVCGVEHPYTGQRTANIRVASCRRLQGL	0.00032747	1.54082e-05
RothG	RothG_gp33	MTARLEVLPWLECSGLMLPRLTGQLTVTGGESMTRSIMHIDLEVQNNPYYGSKASPYCPDNYVVHSAYRIDRTMEDGTVSVGPVFDIRFNSKQEFLDDVAGEHLWFKIPDDCWCLVAHNAAFEISWFLTYQRKHFEEFLKRGGRVFCTMHSEYIVSDFQSMYPSLDETAPKYGGQHKIDGVKILWEQGVLTSEIDPILLRDYLVNGDIPNTALCFYGQCSIFTERGQMQYVWERMDAMLAWAYCEWFGLFVNMPVAKVNQAEQEQRILEIKQELQQYIPKDLPETLDFNFGSDFHMSALVYGGPIKYRKKVSYFPPQYVKADYWQVGDTWVAVDDAPAPPGATTYKSGKNKGLPKVFRLDTEEEKLKWEEDLYFCPGLVNIQELPEVIREKYAERGEFRQARLLQDGTPVYSSSTDAMEALARLGFGFCKLVNELASLEKDTGTYYLRTEYNEDGSVKKTSGMLQYVIPSDAEGSGIIHHRLNTCATVTGRLSGSNPNLQNLPRDGTSRVKQMFTSRFGAAGRITEVDYSALEVVMGCVHTGDRKLLSLLQAGTDMHCYRLAFKEGKTYEEMYDLCHNADGPDYKYWKQQRTDIKPPSFAAQYGATAKGIAFATGCTVEYAQSFLDNEAKLFPDTIGFRAVIKEEVERTGAAGRMYREQADDGSYRVYRIGTWTSPAGARYSFRQKEQWKEVVPGQRKQKVMDYKETEMANYWCQGEAFFLMAVAAGMVLRALLARDWFDNQVCLITNVHDALYLDSANPEVGREASLLVKQCMEDAPKRIHQLWPNYGIIGEVPFPAEAEMGTSMYSKEKVE	0.00032747	1.26961e-05
RothG	RothG_gp34	MIGREEILRQLRKVHLIITAETELQVYAAGGCIRDEHFGLPVKDVDLIVPVGCTDEKVAFSVMERFARSYHAMFDEPVAITMAYNQSASCRETLGDFDERLYGVVKIQSPLCEIDVLFSRYGRIDEVLSHFDCNLNTGYMNALGFVDYEEPLELVWLKPVSPSRELRMLNKWAQIHEVRDAY	0.00032747	1.228e-05
RothG	RothG_gp35	MHIKPGSIVELLDLGPEPLSPELRKYFAPGTQHRVISYCKETWEVELMHPGGTEAPGDGVTFFAGEYKLIVE	0.00032747	1.41657e-05
RothG	RothG_gp36	LAKVSLIKLWTKEEHQQILGSFLNNTDAAIAYNNKFRKGDVIVSRQLVRYWRSIFMDNNGSKSNANKGLLEARKLIQPSPTDDIGATVVPDTCHRILVVGDLHAPYTHADAVDFLRSVRDEYCPDMVVQMGDETDGHAISFHDSDPNLDSAGVELEKAKLVLEQVHELFPNLLVCDSNHGSLVYRRAKAHGLPVQFIKKYRDILFPEHGAPAWSWADAWVLSTPLGPVRFQHQVSGDFMLNASHERTSLVLGHEHGRFEVQYAASSTALYFGAYAGCLIDRKSMAFAYGRLTRKKPILGVLVITEGCPQLIPMLLDDDGRWVGRSK	0.00032747	1.35408e-05
RothG	RothG_gp37	MNVLDSTVTRVGAPVWDEQYQVYRVTLEYDCWGHKSETERWYKDETSALSLKVGDTIQT	0.00032747	1.13259e-05
RothG	RothG_gp38	MKMGICSVLGLIFVTLKLTGVIAWSWLWVLLPFWGPAVLAVILVFLAAAVASGR	0.00032747	1.31476e-05
RothG	RothG_gp39	MTMNALDTLNSLVAAAIETQDVDMTETAQGGAYEDVLLPKGEYYGYFTEYVEIGKRLPTKGGKPTGKPAAANVRIGVVVYGPNGEVKRIRPYPMTISNFERAGFKKFFDKLNYDGSIKHAAQRLGQAFVFPVDEHTSAAGKKSNIVDLAAIRPIPKFDPNTGEPIKMPALDASEIKLFLWNNPTKETWDSLHIEGTFDDGKSKNWIQEDMYKAVDFPGSALDIMLNAGSVPSPAAMQAPAAPSAPAAPVAPQATAAPAAPVAPAAPVAPVAPAAPQA	0.00032747	1.30186e-05
RothG	RothG_gp4	MAIAKATPAQQQELLRQLNILSKDLYTILTQPQDVAQTGAAFDTKIAVLEAAVAAVKAAS	0.00032747	1.48084e-05
RothG	RothG_gp40	MNIINILIKLLSAAYTAEAKRADAKAQFNEQLSVKFADDAVRLAAQSEARVEASKHSKDEAAKHAEQADKLRAKRDEVANFLGV	0.00032747	1.96268e-05
RothG	RothG_gp41	MDKVLDAYKDLAKAVSDATYITAACGVHAIGVVTIYDALDKLATLYGMDLELAATAFKEHNDLAAHADKLRGDDLVLIRVVGTLSIGLAEISSCIYDVDQSLRTPEVIGDMLGTVLVLSELES	0.00032747	1.6384e-05
RothG	RothG_gp42	MGVRMKVSQPKHCFMEPYAERACNRWYVIFVREDDPCTMYVVRWPAKPTRKQLKLAANTVATLEI	0.00032747	1.36965e-05
RothG	RothG_gp43	VHKLSARVFYFVLVSPIIPIAILCWLFEKLVNSRALSAWESWARSLTKKVTGV	0.00032747	1.37654e-05
RothG	RothG_gp44	MIINGVDLSQLGEQLSPQNSGKILLYDSDFTVYKSAATVKRLDTAIRRFYQLVLEDMFLVGCSEAVAYLTPTGCAKCLRWHLPTAKPYQGQRANRQELPLKAPLKRHLIENPDQYSEQGIQVVSSNFFEADDLFIMDSYSFGDRGILMSQDKDSWLSPMARFDIPTGTVWPALENPFGWIKWDDTQAMPVRAHGLKFFWWQMLAGDDADNVKGITLLDGKPCGKRTAFDAIYPITSEQDAAEFVVAAYARNNQDVLAEAECLFLRRSQSDSAYQYLMSLLTTPSLRDWVHSLHEYHKQHIQWIQENPDNGEDVCEGNEPAGD	0.00032747	1.15953e-05
RothG	RothG_gp45	MAKMSAKEMSLRAIELYYEGKHDELETILDALRERAPKTHRRTVEHLDSLIHDNAMLDVVGEIEVWP	0.00032747	1.42072e-05
RothG	RothG_gp46	MALRKITRAQIRSVAIRLAKEQGGICLLCGKPLDFTIKGVTGDSVVVDHDHITGRIRGALHRSCNGGEGKVASAAGRWIVGSMQSSGAIAESLRRVADYLDREPTDMLYYTHKTPEEQAQAQKLKARKARARRKARETVK	0.00032747	1.21445e-05
RothG	RothG_gp47	MSEFKIGDKVVRKSLYRNDNWRSRYRDLPEDGVHTVTGTPYGTWIELDHTPYCWDPDLFDLVVGSDQEDVPAPVSTDAVNSPKHYQFFPDLEAIEVIARSMTQEQFYGYCLGNRLKYRLRAGNKDKLEQDIAKSDKYLELYEKHKGLCTNAE	0.00032747	1.42137e-05
RothG	RothG_gp48	MMWQKAVERGDERGAKNYLEMYNLWVSRNQ	0.00032747	1.78631e-05
RothG	RothG_gp49	MISALNTAVVPEEALVKRQLELEETYKIRGIERARKLITDALQNGGIMNLPMTQRMLTSAYEVAAAAIEEMRNVKAPGIGGKYRRFLRLVPLDVLTTLSLCTMFEAFSVAPGESASRRQTAQAVMSALGRNVQSELLALQLRNVAPAYMDRVYEYLTERRTKSPTHILRTLRASAENVHYGHEPWTNAQNISIGRLLCAAVFETGLFQWKTGSGNLSMLYPADDVMEAFQKLVESADTVTMKPPMLVPPVQHTTMWDGGYLTPIDNRGTYHNSHIDRARLREVAEAFKSADGIKKALNKAQETPYRINKRILELVQEARALGIGVGMPRSIPEPKPEWYLDGVPKENYTEEELDRFGEWKTRMSLWYSADRKRVSQLRSLLTTLEMAEEFKDEKALYFPTCVDWRYRLYFKSSLHPQGSDLQKALLEFGRGKPLGERGLFWLKVHVATCFGYDRTLFEDRAAWADANFAEIEQLTISPFDCPAFAKADSPWCFLAAAIDLVNAVRSGCPEEYISRIPVAMDATNSGGQHLSALLRDPVGGRLTNLYWEGNDKKADLYMDVKRRTDEKVILDLDKEDFVIQSTYWRENEITRSMTKRPSMTYFYSATVRSCSDYIFEGACAEGYEGTETNSLWNLSCYLAPRMRTSIEEANPAAAAVMGYLQNLARRVPASQHLQWYTPLGGLVMNRYTQREEVRVRIDCMNLSAVLVHNRDFKTCNKRKAASGIAPNFVHSLDSTHLMMVLCAAEGLDIVPIHDSLATHAADVDAMHRHIREQFVRLYEENDLLGDITRAAAAAGADLTDLDMPEVGTLDIRQVLESPFFFS	0.00032747	1.3469e-05
RothG	RothG_gp5	MRKLVAGLLLAVTLTGCSATSALTGLVGSKPDVSAQVGAENTKQTVGLNNKVDSSTTNKTDVQDSNVGTLDTSSKKQVQTISTGTIQAERLQVVNNDSYSLILAGLAGASIPLVFLVVILVIRKLFRKKGQQDD	0.00032747	2.66379e-05
RothG	RothG_gp50	MKLKHTSKTSYYTLRVLYKSDDITDAVKQLHELGHGISRGLAPEQHYWRVLGSILGKQYILGVYDSQGDLVGAVSYYPEAVEDCHYVEPVLYTDFFVLKPDNGAAVSVIMQGLHAIAKCMRAGRIAISRSTSGNAYKTTYHLVRSE	0.00032747	1.18457e-05
RothG	RothG_gp51	MSGGLGKLLGKATDMLGLTDNAGLEAQQRLAEQQASAAKQQAALEANSAADNIAEIDPAGAASASADAITSEQKKRRQAGQSNPLGL	0.00032747	2.4244e-05
RothG	RothG_gp52	LEQKATLAELFKKDQDAGVLDASEKFAQWTLSTIFTRDDSLDGRRRPLERDYQSTGAQLVNTAATKIVGSLFPQGTSFFRFSKSSDLDEFIGSLGSAATAESKLAEVENTASQKVFEKDGYAAKLQAVKLLLVTGNALEYIDERTGKSIVYSVRNFTVRRDGSGNVLRLIIRERASVQDLPESFRGTFYRDKDPYGDVDIYTAACRKVKRTEEGVEVVSYEVYQEADGHRIGDSSTYPELELPYNVLVWNLVSGEHYGRGLVEDYAGDFARLSVLSEALTNYEVESARLIPLIDASSGLDVDEFATSETGEAVQVGGGGSNGNSKSPVTAYEGGSAQKIQWIASNIQMLEQKLSRAFMYTGNSRQGERVTAYEIRQNAKEAEAAMGGGFSILSDTWLRKLAYLYTALAYPRFKLYLSEGVVSINVTVGTSALAKAAAADKLLEAAQSMQLAIPVLEQITPRFNKDACVDWYFDAYGIVSEPFMYTEEQLQQKQQVQDASADVSAGAAQDQFQGLTAADPTVAGKQLGLLPS	0.00032747	1.68e-05
RothG	RothG_gp53	MDNVENGQNVETTQVENQGGPKIPGLSAPLNAPNNQGVQDAQTPTQQQQGKDSPDPAKIPLDIEALKAALDKGGDSAKEQPQELAQTGNPTIDAGVAMLKQVSGLTDSDMVRALGKALEYQDPNLIDTVFIKERFGEHAAYAELLAKAYLEDQVGQATKAVQEAYDIVGGKENWEVAAQLFNSKAPEPLRNAARVLANSGELKQAAELVAGFCRDMGLIKTQNPMVRGVASNNALSAADFRAEYTKLRQEAGNRSLASPQFSQRYNDLLARREAGKRVGL	0.00032747	1.98898e-05
RothG	RothG_gp54	MADTIYKGNLTRAHWAGADSDVDVHLEVYQNEVDTRFQYQALFLGLSSQRSISGSNTYRIDRLNTSSVKGRRSGEALDSTPVRNDKMIIVVDTVLYIRNPIDYQDDWTGPDFLTEMGQNNGSEFAEVFDQAHLIQLIKGRSWVAPAHLKPAFNDGIEVGAAVLVPGSTTATQLTQAEMEANAMNINLAHKAGIDELIKRKTPLADMITLVDVDTYSRLLEHPKLLNLDFGASNNDGYKDRRVVKMNGVPVVECTEFPTEAGTHPLGSAYTVTSDDALCRMVTFSKSKTLVTVEAKPFTSRIWDDEREFSNVLDCYAMYNIGLRRPDTAAVTKFTFTTKS	0.00032747	1.5717e-05
RothG	RothG_gp55	MAVIATFGLETLQANAAQREAVKAATDVAKNIQVASVESGRKATKKTRKAADVDADTTEE	0.00032747	2.89894e-05
RothG	RothG_gp56	MKDIRNVITGITRMEAITQGGVEYGTEVWHKRCTGHSTANALRIISEAMLKQAVPVRVEQYVGSGTHAREPKHVFDLCRYLVDVMGLRGFTFNAAARTVECNVFEPVNKQ	0.00032747	1.40052e-05
RothG	RothG_gp57	MLWGFEVSRLTQQLEPLSATCSSLLTNSSTRPWCLRVPGAFFFVPVLRVQGVFNRGTNMRELDAVNLTLEALGESRVMDINTSNPSAGLARSALARNRRGLLSTGFWFNVVEREVAPTADGFIKVPWNQLAVYDAGSDSKYGVRDGNLYDLMEQNQYFDSSVKLKIVLDLDFEDLPEHAAMWVANYTTAQVYLNDLGGDSNYANYAQEAERYKSMVLREHLRNQRFSTSKTRFARRIRRARFMV	0.00032747	7.57448e-05
RothG	RothG_gp58	MAQSLEGTIQSLLQGVSQQVPRERQPGQLGAQLNMLSDPVSGIRRRPPGEIVWESTIDNPGLDSLFTEYVERGTDGRHLLINTSNGNWWLLAKNGKTILNSGNDPYFVTTVGQTSLQTASIAGLTYILNTEMAPNTTVDNTGRIDPSTTGFFYVKSAAFQKRWNVTVTSAGVDYSGDYTAPAAGSTSGNAEEVSGAYVAQQLRDSLIANGLPAGNVSVRGAYLFFYGLSNCVVSSDAGDTYAVVSNQSRVDQEQDLPAQLPAQADGAMCRVGTASSETAWYQFNYSTRTWSEVGAYGSITKITNMPRELAADDNIIARDWEGRLAGNDDNNSDPGFVENGYITGIAAFQGRLVLLSGSSVDMSASGLYQRFYRSTVTSLLDTDRISISSASAQDSVYRTAVQFNRDLVLFANSMQAVVPGSAVLTPTNASISITSTYDCDSRVTPVMAGQTVIYPNKRNDSYAGILELIPSPYTAAQYTTQDATVHLPRYIPGRVLQMQNSSVTNMAFSRMSGERNSLLVYEFMWGGSDGAKMQAAWHKWSFPYPILSVQALEDEVFLYMQGPSPSNKLLIVSMDPREGYQLGAEYREAYSDLQKQVQVQDGVFTVPAVLRPVGWADRYKEELILTYLPSSPMGPTEVGIKEIAGENTLRVVHGVPDGTYVIGRRYRSTFTLTTPILRDQNDKLVGSGHVRLLRLDVAVRNSGHFDVQVLDTPRDVNWGGELTGILMNSKELTLGQTLRMDLATITVPCRTNADTTEVSLFTEGSMELNVLDISYILRYNQRRRRI	1	0.233481
RothG	RothG_gp59	MGMWWAAAALAGSKLLGAGAQIEVSKARNKAVIQQTAKQLNDIALQRAQSRDRTEVSLFNIQQQKLQAQSQVGLQAASSGTMGASVKDAVATVNTVAGRQEASVRYQQATQEEGFRMLVDKTVDSGLANMDMESGYDKMFNMALSVGGQMLGQYVGNKLSETTPEPSASSAEPTAQNSFLYDLWGSKGDSKVHTW	0.00032747	2.29872e-05
RothG	RothG_gp6	MIKVGDTVGADLATRAGAAVTGATVSGGWLAELMSWNWSTISFITATVCAVLTLAWNAYYKRRTFKLLEEQARKGTIKYEFKD	0.00032747	1.4776e-05
RothG	RothG_gp60	MPVIQPTRQGLNIGGVQLQSNEVQLPSSAGEVAVDASKANRLAALSGFVQDFGVGFEEGIKENAAAATVRGAMDAQGAVDAMVSKDEAVQKQNIFVREAYQDGYVSAAAYDSLAKWRTDSIARAKKAAEAGLTDEEFQQQEQEHVQSMSDKLGMYLPEMSKQSATAVLQQLRATSMANYTAFQKGRAAFAVAQADRALDRGLSSSSDEFYQRLQAGQGAAAQMSIKTGLDSILAAEHLDKSKKLDRAKQYLVSVAQQTQDPLVINQLQELATKELGVNSVDVNAALYQEFKRAGAQIETQARFEISDAISSLEGQTPEQQEQTMARIRSRVIELSASDVLSAGTSMEFWNKAQTIREKAADTQALRTAITGNMPSSTLAGMYKGDLGKARNELLKSFPDTPEGNLQLLAYGSNSKDAWAVNEAHKRMSSDMARTLTTLDQLGEDGGVSRENVSSINLWAQAYSTSTDLGKMALLSEVPSEWQGVVQKAIAQNPSNASDTILDDLRRQARNKASGRYSNIQSNPTDKMVDPSGTSNWFSFFGDADAQRQEARAAMEEEYRYTYSRNPESLVGKDAEDINTMLKGNIQARKLELEIAGTPRHVYLPAGTSLQSIMGDYKGDQEQFKATLQQQIQNQVQAITDPSNMERVVVQAATAGNAGQNMTVTVFDKKGTFQTMSVNLRDVQATAQAAYDSALAGAMKIGSEQVGVRPATFYDHDNGRAVSVQVNGRNAVGLEPSLFSDILATTMKFEGFREGKGKGSVGFGLHVNSGMPVPQKVTIDDGISILKSSLEKQYVPNVQKQLKGQGLNASDEALKVMVDLNYHGGNGSSGPVAEAMAQVRKAAKAPVGAYQYPVSEAQGRAWQALRNTPAYKQAQPERKKYLEQNLRDWLFEATH	0.00032747	4.08292e-05
RothG	RothG_gp61	MAQFLNQEPNPQEKDSAKGATLKPAPERVDWNDAGDNGLNALERASLLAQAKTSATTAGESFASGMGNSIIAAAIRKASAPAFDRDQNFNAKQTLSSDTRAKLYAPNQEEIEYLHDSVSVEDYNYRMQQMLEQRDRDRLMADNTVAGFAGMLVGDSPFILAPMSAAGIAGRAGLAARTAIRAADVGSAFYAQDQLGQSAAVTALVAGVAGLDQLWDMSRAAKAATKARTGREPMFDPEAPTTRTARDANVTGVGEGEEILTKTLDESIQVSRNNTASVNMKAQHVVQFLKKSEHLTAGQKAILDTLGDAVNDIDFKLVAGSANRSRYTYAQQDLAKRGEVALRAPKQANGSTWTTVGDALRAMDADTSKVAVHELIHAATARAVDSNPEIAKHLEEVRAVIAADSTLTPRMRYYASSVHEMLAGLGDSPEWVEHLARTQSPTGKSMLRQLGEYIMNALGIKAKGSALEDVLDAYEDAVKWTAKDYADQAQSFRSEAFQDLAGSTTLNEAKRAQAMLDGAKKKLSTMFALYDNIAQGNEDLAKLLVSDASAVGGRRPSVVDYKRNLTLEMDARASVVEDAILGALKDKGVGVLSRFFHRSNFRAERAALEDRLSKYLDAAYSADVNGRAVPVPDAEIAPLVDAYRRSGWASKWHEHMLNAGLVDDGALVKSDYYFPRQYSYDKMRQGIAQGNTLDDYRALFRAALRDVYPGMESEVVQRVAKEMVDGIYNGRAGQSGPMWKQLINGMGNDEVVMAMRSAGVDESAIQSFLAGNVRESGSTSPARNLRQRTRFNMDKEYLINGKSIRMQDLMDTDVAKVMHGYTNRMSGRVGMAYAGVQDLGQLSKMIDESKHVLADSAKWEKTVNDTIDFILGGAPADAGQLPDLLRAAGNMANATMLKNSGLYQLTDTALAMKEFGMARVLRSMRDQPWFKEGAVAIKTPDMAARLDTVLRGNIQKEMRFRWLNTYADDNLDLTRQASWFNVTQNVGQAARHVNGMSMVHRLQVNLNSGIVADELTQMFKGDAEVFKRLERFGLTRDVADRAIAANKANPGAMFQPDLQMQVEVVGTRMMDYLVQQVRTGETSHFAQFNPIGKVIVGYQSFALAATNKILRRELNDAGWIGVAHIMAYQFPLMLLATMAKHSMDGRDVSTQKLIGESVAGMSAIGGVSLLQDIFLGDSPRHSLASMGYVTGLLGAVQDLATGNMDIKTFTKQVPLIQEFAPTRAIINNFGDD	0.00032747	2.45761e-05
RothG	RothG_gp62	MAYSWQEQIKPAGTQDIQCDIEYLDKSYIHVYLDGVETTGYTWTSSTNIRLNTALAASTTVLLIRKTEREYLYIEFASGSPFIEVNVDSQNTQFLHLAQELVEGRAIPGFYGDISMNGYRITNVADPTDPQDAATKNYVDVGDARLDARIDSEHSAWVSAVQAEATTRQAADDALSARASALENTFISGVETVSYPWSTVLTEDTDEVTPGLAFTKAVVEINGVGQIRGYSFEIVDNTILFAETLPAGAVVAARLGVDVTAGDGFATQASVDYLADSLGELAYLDKAEAVSDATGTGDVVAQLNALLAALRTSGVLTS	0.00032747	0.999606
RothG	RothG_gp7	MSLRTKVIAALTGATMLGGAITGVIQHNEGLSLTAYKDSAGIPTICYGETKGVKMGQRATLSDCQKQLIQSAGEHAKALDGLPMQLSDVSLLGSLDFTYNVGVAGFNGSSVKRHLKSLDYAAAGKAVLDWRYISKYQQKSPGAGWVHKGGNRWTFDCSQYINGQRNKVCWGLWERRQWQSKAIGNQFKNVQAALAELKR	0.00032747	1.33261e-05
RothG	RothG_gp8	MALVELVTPKYYSLDNLWRKVQDRLAKDAPAMTDLVPDSSGNYAAAIQRAAAKGVRVLRVPSGTYTVGDCTLTTPVLFVGDGLEGIDPLGAVFVKPASSSFMFSFDGSSTRGLGGGFLRMHLRGETGSSTGDMVRVLSWSYFSLVDSAMNTFGGNALNLRDCMESRITGNLFRRIGAADGQVILIGAWVGNQNNNVNNLHIENNTFGFCTGAWIRSVANSNPDLIWINNNKFEWDNVPYGANTTPQYVIDLEQISRCWIMHNGFTHFRPDAVHNLYAGCIRIGSTALGPLEISHNKAYACEGYYWNIQGGYVDAFSNDSNLGDASTGLTWDLSSTRACRIMPPALFSNNLNRTGGDSLFGPGFISHAYLRGTSNLSRVADAGASARVALQVPAGSEMRRYTLPKHLLGSCVKVLLRVYNPDSAAKGITLNVAGTLNISGIVPAGPGWVDSEIFVGDTQTGTGDFRFINSSDVTLLLDGVTVSKATTLTISFAWTPTPIAAGATLVSAAQFQPSSISRRPLGVGAPIFNGSTQGLMVSISNRSDYGNWEVLLYNPTGATITPTFTRCSFVIFLG	1	0.99452	KL21
RothG	RothG_gp9	VALGGSGASRSIPGPKKYYTQPSPCLTLNDANCPHRAPLCAKRGGGVSLVGTGCAGVAPAALNALLVRARAITRATLCLSLCARGSAL	0.00032747	5.40425e-05
RothI	RothI_gp1	MFTEALIEEIKQSKEDEVPLPAADKSVIAKFLKDNDITADADSEEMQDLRDEFDDELAARREARKQEILNKVGGSDSEDLLEGIV	0.00032747	1.32383e-05
RothI	RothI_gp10	VGHSVCPSGACLVRLQCVPVLSPVRTRLSTGYP	0.00032747	0.000122144
RothI	RothI_gp11	MLRCALPTRVHIHTPPLSLCYPFSLTFIRKLIRNDVTGIGGF	0.00032747	4.97509e-05
RothI	RothI_gp12	MVAGYESTQHFVVLVQPKEIWLWLEVLLLYV	0.00032747	1.92959e-05
RothI	RothI_gp13	MLDPIKYVVGGGGSKSRDALLLHHAVVRDELGITSIPSGYHIHHCDRNRLNCSFDNLILISEDDHKAIHQRIREEGRNIPKEELLADSRYNTDYRTFGLSFGDYDALLHKGLP	0.00032747	1.30651e-05
RothI	RothI_gp14	LNYSPIEPKEASTIFNFLSLGAKRVSRANT	0.00032747	3.22114e-05
RothI	RothI_gp15	VHHFLGVISLLASQRPIVVRVPTARLLLHGILSYYWDSI	0.00032747	2.33729e-05
RothI	RothI_gp16	LPCSLSKLLSESELVKRLFVTTYWLSSSGYSVVPN	0.00032747	1.58598e-05
RothI	RothI_gp17	LLPTALPWNLWFRSRHYSFRGQCLSVPAVCRLGY	0.00032747	9.93171e-05
RothI	RothI_gp18	MKYRDKLKQQFEGLEKLSGSELRKRRDALNRSGYMRTKQSAAFSTNVRGKTKTRGNSKIPQGWYTAGQFGR	0.00032747	1.41919e-05
RothI	RothI_gp19	LVHCWTVREVASELRYDDIHCTGVSSGGGRLY	0.00032747	2.36768e-05
RothI	RothI_gp2	MVSVKTARRLRMLNQKLTGYSANPRSIPKEEREDIAMMMAAALSDFREFAYIGMRFLGFTLTDMQADIAEYMQKGPRKRMVAAQRGEAKSTLAALYAVWRLIQDQSCRILIVSGAEKQASDVANLIIRMLETWPLLCYLKADPTRGDRTSFEGYDVNCDLKPLDKSASVACVGITASLQGKRADLLIPDDIETTKNGLTQTQREQLLMISKDFAAICTHGDTLYLGTPQTKDSIYKTLPGRGFEVRVWPGRIPSVEMEERYGSTLAPYILELIERGYKRTGFGVDGTLGESTDTGRYDEDALIEKELDFGPEGFQLQYMLDTTLSDQMRTRIKLSDMLVYSGSQDSSPETFSYIADRRYLYQHEHEGIMGQQMYFPAFYGDMHLPYQHKVLVVDPAGCGGDEVSYAAGGAANSYIHLFSVGGFQGGISEENIDKLIDLCVELDIPDMVVESNMGHGTVSMLILNRLRERRLAGIGVRDLNNSTQKERRIIDTISPVTRRHRLVVHERAIHDDISTCMAYSRDRRWLYSAFAQLSGITYDRGSLAKDDRADAIAMMVATLNGHLVEDEKVVAERESEKLARAFIENPLDWAQSKVSKGLRGVAARLHNRGRGKQHRGRR	0.00032747	3.6679e-05
RothI	RothI_gp20	MTNSTGKVFKLTAAGSIRKALSGVVEAKRNITISALFHGLVSSNVSWATDMQRSDAADFDMVLRTLLPIKFNKDSGKYEFNAKKCYASAEKLGIELDTMRLDYKQADKQGREVIVASFYSACMALYAAEAEQVKNDALDADAVRLQALGRVKNAIKKAKETGVSDSSGGPCALRPTIPTPSISLPVAVTTSGSMRA	0.00032747	3.22737e-05
RothI	RothI_gp21	MKAILVYPGHELWPVWCNRVYEEYNYTVVIFSDKDTNQESPLDFVDTYTEMAARTVLDAINLGIITDWRKLYG	0.00032747	1.32739e-05
RothI	RothI_gp22	MVNTFNIIVTSAMLVLGSDVSSPIPYCTVQLQQPATQEPQPRPEYDLFENPEGGCKELGARILAAVQEQYPDAAVTLTVDGKSNNDI	0.00032747	1.44239e-05
RothI	RothI_gp23	MRKQQQTIDGLAREYSAKAALRQHYEQQAKRLGMTLRGYCHRFNVRGVV	0.00032747	1.43822e-05
RothI	RothI_gp24	MIKYDVYNLRGTYYRVAVDRPLDHPAEWYCKHLGVYFEDCAFSSAFILLHEQSVLVARNAVFKGRLC	0.00032747	1.41208e-05
RothI	RothI_gp25	MNSSKSCRSSVEYSEFVSRTLRWCSPRTESIQNLPRGSCKSTFSSMWLQHCGSTGIVELLRNFGPQSGLITSSNNSPRGTHAELLIHDEVQLIQEQMKMQETNTAPIEWKVVLPEGANALPMKCSMYSSGDYWTPFQDLQMQGADHPHTEGPLQALMGLRIVSAYTPGLEVTIGGALHPKCRDVMQTRGPLQRVDLYNSGTFYELFTPARRTIDSKFWERRRDFYEGDDVVVERVVACVEEFTGYKVHKQAVQLFERIMLAPEKQQRHLYTGYDYGGHIRDEQAAALLMKLHGFVVSRFAVPLGFGFRNGEPIVMLGQPRLHKDFAAVTEYRCVEMRVGRWLANYYGNGVDFRDAIEDLKAMNVDPTTYLCKTEQEWYDAYENGPSSCMSGYSFEYSPVRAYASTSHGLPDNGLRLFIQYNGELFGDDFEVLARAIVNTETGEYVRAYGNAADAILRGHGYTRNTECLEGVMLARIPHPEYSGAVLMPYLDSSQCGVDEEGSDAFVIRDDYEYEAQESDGYIYVGTESARCCCCEERYPVDGMQETAEGDMVCDGCVEAGDFVHVVGRDGLHNQWSCTWSDYHDAYVYDMDVVHCAVEGVVHDLAELVYAQGRQVLVEHVEEHPVHGLILTEHAADCLGEKYLGNDDEEEVEEAA	0.00032747	2.25118e-05
RothI	RothI_gp26	MFLNPHGIDMQLLLQILQTHRPSWGSTKWFQPLLEWALGSDMHYVKDKHGNYFVLVGNSEQSDVAFTSHLDTVARPTSAAPDVGCTNKGVLFVKNPQQADCLGADCGAGIYLMLEMLRRGVHGRYCFFVDEEVGCEGSAASVKDDTGFWTGVKAMISFDRRGDGIITHQRYMRCCSDTFAKTLAERLGRTEQHLQKGVYTDSAEFVGVIPECTNVGVGYMHEHTPDEVLDLNILGEVLERVLQDGTFSHLPIERDPKVMEPDQWLAASTLSLRQPWDMSPDEDPQLLAAFRVVSQLSKQQLVSWVQENPEKAAEYIMVFSDYGFKEELIELGTRVVEDWGGYDNIVEG	0.00032747	1.32868e-05
RothI	RothI_gp27	MHKFKVGDKVVRKEGMGKDTFFQERLGSKIYYVVTSVSSGGYWLQLDGWCSNHNTHPWYVLNFELYQEPEDELPPVPDKVAYMNSKCDSGNDQRLVLEKDNGCGEGLMYIGVIPRKGSTRAQEEIGINIDPDSALQLAHDLRRMAMDIKRKGKAQ	0.00032747	1.31388e-05
RothI	RothI_gp28	MKVRAVKNSPENFLFTDRTYTLLSVRDGRATIKDDLTNLTTVVKLERLLLTEGNATDGPALA	0.00032747	1.36867e-05
RothI	RothI_gp29	MLRMDQPWLRACKRLAVGQRARFRCCGRDAAGVLYNNPDAWEYYCHRCKQVGREHKQYQRIQLQEEPRVQPSAPADAICISQAPAETQSFIYGFLTTKGIMPEMVEDAEWSKEKQRIIFRVGSAALGRAVHARQQPKWVMYGQPIPFAVAAPAVAPAVAAAAPLKVVLTEDYLSARKIQHAVTSYSALNVQAIAMLGTRLPTPLRAWLIQNRPEVILMLDNDPAGHAGVAAARRALRPFMQCREHYFAADPKDAEIKEILEALIGPNSC	0.00032747	1.16605e-05
RothI	RothI_gp3	MASIIAAKTADVQYAIVGTCQNLEKQVQPDYNVGFVGTTALTKLNAFFTYMQSQGYTATRAGTAFKDDGTLQARLFSMLSQLSKTGYVALTGTGMPLGEGSGTAFDDSFTALQSAFVAATDAAE	0.00032747	0.000159735
RothI	RothI_gp30	MCTQKVWNRLREQIPKSMLAPDTSNLLDWVGLYWNTYPEHQEVQWDAMQSMLNLRAGHLSREERVIMDELMRGVQAVPQDSVVGIVQTLNELAYSGEVAALTQRYQDGEEIDYLLEMKHLQRKYGDGAAVHESLLEWESGSVDEILAATDESGGLKLGVFEQLASNIRGLRGGDCIAVAAPVDSGKTSLLAAIAVDFAEQMQQQPEVYGDRPILWLVNEGPATRTVPRVYQAALHWTLAEIKDRHSKQEFVPAYLKKVGRADRIRVKAAHSLTMAQISTLMEEMRPAVIIIDMVANIRGGTMESEHQNLEAKWQELRILGCENDCAIVGTMQLSLEGYNMLFPPLTAMKQSKIGVQGALDLAIMMGCLDRNEQPHMQNVRGISTPKNKMALSGKESLLQFEVGFEPGRCRFDEGQINR	0.00032747	1.20372e-05
RothI	RothI_gp31	MLKPSDINYLDEEVIKAYAASAGTFRKRFALDSSQLIVHLAINKARRVKWK	0.00032747	1.35094e-05
RothI	RothI_gp32	MKSRYKKINIPIYGSVLFVTADTDTCTSLAKRYCKVEVDPESYLANGLCVCSRDAQVVWLPKQAGPSTVAHECAHAVLNLCHYKDIIIDTNNQEPFTYLMGYMFYEINKAREALDNDRLY	0.00032747	1.24451e-05
RothI	RothI_gp33	MVVLQSQKTVCGVEHPYTGQRTANIRVASCRRLQGL	0.00032747	1.54082e-05
RothI	RothI_gp34	MTARLEVLPWLECSGLMLPRLTGQLTVTGGESMTRSIMHIDLEVQNNPYYGSKASPYCPDNYVVHSAYRIDRTMEDGTVSVGPVFDIRFNSKQEFLDDVAGEHLWFKIPDDCWCLVAHNAAFEISWFLTYQRKHFEEFLKRGGRVFCTMHSEYIVSDFQSMYPSLDETAPKYGGQHKIDGVKILWEQGVLTSEIDPILLRDYLVNGDIPNTALCFYGQCSIFTERGQMQYVWERMDAMLAWAYCEWFGLFVNMPVAKVNQAEQEQRILEIKQELQQYIPKDLPETLDFNFGSDFHMSALVYGGPIKYRKKVSYFPPQYVKADYWQVGDTWVAVDDAPAPPGATTYKSGKNKGLPKVFRLDTEEEKLKWEEDLYFCPGLVNIQELPEVIREKYAERGEFRQARLLQDGTPVYSSSTDAMEALARLGFGFCKLVNELASLEKDTGTYYLRTEYNEDGSVKKTSGMLQYVIPSDAEGSGIIHHRLNTCATVTGRLSGSNPNLQNLPRDGTSRVKQMFTSRFGAAGRITEVDYSALEVVMGCVHTGDRKLLSLLQAGTDMHCYRLAFKEGKTYEEMYDLCHNADGPDYKYWKQQRTDIKPPSFAAQYGATAKGIAFATGCTVEYAQSFLDNEAKLFPDTIGFRAVIKEEVERTGAAGRMYREQADDGSYRVYRIGTWTSPAGARYSFRQKEQWKEVVPGQRKQKVMDYKETEMANYWCQGEAFFLMAVAAGMVLRALLARDWFDNQVCLITNVHDALYLDSANPEVGREASLLVKQCMEDAPKRIHQLWPNYGIIGEVPFPAEAEMGTSMYSKEKVE	0.00032747	1.26961e-05
RothI	RothI_gp35	MIGREEILRQLRKVHLIITAETELQVYAAGGCIRDEHFGLPVKDVDLIVPVGCTDEKVAFSVMERFARSYHAMFDEPVAITMAYNQSASCRETLGDFDERLYGVVKIQSPLCEIDVLFSRYGRIDEVLSHFDCNLNTGYMNALGFVDYEEPLELVWLKPVSPSRELRMLNKWAQIHEVRDAY	0.00032747	1.228e-05
RothI	RothI_gp36	MHIKPGSIVELLDLGPEPLSPELRKYFAPGTQHRVISYCKETWEVELMHPGGTEAPGDGVTFFAGEYKLIVE	0.00032747	1.41657e-05
RothI	RothI_gp37	LAKVSLIKLWTKEEHQQILGSFLNNTDAAIAYNNKFRKGDVIVSRQLVRYWRSIFMDNNGSKSNANKGLLEARKLIQPSPTDDIGATVVPDTCHRILVVGDLHAPYTHADAVDFLRSVRDEYCPDMVVQMGDETDGHAISFHDSDPNLDSAGVELEKAKLVLEQVHELFPNLLVCDSNHGSLVYRRAKAHGLPVQFIKKYRDILFPEHGAPAWSWADAWVLSTPLGPVRFQHQVSGDFMLNASHERTSLVLGHEHGRFEVQYAASSTALYFGAYAGCLIDRKSMAFAYGRLTRKKPILGVLVITEGCPQLIPMLLDDDGRWVGRSK	0.00032747	1.35408e-05
RothI	RothI_gp38	MNVLDSTVTRVGAPVWDEQYQVYRVTLEYDCWGHKSETERWYKDETSALSLKVGDTIQT	0.00032747	1.13259e-05
RothI	RothI_gp39	MKMGICSVLGLIFVTLKLTGVIAWSWLWVLLPFWGPAVLAVILVFLAAAVASGR	0.00032747	1.31476e-05
RothI	RothI_gp4	MAIAKATPAQQQELLRQLNILSKDLYTILTQPQDVAQTGAAFDTKIAVLEAAVAAVKAAS	0.00032747	1.48084e-05
RothI	RothI_gp40	MTMNALDTLNSLVAAAIETQDVDMTETAQGGAYEDVLLPKGEYYGYFTEYVEIGKRLPTKGGKPTGKPAAANVRIGVVVYGPNGEVKRIRPYPMTISNFERAGFKKFFDKLNYDGSIKHAAQRLGQAFVFPVDEHTSAAGKKSNIVDLAAIRPIPKFDPNTGEPIKMPALDASEIKLFLWNNPTKETWDSLHIEGTFDDGKSKNWIQEDMYKAVDFPGSALDIMLNAGSVPSPAAMQAPAAPSAPAAPVAPQATAAPAAPVAPAAPVAPVAPAAPQA	0.00032747	1.30186e-05
RothI	RothI_gp41	MNIINILIKLLSAAYTAEAKRADAKAQFNEQLSVKFADDAVRLAAQSEARVEASKHSKDEAAKHAEQADKLRAKRDEVANFLGV	0.00032747	1.96268e-05
RothI	RothI_gp42	MDKVLDAYKDLAKAVSDATYITAACGVHAIGVVTIYDALDKLATLYGMDLELAATAFKEHNDLAAHADKLRGDDLVLIRVVGTLSIGLAEISSCIYDVDQSLRTPEVIGDMLGTVLVLSELES	0.00032747	1.6384e-05
RothI	RothI_gp43	MGVRMKVSQPKHCFMEPYAERACNRWYVIFVREDDPCTMYVVRWPAKPTRKQLKLAANTVATLEI	0.00032747	1.36965e-05
RothI	RothI_gp44	VHKLSARVFYFVLVSPIIPIAILCWLFEKLVNSRALSAWESWARSLTKKVTGV	0.00032747	1.37654e-05
RothI	RothI_gp45	MIINGVDLSQLGEQLSPQNSGKILLYDSDFTVYKSAATVKRLDTAIRRFYQLVLEDMFLVGCSEAVAYLTPTGCAKCLRWHLPTAKPYQGQRANRQELPLKAPLKRHLIENPDQYSEQGIQVVSSNFFEADDLFIMDSYSFGDRGILMSQDKDSWLSPMARFDIPTGTVWPALENPFGWIKWDDTQAMPVRAHGLKFFWWQMLAGDDADNVKGITLLDGKPCGKRTAFDAIYPITSEQDAAEFVVAAYARNNQDVLAEAECLFLRRSQSDSAYQYLMSLLTTPSLRDWVHSLHEYHKQHIQWIQENPDNGEDVCEGNEPAGD	0.00032747	1.15953e-05
RothI	RothI_gp46	MAKMSAKEMSLRAIELYYEGKHDELETILDALRERAPKTHRRTVEHLDSLIHDNAMLDVVGEIEVWP	0.00032747	1.42072e-05
RothI	RothI_gp47	MALRKITRAQIRSVAIRLAKEQGGICLLCGKPLDFTIKGVTGDSVVVDHDHITGRIRGALHRSCNGGEGKVASAAGRWIVGSMQSSGAIAESLRRVADYLDREPTDMLYYTHKTPEEQAQAQKLKARKARARRKARETVK	0.00032747	1.21445e-05
RothI	RothI_gp48	MSEFKIGDKVVRKSLYRNDNWRSRYRDLPEDGVHTVTGTPYGTWIELDHTPYCWDPDLFDLVVGSDQEDVPAPVSTDAVNSPKHYQFFPDLEAIEVIARSMTQEQFYGYCLGNRLKYRLRAGNKDKLEQDIAKSDKYLELYEKHKGLCTNAE	0.00032747	1.42137e-05
RothI	RothI_gp49	MMWQKAVERGDERGAKNYLEMYNLWVSRNQ	0.00032747	1.78631e-05
RothI	RothI_gp5	MRKLVAGLLLAVTLTGCSATSALTGLVGSKPDVSAQVGAENTKQTVGLNNKVDSSTTNKTDVQDSNVGTLDTSSKKQVQTISTGTIQAERLQVVNNDSYSLILAGLAGASIPLVFLVVILVIRKLFRKKGQQDD	0.00032747	2.66379e-05
RothI	RothI_gp50	MISALNTAVVPEEALVKRQLELEETYKIRGIERARKLITDALQNGGIMNLPMTQRMLTSAYEVAAAAIEEMRNVKAPGIGGKYRRFLRLVPLDVLTTLSLCTMFEAFSVAPGESASRRQTAQAVMSALGRNVQSELLALQLRNVAPAYMDRVYEYLTERRTKSPTHILRTLRASAENVHYGHEPWTNAQNISIGRLLCAAVFETGLFQWKTGSGNLSMLYPADDVMEAFQKLVESADTVTMKPPMLVPPVQHTTMWDGGYLTPIDNRGTYHNSHIDRARLREVAEAFKSADGIKKALNKAQETPYRINKRILELVQEARALGIGVGMPRSIPEPKPEWYLDGVPKENYTEEELDRFGEWKTRMSLWYSADRKRVSQLRSLLTTLEMAEEFKDEKALYFPTCVDWRYRLYFKSSLHPQGSDLQKALLEFGRGKPLGERGLFWLKVHVATCFGYDKTLFEDRAAWADANFAEIEQLTISPFDCPAFAKADSPWCFLAAAIDLVNAVRSGCPEEYISRIPVAMDATNSGGQHLSALLRDPVGGRLTNLYWEGNDKKADLYMDVKRRTDEKVILDLDKEDFVIQSTYWRENEITRSMTKRPSMTYFYSATVRSCSDYIFEGACAEGYEGTETNSLWNLSCYLAPRMRTSIEEANPAAAAVMGYLQNLARRVPASQHLQWYTPLGGLVMNRYTQREEVRVRIDCMNLSAVLVHNRDFKTCNKRKAASGIAPNFVHSLDSTHLMMVLCAAEGLDIVPIHDSLATHAADVDAMHRHIREQFVRLYEENDLLGDITRAAAAAGADLTDLDMPEVGTLDIRQVLESPFFFS	0.00032747	1.34222e-05
RothI	RothI_gp51	MKLKHTSKTSYYTLRVLYKSDDITDAVKQLHELGHGISRGLAPEQHYWRVLGSILGKQYILGVYDSQGDLVGAVSYYPEAVEDCHYVEPVLYTDFFVLKPDNGAAVSVIMQGLHAIAKCMRAGRIAISRSTSGNAYKTTYHLVRSE	0.00032747	1.18457e-05
RothI	RothI_gp52	MSGGLGKLLGKATDMLGLTDNAGLEAQQRLAEQQASAAKQQAALEANSAADNIAEIDPAGAASASADAITSEQKKRRQAGQSNPLGL	0.00032747	2.4244e-05
RothI	RothI_gp53	LEQKATLAELFKKDQDAGVLDASEKFAQWTLSTIFTRDDSLDGRRRPLERDYQSTGAQLVNTAATKIVGSLFPQGTSFFRFSKSSDLDEFIGSLGSAATAESKLAEVENTASQKVFEKDGYAAKLQAVKLLLVTGNALEYIDERTGKSIVYSVRNFTVRRDGSGNVLRLIIRERASVQDLPESFRGTFYRDKDPYGDVDIYTAACRKVKRTEEGVEVVSYEVYQEADGHRIGDSSTYPELELPYNVLVWNLVSGEHYGRGLVEDYAGDFARLSVLSEALTNYEVESARLIPLIDASSGLDVDEFATSETGEAVQVGGGGSNGNSKSPVTAYEGGSAQKIQWIASNIQMLEQKLSRAFMYTGNSRQGERVTAYEIRQNAKEAEAAMGGGFSILSDTWLRKLAYLYTALAYPRFKLYLSEGVVSINVTVGTSALAKAAAADKLLEAAQSMQLAIPVLEQITPRFNKDACVDWYFDAYGIVSEPFMYTEEQLQQKQQVQDASADVSAGAAQDQFQGLTAADPTVAGKQLGLLPS	0.00032747	1.68e-05
RothI	RothI_gp54	MDNVENGQNVETTQVENQGGPKIPGLSAPLNAPNNQGVQDAQTPTQQQQGKDSPDPAKIPLDIEALKAALDKGGDSAKEQPQELAQTGNPTIDAGVAMLKQVSGLTDSDMVRALGKALEYQDPNLIDTVFIKERFGEHAAYAELLAKAYLEDQVGQATKAVQEAYDIVGGKENWEVAAQLFNSKAPEPLRNAARVLANSGELKQAAELVAGFCRDMGLIKTQNPMVRGVASNNALSAADFRAEYTKLRQEAGNRSLASPQFSQRYNDLLARREAGKRVGL	0.00032747	1.98898e-05
RothI	RothI_gp55	MADTIYKGNLTRAHWAGADSDVDVHLEVYQNEVDTRFQYQALFLGLSSQRSISGSNTYRIDRLNTSSVKGRRSGEALDSTPVRNDKMIIVVDTVLYIRNPIDYQDDWTGPDFLTEMGQNNGSEFAEVFDQAHLIQLIKGRSWVAPAHLKPAFNDGIEVGAAVLVPGSTTATQLTQAEMEANAMNINLAHKAGIDELIKRKTPLADMITLVDVDTYSRLLEHPKLLNLDFGASNNDGYKDRRVVKMNGVPVVECTEFPTEAGTHPLGSAYTVTSDDALCRMVTFSKSKTLVTVEAKPFTSRIWDDEREFSNVLDCYAMYNIGLRRPDTAAVTKFTFTTKS	0.00032747	1.5717e-05
RothI	RothI_gp56	MAVIATFGLETLQANAAQREAVKAATDVAKNIQVASVESGRKATKKTRKAADVDADTTEE	0.00032747	2.89894e-05
RothI	RothI_gp57	MKDIRNVITGITRMEAITQGGVEYGTEVWHKRCTGHSTANALRIISEAMLKQAVPVRVEQYVGSGTHAREPKHVFDLCRYLVDVMGLRGFTFNAAARTVECNVFEPVNKQ	0.00032747	1.40052e-05
RothI	RothI_gp58	MRELDAVNLTLEALGESRVMDINTSNPSAGLARSALARNRRGLLSTGFWFNVVEREVAPTADGFIKVPWNQLAVYDAGSDSKYGVRDGNLYDLMEQNQYFDSSVKLKIVLDLDFEDLPEHAAMWVANYTTAQVYLNDLGGDSNYANYAQEAERYKSMVLREHLRNQRFSTSKTRFARRIRRARFMV	0.00032747	3.48457e-05
RothI	RothI_gp59	MAQSLEGTIQSLLQGVSQQVPRERQPGQLGAQLNMLSDPVSGIRRRPPGEIVWESTIDNPGLDSLFTEYVERGTDGRHLLINTSNGNWWLLAKNGKTILNSGNDPYFVTTVGQTSLQTASIAGLTYILNTEMAPNTTVDNTGRIDPSTTGFFYVKSAAFQKRWNVTVTSAGVDYSGDYTAPAAGSTSGNAEEVSGAYVAQQLRDSLIANGLPAGNVSVRGAYLFFYGLSNCVVSSDAGDTYAVVSNQSRVDQEQDLPAQLPAQADGAMCRVGTASSETAWYQFNYSTRTWSEVGAYGSITKITNMPRELAADDNIIARDWEGRLAGNDDNNSDPGFVENGYITGIAAFQGRLVLLSGSSVDMSASGLYQRFYRSTVTSLLDTDRISISSASAQDSVYRTAVQFNRDLVLFANSMQAVVPGSAVLTPTNASISITSTYDCDSRVTPVMAGQTVIYPNKRNDSYAGILELIPSPYTAAQYTTQDATVHLPRYIPGRVLQMQNSSVTNMAFSRMSGERNSLLVYEFMWGGSDGAKMQAAWHKWSFPYPILSVQALEDEVFLYMQGPSPSNKLLIVSMDPREGYQLGAEYREAYSDLQKQVQVQDGVFTVPAVLRPVGWADRYKEELILTYLPSSPMGPTEVGIKEIAGENTLRVVHGVPDGTYVIGRRYRSTFTLTTPILRDQNDKLVGSGHVRLLRLDVAVRNSGHFDVQVLDTPRDVNWGGELTGILMNSKELTLGQTLRMDLATITVPCRTNADTTEVSLFTEGSMELNVLDISYILRYNQRRRRI	1	0.233481
RothI	RothI_gp6	MIKVGDTVGADLATRAGAAVTGATVSGGWLAELMSWNWSTISFITATVCAVLTLAWNAYYKRRTFKLLEEQARKGTIKYEFKD	0.00032747	1.4776e-05
RothI	RothI_gp60	MGMWWAAAALAGSKLLGAGAQIEVSKARNKAVIQQTAKQLNDIALQRAQSRDRTEVSLFNIQQQKLQAQSQVGLQAASSGTMGASVKDAVATVNTVAGRQEASVRDQQATQEEGFRMLVDKTVDSGLANMDMESGYDKMFNMALSVGGQMLGQYVGNKLSETTPEPSASSAEPTAQNSFLYDLWGSKGDSKVHTW	0.00032747	2.13729e-05
RothI	RothI_gp61	MPVIQPTRQGLNIGGVQLQSNEVQLPSSAGEVAVDASKANRLAALSGFVQDFGVGFEEGIKENAAAATVRGAMDAQGAVDAMVSKDEAVQKQNIFVREAYQDGYVSAAAYDSLAKWRTDSIARAKKAAEAGLTDEEFQQQEQEHVQSMSDKLGMYLPEMSKQSATAVLQQLRATSMANYTAFQKGRAAFAVAQADRALDRGLSSSSDEFYQRLQAGQGAAAQMSIKTGLDSILAAEHLDKSKKLDRAKQYLVSVAQQTQDPLVINQLQELATKELGVNSVDVNAALYQEFKRAGAQIETQARFEISDAISSLEGQTPEQQEQTMARIRSRVIELSASDVLSAGTSMEFWNKAQTIREKAADTQALRTAITGNMPSSTLAGMYKGDLGKARNELLKSFPDTPEGNLQLLAYGSNSKDAWAVNEAHKRMSSDMARTLTTLDQLGEDGGVSRENVSSINLWAQAYSTSTDLGKMALLSEVPSEWQGVVQKAIAQNPSNASDTILDDLRRQARNKASGRYSNIQSNPTDKMVDPSGTSNWFSFFGDADAQRQEARAAMEEEYRYTYSRNPESLVGKDAEDINTMLKGNIQARKLELEIAGTPRHVYLPAGTSLQSIMGDYKGDQEQFKATLQQQIQNQVQAITDPSNMERVVVQAATAGNAGQNMTVTVFDKKGTFQTMSVNLRDVQATAQAAYDSALAGAMKIGSEQVGVRPATFYDHDNGRAVSVQVNGRNAVGLEPSLFSDILATTMKFEGFREGKGKGSVGFGLHVNSGMPVPQKVTIDDGISILKSSLEKQYVPNVQKQLKGQGLNASDEALKVMVDLNYHGGNGSSGPVAEAMAQVRKAAKAPVGAYQYPVSEAQGRAWQALRNTPAYKQAQPERKKYLEQNLRDWLFEATH	0.00032747	4.08292e-05
RothI	RothI_gp62	MAQFLNQEPNPQEKDSAKGATLKPAPERVDWNDAGDNGLNALERASLLAQAKTSATTAGESFASGMGNSIIAAAIRKASAPAFDRDQNFNAKQTLSSDTRAKLYAPNQEEIEYLHDSVSVEDYNYRMQQMLEQRDRDRLMADNTVAGFAGMLVGDSPFILAPMSAAGIAGRAGLAARTAIRAADVGSAFYAQDQLGQSAAVTALVAGVAGLDQLWDMSRAAKAATKARTGREPMFDPEAPTTRTARDANVTGVGEGEEILTKTLDESIQVSRNNTASVNMKAQHVVQFLKKSEHLTAGQKAILDTLGDAVNDIDFKLVAGSANRSRYTYAQQDLAKRGEVALRAPKQANGSTWTTVGDALRAMDADTSKVAVHELIHAATARAVDSNPEIAKHLEEVRAVIAADSTLTPRMRYYASSVHEMLAGLGDSPEWVEHLARTQSPTGKSMLRQLGEYIMNALGIKAKGSALEDVLDAYEDAVKWTAKDYADQAQSFRSEAFQDLAGSTTLNEAKRAQAMLDGAKKKLSTMFALYDNIAQGNEDLAKLLVSDASAVGGRRPSVVDYKRNLTLEMDARASVVEDAILGALKDKGVGVLSRFFHRSNFRAERAALEDRLSKYLDAAYSADVNGRAVPVPDAEIAPLVDAYRRSGWASKWHEHMLNAGLVDDGALVKSDYYFPRQYSYDKMRQGIAQGNTLDDYRALFRAALRDVYPGMESEVVQRVAKEMVDGIYNGRAGQSGPMWKQLINGMGNDEVVMAMRSAGVDESAIQSFLAGNVRESGSTSPARNLRQRTRFNMDKEYLINGKSIRMQDLMDTDVAKVMHGYTNRMSGRVGMAYAGVQDLGQLSKMIDESKHVLADSAKWEKTVNDTIDFILGGAPADAGQLPDLLRAAGNMANATMLKNSGLYQLTDTALAMKEFGMARVLRSMRDQPWFKEGAVAIKTPDMAARLDTVLRGNIQKEMRFRWLNTYADDNLDLTRQASWFNVTQNVGQAARHVNGMSMVHRLQVNLNSGIVADELTQMFKGDAEVFKRLERFGLTRDVADRAIAANKANPGAMFQPDLQMQVEVVGTRMMDYLVQQVRTGETSHFAQFNPIGKVIVGYQSFALAATNKILRRELNDAGWIGVAHIMAYQFPLMLLATMAKHSMDGRDVSTQKLIGESVAGMSAIGGVSLLQDIFLGDSPRHSLASMGYVTGLLGAVQDLATGNMDIKTFTKQVPLIQEFAPTRAIINNFGDD	0.00032747	2.45761e-05
RothI	RothI_gp63	MAYSWQEQIKPAGTQDIQCDIEYLDKSYIHVYLDGVETTGYTWTSSTNIRLNTALAASTTVLLIRKTEREYLYIEFASGSPFIEVNVDSQNTQFLHLAQELVEGRAIPGFYGDISMNGYRITNVADPTDPQDAATKNYVDVGDARLDARIDSEHSAWVSAVQAEATTRQAADGALSARASALENTFISGVETVSYPWSTVLTEDTDEVTPGLAFTKAVVEINGVGQIRGYSFEIVDNTILFAETLPAGAVVAARLGVDVTAGDGFATQASVDYLADSLGELAYLDKAEAVSDATGTGDVVAQLNALLAALRTSGVLTS	0.00032747	0.99961
RothI	RothI_gp64	MMSLLKCKYCGRVYRGEPGRCTHDDCPGKGGGAGAALA	0.00032747	1.35001e-05
RothI	RothI_gp7	MSLRTKVIAALTGATMLGGAITGVIQHNEGLSLTAYKDSAGIPTICYGETKGVKMGQRATLSDCQKQLIQSAGEHAKALDGLPMQLSDVSLLGSLDFTYNVGVAGFNGSSVKRHLKSLDYAAAGKAVLDWRYISKYQQKSPGAGWVHKGGNRWTFDCSQYINGQRNKVCWGLWERRQWQSKAIGNQFKNVQAALAELKR	0.00032747	1.33261e-05
RothI	RothI_gp8	MALVELVTPKYYSLDNLWRKVQDRLAKDAPAMTDLVPDSSGNYAAAIQRAAAKGVRVLRVPSGTYTVGDCTLTTPVLFVGDGLEGIDPLGAVFVKPASSSFMFSFDGSSTRGLGGGFLRMHLRGETGSSTGDMVRVLSWSYFSLVDSAVNTFGGNALNLRDCMESRITGNLFRRIGAADGQVILIGAWVGNQNNNVNNLHIENNTFGFCTGAWIRSVANSNPDLIWINNNKFEWDNVPYGANTTPQYVIDLEQISRCWIMHNGFTHFRPDAVHNLYAGCIRIGSTALGPLEISHNKAYACEGYYWNIQGGYVDAFSNDSNLGDASTGLTWDLSSTRACRIMPPALFSNNLNRTGGDALFGPGFTSHAYLRGTSNLSRVADAGASARVALQVPAGSEMRRYTLPKHLLGSCVKVLLRVYNPDSAAKGITLNVAGTLNISGTVPAGPGWVDSEIFVGDTQTGTGDFRFINSSDVTLLLDGVTVSKATMLTVSFAWTPTPIAAGATLVSAAQFQPSSISRSPLGVGAPIFNGSTRGLMVSISNRSDYGNWEVLLYNPTGATITPTFTRCRFVIFLG	1	0.994774	KL21
RothI	RothI_gp9	VALGGSGASRSIPGPKKYYTQPSPCLTLNDANCPHRAPLCAKRGGGVSLVGTGYAGVAPAALNALLVRARAITRATLCLSLCARWGAL	0.00032747	6.80907e-05
RothJ	RothJ_gp1	MFTEALIEEIKQSKEDEVPLPAADKSVIAKFLKDNDITADADSEEMQDLRDEFDDELAARREARKQEILNKVGGSDSEDLLEGIV	0.00032747	1.32383e-05
RothJ	RothJ_gp10	VGHSVCPSGACLVRLQCVPVLSPVRTRLSTGYP	0.00032747	0.000122144
RothJ	RothJ_gp11	MLRCALPTRVHIHTPPLSLCYPFSLTFIRKLIRNDVTGIGGF	0.00032747	4.97509e-05
RothJ	RothJ_gp12	MVAGYESTQHFVVLVQPKEIWLWLEVLLLYV	0.00032747	1.92959e-05
RothJ	RothJ_gp13	MLDPIKYVVGGGGSKSRDALLLHHAVVRDELGITSIPSGYHIHHCDRNRLNCSFDNLILISEDDHKAIHQRIREEGRNIPKEELLADSRYNTDYRTFGLSFGDYDALLHKGLP	0.00032747	1.30651e-05
RothJ	RothJ_gp14	LNYSPIEPKEASTIFNFLSLGAKRVSRANT	0.00032747	3.22114e-05
RothJ	RothJ_gp15	VHHFLGVISLLASQRPIVVRVPTARLLLHGILSYYWDSI	0.00032747	2.33729e-05
RothJ	RothJ_gp16	LPCSLSKLLSESELVKRLFVTTYWLSSSGYSVVPN	0.00032747	1.58598e-05
RothJ	RothJ_gp17	LLPTALPWNLWFRSRHYSFRGQCLSVPAVCRLGY	0.00032747	9.93171e-05
RothJ	RothJ_gp18	MKYRDKLKQQFEGLEKLSGSELRKRRDALNRSGYMRTKQSAAFSTNVRGKTKTRGNSKIPQGWYTAGQFGR	0.00032747	1.41919e-05
RothJ	RothJ_gp19	LVHCWTVREVASELRYDDIHCTGVSSGGGRLY	0.00032747	2.36768e-05
RothJ	RothJ_gp2	MVSVKTARRLRMLNQKLTGYSANPRSIPKEEREDIAMMMAAALSDFREFAYIGMRFLGFTLTDMQADIAEYMQKGPRKRMVAAQRGEAKSTLAALYAVWRLIQDQSCRILIVSGAEKQASDVANLIIRMLETWPLLCYLKADPTRGDRTSFEGYDVNCDLKPLDKSASVACVGITASLQGKRADLLIPDDIETTKNGLTQTQREQLLMISKDFAAICTHGDTLYLGTPQTKDSIYKTLPGRGFEVRVWPGRIPSVEMEERYGSTLAPYILELIERGYKRTGFGVDGTLGESTDTGRYDEDALIEKELDFGPEGFQLQYMLDTTLSDQMRTRIKLSDMLVYSGSQDSSPETFSYIADRRYLYQHEHEGIMGQQMYFPAFYGDMHLPYQHKVLVVDPAGCGGDEVSYAAGGAANSYIHLFSVGGFQGGISEENIDKLIDLCVELDIPDMVVESNMGHGTVSMLILNRLRERRLAGIGVRDLNNSTQKERRIIDTISPVTRRHRLVVHERAIHDDISTCMAYSRDRRWLYSAFAQLSGITYDRGSLAKDDRADAIAMMVATLNGHLVEDEKVVAERESEKLARAFIENPLDWAQSKVSKGLRGVAARLHNRGRGKQHRGRR	0.00032747	3.6679e-05
RothJ	RothJ_gp20	MTNSTGKVFKLTAAGSIRKALSGVVEAKRNITISALFHGLVSSNVSWATDMQRSDAADFDMVLRTLLPIKFNKDSGKYEFNAKKCYASAEKLGIELDTMRLDYKQADKQGREVIVASFYSACMALYAAEAEQVKNDALDADAVRLQALGRVKNAIKKAKETGVSDSDLVSMLISQGVDVRAVLDAAEVLK	0.00032747	1.72265e-05
RothJ	RothJ_gp21	MMSLLKCKYCGRVYRGEPGRCTHDDCPGKGGGAGAALAIKWWALCPAANDSDAFDIPTRGRHNKWQYEGLGEYV	0.00032747	1.35085e-05
RothJ	RothJ_gp22	MKAILVYPGHELWPVWCNRVYEEYNYTVVIFSDKDTNQESPLDFVDTYTEMAARTVLDAINLGIITDWRKLYG	0.00032747	1.32739e-05
RothJ	RothJ_gp23	MVNTFNIIVTSAMLVLGSDVSSPIPYCTVQLQQPATQEPQPRPEYDLFENPEGGCKELGARILAAVQEQYPDAAVTLTVDGKSNNDI	0.00032747	1.44239e-05
RothJ	RothJ_gp24	MRKQQQTIDGLAREYSAKAALRQHYEQQAKRLGMTLRGYCHRFNVRGVV	0.00032747	1.43822e-05
RothJ	RothJ_gp25	MIKYDVYNLRGTYYRVAVDRPLDHPAEWYCKHLGVYFEDCAFSSAFILLHEQSVLVARNAVFKGRLC	0.00032747	1.41208e-05
RothJ	RothJ_gp26	MNSSKSCRSSVEYSEFVSRTLRWCSPRTESIQNLPRGSCKSTFSSMWLQHCGSTGIVELLRNFGPQSGLITSSNNSPRGTHAELLIHDEVQLIQEQMKMQETNTAPIGWKVVLPEGANALPMKCSMYSSGDYWTPFQDLQMQGADHPHTEGPLQALMGLRIVSAYTPGLEVTIGGALHPKCRDVMQTRGPLQRVDLYNSGTFYELFTPARRTIDSKFWERRRDFYEGDDVVVERVVACVEEFTGYKVHKQAVQLFERIMLAPEKQQRHLYTGYDYGGHIRDEQAAALLMKLHGFVVSRFAVPLGFGFRNGEPIVMLGQPRLHKDFAAVTEYRCVEMRVGRWLANYYGNGVDFRDAIEDLKAMNVDPTTYLCKTEQEWYDAYENGPSSCMSGYSFEYSPVRAYASTSHGLPDNGLRLFIQYNGELFGDDFEVLARAIVNTETGEYVRAYGNAADAILRGHGYTRNTECLEGVMLARIPHPEYSGAVLMPYLDSSQCGVDEEGSDAFVIRDDYEYEAQESDGYIYVGTESARCCCCEERYPVDGMQETAEGDMVCDGCVEAGDFVHVVGRDGLHNQWSCTWSDYHDAYVYDMDVVHCAVEGVVHDLAELVYAQGRQVLVEHVEEHPVHGLILTEHAADCLGEKYLGNDDEEEVEEAA	0.00032747	2.23758e-05
RothJ	RothJ_gp27	MFLNPHGIDMQLLLQILQTHRPSWGSTKWFQPLLEWALGSDMHYVKDKHGNYFVLVGNSEQSDVAFTSHLDTVARPTSAAPDVGCTNKGVLFVKNPQQADCLGADCGAGIYLMLEMLRRGVHGRYCFFVDEEVGCEGSAASVKDDTGFWTGVKAMISFDRRGDGIITHQRYMRCCSDTFAKTLAERLGRTEQHLQKGVYTDSAEFVGVIPECTNVGVGYMHEHTPDEVLDLNILGEVLERVLQDGTFSHLPIERDPKVMEPDQWLAASTLSLRQPWDMSPDEDPQLLAAFRVVSQLSKQQLVSWVQENPEKAAEYIMVFSDYGFKEELIELGTRVVEDWGGYDNIVEG	0.00032747	1.32868e-05
RothJ	RothJ_gp28	MHKFKVGDKVVRKEGMGKDTFFQERLGSKIYYVVTSVSSGGYWLQLDGWCSNHNTHPWYVLNFELYQEPEDELPPVPDKVAYMNSKCDSGNDQRLVLEKDNGCGEGLMYIGVIPRKGSTRAQEEIGINIDPDSALQLAHDLRRMAMDIKRKGKAQ	0.00032747	1.31388e-05
RothJ	RothJ_gp29	MKVRAVKNSPENFLFTDRTYTLLSVRDGRATIKDDLTNLTTVVKLERLLLTEGNATDGPALA	0.00032747	1.36867e-05
RothJ	RothJ_gp3	MASIIAAKTADVQYAIVGTCQNLEKQVQPDYNVGFVGTTALTKLNAFFTYMQSQGYTATRAGTAFKDDGTLQARLFSMLSQLSKTGYVALTGTGMPLGEGSGTAFDDSFTALQSAFVAATDAAE	0.00032747	0.000159735
RothJ	RothJ_gp30	MLRMDQPWLRACKRLAVGQRARFRCCGRDAAGVLYNNPDAWEYYCHRCKQVGREHKQYQRIQLQEEPRVQPSAPADAICISQAPAETQSFIYGFLTTKGIMPEMVEDAEWSKEKQRIIFRVGSAALGRAVHARQQPKWVMYGQPIPFAVAAPAVAPAVAAAAPLKVVLTEDYLSARKIQHAVTSYSALNVQAIAMLGTRLPTPLRAWLIQNRPEVILMLDNDPAGHAGVAAARRALRPFMQCREHYFAADPKDAEIKEILEALIGPNSC	0.00032747	1.16605e-05
RothJ	RothJ_gp31	MCTQKVWNRLREQIPKSMLAPDTSNLLDWVGLYWNTYPEHQEVQWDAMQSMLNLRAGHLSREERVIMDELMRGVQAVPQDSVVGIVQTLNELAYSGEVAALTQRYQDGEEIDYLLEMKHLQRKYGDGAAVHESLLEWESGSVDEILAATDESGGLKLGVFEQLASNIRGLRGGDCIAVAAPVDSGKTSLLAAIAVDFAEQMQQQPEVYGDRPILWLVNEGPATRTVPRVYQAALHWTLAEIKDRHSKQEFVPAYLKKVGRADRIRVKAAHSLTMAQISTLMEEMRPAVIIIDMVANIRGGTMESEHQNLEAKWQELRILGCENDCAIVGTMQLSLEGYNMLFPPLTAMKQSKIGVQGALDLAIMMGCLDRNEQPHMQNVRGISTPKNKMALSGKESLLQFEVGFEPGRCRFDEGQINR	0.00032747	1.20372e-05
RothJ	RothJ_gp32	MLKPSDINYLDEEVIKAYAASAGTFRKRFALDSSQLIVHLAINKARRVKWK	0.00032747	1.35094e-05
RothJ	RothJ_gp33	MKSRYKKINIPIYGSVLFVTADTDTCTSLAKRYCKVEVDPESYLANGLCVCSRDAQVVWLPKQAGPSTVAHECAHAVLNLCHYKDIIIDTNNQEPFTYLMGYMFYEINKAREALDNDRLY	0.00032747	1.24451e-05
RothJ	RothJ_gp34	MVVLQSQKTVCGVEHPYTGQRTANIRVASCRRLQGL	0.00032747	1.54082e-05
RothJ	RothJ_gp35	MTARLEVLPWLECSGLMLPRLTGQLTVTGGESMTRSIMHIDLEVQNNPYYGSKASPYCPDNYVVHSAYRIDRTMEDGTVSVGPVFDIRFNSKQEFLDDVAGEHLWFKIPDDCWCLVAHNAAFEISWFLTYQRKHFEEFLKRGGRVFCTMHSEYIVSDFQSMYPSLDETAPKYGGQHKIDGVKILWEQGVLTSEIDPILLRDYLVNGDIPNTALCFYGQCSIFTERGQMQYVWERMDAMLAWAYCEWFGLFVNMPVAKVNQAEQEQRILEIKQELQQYIPKDLPETLDFNFGSDFHMSALVYGGPIKYRKKVSYFPPQYVKADYWQVGDTWVAVDDAPAPPGATTYKSGKNKGLPKVFRLDTEEEKLKWEEDLYFCPGLVNIQELPEVIREKYAERGEFRQARLLQDGTPVYSSSTDAMEALARLGFGFCKLVNELASLEKDTGTYYLRTEYNEDGSVKKTSGMLQYVIPSDAEGSGIIHHRLNTCATVTGRLSGSNPNLQNLPRDGTSRVKQMFTSRFGAAGRITEVDYSALEVVMGCVHTGDRKLLSLLQAGTDMHCYRLAFKEGKTYEEMYDLCHNADGPDYKYWKQQRTDIKPPSFAAQYGATAKGIAFATGCTVEYAQSFLDNEAKLFPDTIGFRAVIKEEVERTGAAGRMYREQADDGSYRVYRIGTWTSPAGARYSFRQKEQWKEVVPGQRKQKVMDYKETEMANYWCQGEAFFLMAVAAGMVLRALLARDWFDNQVCLITNVHDALYLDSANPEVGREASLLVKQCMEDAPKRIHQLWPNYGIIGEVPFPAEAEMGTSMYSKEKVE	0.00032747	1.26961e-05
RothJ	RothJ_gp36	MIGREEILRQLRKVHLIITAETELQVYAAGGCIRDEHFGLPVKDVDLIVPVGCTDEKVAFSVMERFARSYHAMFDEPVAITMAYNQSASCRETLGDFDERLYGVVKIQSPLCEIDVLFSRYGRIDEVLSHFDCNLNTGYMNALGFVDYEEPLELVWLKPVSPSRELRMLNKWAQIHEVRDAY	0.00032747	1.228e-05
RothJ	RothJ_gp37	MHIKPGSIVELLDLGPEPLSPELRKYFAPGTQHRVISYCKETWEVELMHPGGTEAPGDGVTFFAGEYKLIVE	0.00032747	1.41657e-05
RothJ	RothJ_gp38	LAKVSLIKLWTKEEHQQILGSFLNNTDAAIAYNNKFRKGDVIVSRQLVRYWRSIFMDNNGSKSNANKGLLEARKLIQPSPTDDIGATVVPDTCHRILVVGDLHAPYTHADAVDFLRSVRDEYCPDMVVQMGDETDGHAISFHDSDPNLDSAGVELEKAKLVLEQVHELFPNLLVCDSNHGSLVYRRAKAHGLPVQFIKKYRDILFPEHGAPAWSWADAWVLSTPLGPVRFQHQVSGDFMLNASHERTSLVLGHEHGRFEVQYAASSTALYFGAYAGCLIDRKSMAFAYGRLTRKKPILGVLVITEGCPQLIPMLLDDDGRWVGRSK	0.00032747	1.35408e-05
RothJ	RothJ_gp39	MNVLDSTVTRVGAPVWDEQYQVYRVTLEYDCWGHKSETERWYKDETSALSLKVGDTIQT	0.00032747	1.13259e-05
RothJ	RothJ_gp4	MAIAKATPAQQQELLRQLNILSKDLYTILTQPQDVAQTGAAFDTKIAVLEAAVAAVKAAS	0.00032747	1.48084e-05
RothJ	RothJ_gp40	MKMGICSVLGLIFVTLKLTGVIAWSWLWVLLPFWGPAVLAVILVFLAAAVASGR	0.00032747	1.31476e-05
RothJ	RothJ_gp41	MTMNALDTLNSLVAAAIETQDVDMTETAQGGAYEDVLLPKGEYYGYFTEYVEIGKRLPTKGGKPTGKPAAANVRIGVVVYGPNGEVKRIRPYPMTISNFERAGFKKFFDKLNYDGSIKHAAQRLGQAFVFPVDEHTSAAGKKSNIVDLAAIRPIPKFDPNTGEPIKMPALDASEIKLFLWNNPTKETWDSLHIEGTFDDGKSKNWIQEDMYKAVDFPGSALDIMLNAGSVPSPAAMQAPAAPSAPAAPVAPQATAAPAAPVAPAAPVAPVAPAAPQA	0.00032747	1.30186e-05
RothJ	RothJ_gp42	MNIINILIKLLSAAYTAEAKRADAKAQFNEQLSVKFADDAVRLAAQSEARVEASKHSKDEAAKHAEQADKLRAKRDEVANFLGV	0.00032747	1.96268e-05
RothJ	RothJ_gp43	MDKVLDAYKDLAKAVSDATYITAACGVHAIGVVTIYDALDKLATLYGMDLELAATAFKEHNDLAAHADKLRGDDLVLIRVVGTLSIGLAEISSCIYDVDQSLRTPEVIGDMLGTVLVLSELES	0.00032747	1.6384e-05
RothJ	RothJ_gp44	MGVRMKVSQPKHCFMEPYAERACNRWYVIFVREDDPCTMYVVRWPAKPTRKQLKLAANTVATLEI	0.00032747	1.36965e-05
RothJ	RothJ_gp45	VHKLSARVFYFVLVSPIIPIAILCWLFEKLVNSRALSAWESWARSLTKKVTGV	0.00032747	1.37654e-05
RothJ	RothJ_gp46	MIINGVDLSQLGEQLSPQNSGKILLYDSDFTVYKSAATVKRLDTAIRRFYQLVLEDMFLVGCSEAVAYLTPTGCAKCLRWHLPTAKPYQGQRANRQELPLKAPLKRHLIENPDQYSEQGIQVVSSNFFEADDLFIMDSYSFGDRGILMSQDKDSWLSPMARFDIPTGTVWPALENPFGWIKWDDTQAMPVRAHGLKFFWWQMLAGDDADNVKGITLLDGKPCGKRTAFDAIYPITSEQDAAEFVVAAYARNNQDVLAEAECLFLRRSQSDSAYQYLMSLLTTPSLRDWVHSLHEYHKQHIQWIQENPDNGEDVCEGNEPAGD	0.00032747	1.15953e-05
RothJ	RothJ_gp47	MAKMSAKEMSLRAIELYYEGKHDELETILDALRERAPKTHRRTVEHLDSLIHDNAMLDVVGEIEVWP	0.00032747	1.42072e-05
RothJ	RothJ_gp48	MALRKITRAQIRSVAIRLAKEQGGICLLCGKPLDFTIKGVTGDSVVVDHDHITGRIRGALHRSCNGGEGKVASAAGRWIVGSMQSSGAIAESLRRVADYLDREPTDMLYYTHKTPEEQAQAQKLKARKARARRKARETVK	0.00032747	1.21445e-05
RothJ	RothJ_gp49	MSEFKIGDKVVRKSLYRNDNWRSRYRDLPEDGVHTVTGTPYGTWIELDHTPYCWDPDLFDLVVGSDQEDVPAPVSTDAVNSPKHYQFFPDLEAIEVIARSMTQEQFYGYCLGNRLKYRLRAGNKDKLEQDIAKSDKYLELYEKHKGLCTNAE	0.00032747	1.42137e-05
RothJ	RothJ_gp5	MRKLVAGLLLAVTLTGCSATSALTGLVGSKPDVSAQVGAENTKQTVGLNNKVDSSTTNKTDVQDSNVGTLDTSSKKQVQTISTGTIQAERLQVVNNDSYSLILAGLAGASIPLVFLVVILVIRKLFRKKGQQDD	0.00032747	2.66379e-05
RothJ	RothJ_gp50	MWQKAVERGDERGAKNYLEMYNLWVSRNQ	0.00032747	2.05452e-05
RothJ	RothJ_gp51	MISALNTAVVPEEALVKRQLELEETYKIRGIERARKLITDALQNGGIMNLPMTQRMLTSAYEVAAAAIEEMRNVKAPGIGGKYRRFLRLVPLDVLTTLSLCTMFEAFSVAPGESASRRQTAQAVMSALGRNVQSELLALQLRNVAPAYMDRVYEYLTERRTKSPTHILRTLRASAENVHYGHEPWTNAQNISIGRLLCAAVFETGLFQWKTGSGNLSMLYPADDVMEAFQKLVESADTVTMKPPMLVPPVQHTTMWDGGYLTPIDNRGTYHNSHIDRARLREVAEAFKSADGIKKALNKAQETPYRINKRILELVQEARALGIGVGMPRSIPEPKPEWYLDGVPKENYTEEELDRFGEWKTRMSLWYSADRKRVSQLRSLLTTLEMAEEFKDEKALYFPTCVDWRYRLYFKSSLHPQGSDLQKALLEFGRGKPLGERGLFWLKVHVATCFGYDKTLFEDRAAWADANFAEIEQLTISPFDCPAFAKADSPWCFLAAAIDLVNAVRSGCPEEYISRIPVAMDATNSGGQHLSALLRDPVGGRLTNLYWEGNDKKADLYMDVKRRTDEKVILDLDKEDFVIQSTYWRENEITRSMTKRPSMTYFYSATVRSCSDYIFEGACAEGYEGTETNSLWNLSCYLAPRMRTSIEEANPAAAAVMGYLQNLARRVPASQHLQWYTPLGGLVMNRYTQREEVRVRIDCMNLSAVLVHNRDFKTCNKRKAASGIAPNFVHSLDSTHLMMVLCAAEGLDIVPIHDSLATHAADVDAMHRHIREQFVRLYEENDLLGDITRAAAAAGADLTDLDMPEVGTLDIRQVLESPFFFS	0.00032747	1.34222e-05
RothJ	RothJ_gp52	MKLKHTSKTSYYTLRVLYKSDDITDAVKQLHELGHGISRGLAPEQHYWRVLGSILGKQYILGVYDSQGDLVGAVSYYPEAVEDCHYVEPVLYTDFFVLKPDNGAAVSVIMQGLHAIAKCMRAGRIAISRSTSGNAYKTTYHLVRSE	0.00032747	1.18457e-05
RothJ	RothJ_gp53	MSGGLGKLLGKATDMLGLTDNAGLEAQQRLAEQQASAAKQQAALEANSAADNIAEIDPAGAASASADAITSEQKKRRQAGQSNPLGL	0.00032747	2.4244e-05
RothJ	RothJ_gp54	LEQKATLAELFKKDQDAGVLDASEKFAQWTLSTIFTRDDSLDGRRRPLERDYQSTGAQLVNTAATKIVGSLFPQGTSFFRFSKSSDLDEFIGSLGSAATAESKLAEVENTASQKVFEKDGYAAKLQAVKLLLVTGNALEYIDERTGKSIVYSVRNFTVRRDGSGNVLRLIIRERASVQDLPESFRGTFYRDKDPYGDVDIYTAACRKVKRTEEGVEVVSYEVYQEADGHRIGDSSTYPELELPYNVLVWNLVSGEHYGRGLVEDYAGDFARLSVLSEALTNYEVESARLIPLIDASSGLDVDEFATSETGEAVQVGGGGSNGNSKSPVTAYEGGSAQKIQWIASNIQMLEQKLSRAFMYTGNSRQGERVTAYEIRQNAKEAEAAMGGGFSILSDTWLRKLAYLYTALAYPRFKLYLSEGVVSINVTVGTSALAKAAAADKLLEAAQSMQLAIPVLEQITPRFNKDACVDWYFDAYGIVSEPFMYTEEQLQQKQQVQDASADVSAGAAQDQFQGLTAADPTVAGKQLGLLPS	0.00032747	1.68e-05
RothJ	RothJ_gp55	MDNVENGQNVETTQVENQGGPKIPGLSAPLNAPNNQGVQDAQTPTQQQQGKDSPDPAKIPLDIEALKAALDKGGDSAKEQPQELAQTGNPTIDAGVAMLKQVSGLTDSDMVRALGKALEYQDPNLIDTVFIKERFGEHAAYAELLAKAYLEDQVGQATKAVQEAYDIVGGKENWEVAAQLFNSKAPEPLRNAARVLANSGELKQAAELVAGFCRDMGLIKTQNPMVRGVASNNALSAADFRAEYTKLRQEAGNRSLASPQFSQRYNDLLARREAGKRVGL	0.00032747	1.98898e-05
RothJ	RothJ_gp56	MADTIYKGNLTRAHWAGADSDVDVHLEVYQNEVDTRFQYQALFLGLSSQRSISGSNTYRIDRLNTSSVKGRRSGEALDSTPVRNDKMIIVVDTVLYIRNPIDYQDDWTGPDFLTEMGQNNGSEFAEVFDQAHLIQLIKGRSWVAPAHLKPAFNDGIEVGAAVLVPGSTTATQLTQAEMEANAMNINLAHKAGIDELIKRKTPLADMITLVDVDTYSRLLEHPKLLNLDFGASNNDGYKDRRVVKMNGVPVVECTEFPTEAGTHPLGSAYTVTSDDALCRMVTFSKSKTLVTVEAKPFTSRIWDDEREFSNVLDCYAMYNIGLRRPDTAAVTKFTFTTKS	0.00032747	1.5717e-05
RothJ	RothJ_gp57	MAVIATFGLETLQANAAQREAVKAATDVAKNIQVASVESGRKATKKTRKAADVDADTTEE	0.00032747	2.89894e-05
RothJ	RothJ_gp58	MKDIRNVITGITRMEAITQGGVEYGTEVWHKRCTGHSTANALRIISEAMLKQAVPVRVEQYVGSGTHAREPKHVFDLCRYLVDVMGLRGFTFNAAARTVECNVFEPVNKQ	0.00032747	1.40052e-05
RothJ	RothJ_gp59	MRELDAVNLTLEALGESRVMDINTSNPSAGLARSALARNRRGLLSTGFWFNVVEREVAPTADGFIKVPWNQLAVYDAGSDSKYGVRDGNLYDLMEQNQYFDSSVKLKIVLDLDFEDLPEHAAMWVANYTTAQVYLNDLGGDSNYANYAQEAERYKSMVLREHLRNQRFSTSKTRFARRIRRARFMV	0.00032747	3.48457e-05
RothJ	RothJ_gp6	MIKVGDTVGADLATRAGAAVTGATVSGGWLAELMSWNWSTISFITATVCAVLTLAWNAYYKRRTFKLLEEQARKGTIKYEFKD	0.00032747	1.4776e-05
RothJ	RothJ_gp60	MAQSLEGTIQSLLQGVSQQVPRERQPGQLGAQLNMLSDPVSGIRRRPPGEIVWESTIDNPGLDSLFTEYVERGTDGRHLLINTSNGNWWLLAKNGKTILNSGNDPYFVTTVGQTSLQTASIAGLTYILNTEMAPNTTVDNTGRIDPSTTGFFYVKSAAFQKRWNVTVTSAGVDYSGDYTAPAAGSTSGNAEEVSGAYVAQQLRDSLIANGLPAGNVSVRGAYLFFYGLSNCVVSSDAGDTYAVVSNQSRVDQEQDLPAQLPAQADGAMCRVGTASSETAWYQFNYSTRTWSEVGAYGSITKITNMPRELAADDNIIARDWEGRLAGNDDNNSDPGFVENGYITGIAAFQGRLVLLSGSSVDMSASGLYQRFYRSTVTSLLDTDRISISSASAQDSVYRTAVQFNRDLVLFANSMQAVVPGSAVLTPTNASISITSTYDCDSRVTPVMAGQTVIYPNKRNDSYAGILELIPSPYTAAQYTTQDATVHLPRYIPGRVLQMQNSSVTNMAFSRMSGERNSLLVYEFMWGGSDGAKMQAAWHKWSFPYPILSVQALEDEVFLYMQGPSPSNKLLIVSMDPREGYQLGAEYREAYSDLQKQVQVQDGVFTVPAVLRPVGWADRYKEELILTYLPSSPMGPTEVGIKEIAGENTLRVVHGVPDGTYVIGRRYRSTFTLTTPILRDQNDKLVGSGHVRLLRLDVAVRNSGHFDVQVLDTPRDVNWGGELTGILMNSKELTLGQTLRMDLATITVPCRTNADTTEVSLFTEGSMELNVLDISYILRYNQRRRRI	1	0.233481
RothJ	RothJ_gp61	MGMWWAAAALAGSKLLGAGAQIEVSKARNKAVIQQTAKQLNDIALQRAQSRDRTEVSLFNIQQQKLQAQSQVGLQAASSGTMGASVKDAVATVNTVAGRQEASVRDQQATQEEGFRMLVDKTVDSGLANMDMESGYDKMFNMALSVGGQMLGQYVGNKLSETTPEPSASSAEPTAQNSFLYDLWGSKGDSKVHTW	0.00032747	2.13729e-05
RothJ	RothJ_gp62	MPVIQPTRQGLNIGGVQLQSNEVQLPSSAGEVAVDASKANRLAALSGFVQDFGVGFEEGIKENAAAATVRGAMDAQGAVDAMVSKDEAVQKQNIFVREAYQDGYVSAAAYDSLAKWRTDSIARAKKAAEAGLTDEEFQQQEQEHVQSMSDKLGMYLPEMSKQSATAVLQQLRATSMANYTAFQKGRAAFAVAQADRALDRGLSSSSDEFYQRLQAGQGAAAQMSIKTGLDSILAAEHLDKSKKLDRAKQYLVSVAQQTQDPLVINQLQELATKELGVNSVDVNAALYQEFKRAGAQIETQARFEISDAISSLEGQTPEQQEQTMARIRSRVIELSASDVLSAGTSMEFWNKAQTIREKAADTQALRTAITGNMPSSTLAGMYKGDLGKARNELLKSFPDTPEGNLQLLAYGSNSKDAWAVNEAHKRMSSDMARTLTTLDQLGEDGGVSRENVSSINLWAQAYSTSTDLGKMALLSEVPSEWQGVVQKAIAQNPSNASDTILDDLRRQARNKASGRYSNIQSNPTDKMVDPSGTSNWFSFFGDADAQRQEARAAMEEEYRYTYSRNPESLVGKDAEDINTMLKGNIQARKLELEIAGTPRHVYLPAGTSLQSIMGDYKGDQEQFKATLQQQIQNQVQAITDPSNMERVVVQAATAGNAGQNMTVTVFDKKGTFQTMSVNLRDVQATAQAAYDSALAGAMKIGSEQVGVRPATFYDHDNGRAVSVQVNGRNAVGLEPSLFSDILATTMKFEGFREGKGKGSVGFGLHVNSGMPVPQKVTIDDGISILKSSLEKQYVPNVQKQLKGQGLNASDEALKVMVDLNYHGGNGSSGPVAEAMAQVRKAAKAPVGAYQYPVSEAQGRAWQALRNTPAYKQAQPERKKYLEQNLRDWLFEATH	0.00032747	4.08292e-05
RothJ	RothJ_gp63	MAQFLNQEPNPQEKDSAKGATLKPAPERVDWNDAGDNGLNALERASLLAQAKTSATTAGESFASGMGNSIIAAAIRKASAPAFDRDQNFNAKQTLSSDTRAKLYAPNQEEIEYLHDSVSVEDYNYRMQQMLEQRDRDRLMADNTVAGFAGMLVGDSPFILAPMSAAGIAGRAGLAARTAIRAADVGSAFYAQDQLGQSAAVTALVAGVAGLDQLWDMSRAAKAATKARTGREPMFDPEAPTTRTARDANVTGVGEGEEILTKTLDESIQVSRNNTASVNMKAQHVVQFLKKSEHLTAGQKAILDTLGDAVNDIDFKLVAGSANRSRYTYAQQDLAKRGEVALRAPKQANGSTWTTVGDALRAMDADTSKVAVHELIHAATARAVDSNPEIAKHLEEVRAVIAADSTLTPRMRYYASSVHEMLAGLGDSPEWVEHLARTQSPTGKSMLRQLGEYIMNALGIKAKGSALEDVLDAYEDAVKWTAKDYADQAQSFRSEAFQDLAGSTTLNEAKRAQAMLDGAKKKLSTMFALYDNIAQGNEDLAKLLVSDASAVGGRRPSVVDYKRNLTLEMDARASVVEDAILGALKDKGVGVLSRFFHRSNFRAERAALEDRLSKYLDAAYSADVNGRAVPVPDAEIAPLVDAYRRSGWASKWHEHMLNAGLVDDGALVKSDYYFPRQYSYDKMRQGIAQGNTLDDYRALFRAALRDVYPGMESEVVQRVAKEMVDGIYNGRAGQSGPMWKQLINGMGNDEVVMAMRSAGVDESAIQSFLAGNVRESGSTSPARNLRQRTRFNMDKEYLINGKSIRMQDLMDTDVAKVMHGYTNRMSGRVGMAYAGVQDLGQLSKMIDESKHVLADSAKWEKTVNDTIDFILGGAPADAGQLPDLLRAAGNMANATMLKNSGLYQLTDTALAMKEFGMARVLRSMRDQPWFKEGAVAIKTPDMAARLDTVLRGNIQKEMRFRWLNTYADDNLDLTRQASWFNVTQNVGQAARHVNGMSMVHRLQVNLNSGIVADELTQMFKGDAEVFKRLERFGLTRDVADRAIAANKANPGAMFQPDLQMQVEVVGTRMMDYLVQQVRTGETSHFAQFNPIGKVIVGYQSFALAATNKILRRELNDAGWIGVAHIMAYQFPLMLLATMAKHSMDGRDVSTQKLIGESVAGMSAIGGVSLLQDIFLGDSPRHSLASMGYVTGLLGAVQDLATGNMDIKTFTKQVPLIQEFAPTRAIINNFGDD	0.00032747	2.45761e-05
RothJ	RothJ_gp64	MAYSWQEQIKPAGTQDIQCDIEYLDKSYIHVYLDGVETTGYTWTSSTNIRLNTALAASTTVLLIRKTEREYLYIEFASGSPFIEVNVDSQNTQFLHLAQELVEGRAIPGFYGDISMNGYRITNVADPTDPQDAATKNYVDVGDARLDARIDSEHSAWVSAVQAEATTRQAADGALSARASALENTFISGVETVSYPWSTVLTEDTDEVTPGLAFTKAVVEINGVGQIRGYSFEIVDNTILFAETLPAGAVVAARLGVDVTAGDGFATQASVDYLADSLGELAYLDKAEAVSDATGTGDVVAQLNALLAALRTSGVLTS	0.00032747	0.99961
RothJ	RothJ_gp7	MSLRTKVIAALTGATMLGGAITGVIQHNEGLSLTAYKDSAGIPTICYGETKGVKMGQRATLSDCQKQLIQSAGEHAKALDGLPMQLSDVSLLGSLDFTYNVGVAGFNGSSVKRHLKSLDYAAAGKAVLDWRYISKYQQKSPGAGWVHKGGNRWTFDCSQYINGQRNKVCWGLWERRQWQSKAIGNQFKNVQAALAELKR	0.00032747	1.33261e-05
RothJ	RothJ_gp8	MALVELVTPKYYSLDNLWRKVQDRLAKDAPAMTDLVPDSSGNYAAAIQRAAAKGVRVLRVPSGTYTVGDCTLTTPVLFVGDGLEGIDPLGAVFVKPASSSFMFSFDGSSTRGLGGGFLRMHLRGETGSSTGDMVRVLSWSHFSLVDSAVNTFGGNALNLRDCMESRITGNLFRRIGAADGQVILIGAWVGNQNNNVNNLHIENNTFGFCTGAWIRSVANSNPDLIWINNNKFEWDNVPYGANTTPQYVIDLEQISRCWIMHNGFTHFRPDAVHNLYAGCIRIGSTALGPLEISHNKAYACEGYYWNIQGGYVDAFSNDSNLGDASTGLTWDLSSTRACRIMPPALFSNNLNRTGGDALFGPGFTSHAYLRGTSNLSRVADAGASARVALQVPAGSEMRRYTLPKHLLGSCVKVLLRVYNPDSAAKGITLNVAGTLNISGTVPAGPGWVDSEIFVGDTQTGTGDFRFINSSDVTLLLDGVTVSKATMLTVSFAWTPTPIAAGATLVSAAQFQPSSISRSPLGVGAPIFNGSTRGLMVSISNRSDYGNWEVLLYNPTGATITPTFTRCSFVIFLR	1	0.995507	KL21
RothJ	RothJ_gp9	VALGGSGASRSIPGPKKYYTQPSPCLTLNDANCPHRAPLCAKRGGGVSLVGTGYAGVAPAALNALLVRARAITRATLCLSLCARWGAL	0.00032747	6.80907e-05

### Sheet: Table S4
Supplementary Table S4. Defence systems identified for each strain by PADLOC and Defensefinder.
	PADLOC results
	KLEB11	164413U/2	163575R	NCTC_13368	L0240	KLEB12	921530F	1_1_55	KLEB5	4_1_44FAA	K5962	ATCC_11296	CFI_127_NDM1	CFI_108_OXA181	2660	2619	MDRT1	2609	49856	CFI_131_KPC2	MKP103	46704	45071	NCTC_13438	CFI_141_KPC3	51851	KLEB9	L0549	L0506	KLEB6	K6500	K5864	164121Y	164358U	L0593	KLEB7	RSUH15	80528	KLEB2	MGH_78578	KLEB10	NCTC_7427	KPUK02	L0644	163895Q	L0747	922221W	L1522	L0738	TW3	M6	164125A	K6310	KLEB3	KLEB4	163862E	L1392	16	CFI_110_OXA232	CFI_119_OXA48	CFI_147_OXA48	CFI_118_NDM1	CFI_134_NDM1	KPUK01	CFI_014_VIM4	18	CFI_128_NDM1	KPUK04a	NCTC_13443	CFI_146_OXA48	CFI_001_VIM1	KLEB14	KPTR8	KLEB13
1	PDC-S04	VSPR	PD-T4-6	PDC-S04	PDC-S04	PDC-S04	PDC-S04	PDC-S04	PDC-S04	PDC-S04	PDC-S04	PDC-S04	PDC-S04	PDC-S04	PDC-S04	PDC-S04	PDC-S04	PDC-S04	PDC-S04	PDC-S04	PDC-S04	PDC-S04	PDC-S04	PDC-S04	PDC-S04	PDC-S04	PDC-S02	PDC-S02	PDC-S04	PDC-S02	PDC-S04	PDC-S02	PDC-S04	PDC-S04	PDC-S02	PDC-S04	PDC-S04	PDC-S04	PDC-S04	PDC-S04	PDC-S04	PDC-S04	PDC-S02	PDC-S02	PDC-S04	PDC-S04	PDC-S02	PDC-S02	PDC-S02	PDC-S04	PDC-S04	PDC-S04	PDC-S02	PDC-S04	PDC-S04	PDC-S04	AbiE	PDC-S04	PDC-S04	PDC-S04	PDC-S04	PDC-S04	PDC-S02	PDC-S02	PDC-S04	PDC-S02	PDC-S02	PDC-S02	PDC-S02	PDC-S02	PDC-S04	PDC-S04	PDC-S02	PDC-S02
2	PDC-S05	3HP	PDC-M06	PDC-S07	PDC-S07	PDC-S07	PDC-S07	PDC-S07	PDC-S07	PDC-S07	PDC-S06	PDC-S07	PDC-S07	PDC-S07	PDC-S07	PDC-S07	PDC-S07	PDC-S07	PDC-S07	PDC-S07	PDC-S07	PDC-S07	PDC-S07	PDC-S07	PDC-S07	PDC-S07	PDC-S04	PDC-S04	PDC-S07	PDC-S04	PDC-S07	PDC-S04	PDC-S07	PDC-S06	PDC-S04	PDC-S07	PDC-S07	PDC-S07	PDC-S07	PDC-S07	PDC-S07	PDC-S07	PDC-S04	PDC-S04	PDC-S06	PDC-S07	PDC-S04	PDC-S07	PDC-S04	PDC-S07	PDC-S07	PDC-S06	PDC-S04	PDC-S07	PDC-S07	PDC-S07	DRT_class_II	PDC-S07	PDC-S07	PDC-S07	PDC-S07	PDC-S07	PDC-S04	PDC-S04	PDC-S07	PDC-S04	PDC-S04	PDC-S04	PDC-S04	PDC-S04	PDC-S07	PDC-S07	PDC-S04	PDC-S04
3	PDC-S07	DMS_other	PDC-S04	PDC-S09	PDC-S12	PDC-S12	PDC-S12	PDC-S12	PDC-S09	PDC-S09	PDC-S07	PDC-S12	PDC-S09	PDC-S12	PDC-S12	PDC-S12	PDC-S12	PDC-S12	PDC-S12	PDC-S12	PDC-S12	PDC-S12	PDC-S12	PDC-S12	PDC-S12	PDC-S12	PDC-S07	PDC-S07	PDC-S12	PDC-S07	PDC-S12	PDC-S07	PDC-S12	PDC-S07	PDC-S07	PDC-S12	PDC-S12	PDC-S09	PDC-S12	PDC-S12	PDC-S12	PDC-S12	PDC-S07	PDC-S07	PDC-S07	PDC-S12	PDC-S07	PDC-S12	PDC-S07	PDC-S12	PDC-S12	PDC-S07	PDC-S07	PDC-S12	PDC-S11	PDC-S09	VSPR	PDC-S08	PDC-S08	PDC-S08	PDC-S08	PDC-S08	PDC-S07	PDC-S07	PDC-S11	PDC-S07	PDC-S07	PDC-S07	PDC-S07	PDC-S07	PDC-S11	PDC-S12	PDC-S07	PDC-S07
4	PDC-S12	Paris	PDC-S05	PDC-S12	PDC-S47	PDC-S60	GAO_19	PDC-S15	PDC-S12	PDC-S11	PDC-S12	PDC-S13	PDC-S12	PDC-S13	PDC-S13	PDC-S13	PDC-M18	PDC-S13	PDC-S13	PDC-S13	PDC-S13	PDC-S13	PDC-S13	PDC-S13	PDC-S13	PDC-S13	PDC-S12	PDC-S12	PDC-S13	PDC-S12	PDC-S13	PDC-S12	PDC-S29	PDC-S13	PDC-S12	PDC-S13	PDC-S13	PDC-S12	PDC-M01	PDC-S13	PDC-S13	PDC-S21	PDC-S12	PDC-S12	PDC-S09	PDC-S13	PDC-S12	PDC-S20	PDC-S12	PDC-S13	PDC-S13	PDC-S12	PDC-S12	PDC-M09	PDC-S12	PDC-S12	gabija	PDC-S12	PDC-S09	PDC-S12	PDC-S12	PDC-S12	PDC-S12	PDC-S12	PDC-S12	PDC-S12	PDC-S12	PDC-S12	PDC-S12	PDC-S12	PDC-S12	PDC-S13	PDC-S09	PDC-S09
5	PDC-S21	PDC-M06	PDC-S07	VSPR	VSPR	PDC-M26	shedu	PDC-M54	PDC-S13	PDC-S12	PD-T4-3	PD-T4-3	PDC-S13	PDC-S15	PDC-S36	PDC-S67	PD-T7-1or5	PDC-S36	PDC-S67	PDC-S15	PDC-S15	PDC-S67	PDC-S67	PDC-S15	PDC-S15	PDC-S67	PDC-S39	PDC-M62	PD-T4-3	PDC-M66	PDC-S31	PDC-S13	PDC-S31	PDC-S12	PDC-S13	PDC-M09	PDC-S25	PDC-S13	PDC-M62	PD-T4-4	PD-T4-6	PD-T4-3	PD-T4-3	PDC-S13	PDC-S12	HEC-04	PDC-S13	PDC-S29	PDC-S20	PD-T4-5	DMS_other	PDC-S13	PDC-M29	PDC-M29	PDC-S13	PDC-S13	HEC-04	PDC-S13	PDC-S12	PDC-S13	PDC-S13	PDC-S13	PDC-S13	PDC-S13	PDC-S13	PDC-S13	PDC-S13	PDC-S13	PDC-S13	PDC-S13	PDC-S13	PD-T4-5	PDC-S12	PDC-S12
6	PDC-M06	PDC-S02	PDC-S12	cbass_type_I	RM_type_I	SoFic	DRT_class_II	VSPR	PDC-S47	PDC-S13	VSPR	RM_type_I	PDC-S15	PDC-S29	PDC-S67	PDC-M18	DMS_other	PDC-S67	PDC-M18	PDC-M18	PDC-M18	PDC-M18	PDC-M18	PDC-M18	PDC-M18	PDC-M18	PD-T4-3	PD-T4-3	DMS_other	PD-T4-3	PDC-S66	PDC-M18	PDC-M18	PDC-S21	cas_type_I-E	PD-T4-6	VSPR	PDC-S25	PD-T4-4	RM_type_I	Mokosh_TypeI	ShosTA	AbiE	PDC-S15	PDC-S13	hachiman_type_I	PDC-M63	PDC-S31	PDC-S21	disarm_type_I	DRT_other	PDC-M03	PDC-M62	PDC-M62	PDC-S26	DMS_other	Paris	PDC-S21	PDC-S13	PDC-S21	PDC-S21	PDC-S21	PDC-S31	PDC-S15	PDC-M38	PDC-M38	PDC-S15	PDC-S31	PDC-S31	PDC-S26	PDC-S26	druantia_type_III	PDC-S13	PDC-S13
7	DMS_other	PDC-S04	PDC-S33	gabija	gabija	DMS_other	Paris	gabija	PDC-S67	cas_type_I-E	AbiE	RM_type_II	PDC-S67	PDC-S31	PDC-M18	PD-T7-1or5	Shango	PDC-M18	PD-T4-3	PD-T4-3	PD-T4-3	PD-T4-3	PD-T4-3	PD-T4-3	PD-T4-3	PD-T4-3	Lamassu_Family	PD-T7-1or5	retron_I-B	RM_type_I	HEC-06	PD-T7-4	AVAST_type_V	PDC-S45	RM_type_IIG	DMS_other	RM_type_IV	PDC-M63	AbiE	RM_type_IV	RM_type_IIG	retron_I-B	DMS_other	PDC-S31	RM_type_II	Mokosh_TypeII	retron_I-A	PD-T4-3	PDC-S31	cas_type_I-E	Mokosh_TypeI	PDC-M62	PD-T4-3	PD-T4-3	PD-T4-3	kiwa	PD-T4-3	PDC-S36	PDC-S21	PDC-S67	PDC-S67	PDC-S31	PD-Lambda-1	PD-T4-5	PD-T4-5	PD-T4-5	PDC-S29	PDC-S67	PDC-S67	PD-T4-5	PDC-M40	RM_type_I	PD-T4-5	PDC-M26
8	PT_DndABCDE	PDC-S05	HEC-04			RM_type_I	AbiE	cbass_other	PDC-M01	Mokosh_TypeI	RM_type_I	cas_type_I-E	PDC-M18	PDC-M18	PD-T7-1or5	DMS_other	SoFic	PD-T7-1or5	PD-T7-1or5	PD-T7-1or5	PD-T7-1or5	PD-T7-1or5	PD-T7-1or5	PD-T7-1or5	PD-T7-1or5	PD-T7-1or5	RM_type_I	DMS_other	Shango	AbiL	RM_type_I	HEC-05	GAO_19	PD-T4-6	DMS_other	cbass_type_II	RM_type_II	GAO_19	RM_type_I	AVAST_type_II	cas_type_I-E	Lamassu_Family	RM_type_I	PD-T4-3	hachiman_type_I	RM_type_I	hachiman_type_I	cas_type_IV-A	PDC-S36	Mokosh_TypeI	DRT_class_II	DMS_other	VSPR	Mokosh_TypeII	RM_type_II	Shango	PDC-S02	PDC-S67	PDC-M38	PDC-M38	PDC-M38	PDC-M38	PD-T4-5	PD-T7-1or5	RM_type_I	RM_type_I	PDC-S31	PD-T4-5	PD-T4-5	RM_type_I	PD-T4-4	zorya_type_I	RM_type_I	PD-Lambda-1
9	PT_DndFGH	PDC-S07	HEC-05			RM_type_II	gabija	DMS_other	ietAS	RM_type_I	SoFic	wadjet_type_I	PD-T7-1or5	PD-T7-1or5	RM_type_II	RM_type_II	VSPR	AbiE	AbiE	RM_type_I	RM_type_I	RM_type_III	DMS_other	3HP	3HP	RM_type_III	druantia_type_III	SoFic	AbiE	AbiE	RM_type_IV	BstA	Paris	Mokosh_TypeII	VSPR	cas_type_I-E	GAO_19	AbiE	cbass_type_I	disarm_type_I	DMS_other	AbiE	RM_type_IIG	cas_adaptation	mza_other	RM_type_II	Mokosh_TypeII	Mokosh_TypeI	PDC-S66	DRT_class_II	cas_type_I-E	druantia_type_II	DMS_other	cas_type_I-E	DRT_type_III	AbiE	PDC-S04	PDC-M38	PD-T4-3	PD-T4-3	PD-T4-3	PD-T4-3	PD-T7-1or5	RM_type_I	brex_type_I	cas_type_I-E	PDC-S67	RM_type_I	RM_type_I	RM_type_II	PD-T4-5	cas_type_I-E	cas_type_I-E	PD-T4-5
10		PDC-S12	RM_type_I			DRT_type_III	VSPR	kiwa	VSPR	DMS_other	HEC-04	ShosTA	RM_type_I	RM_type_I	Shango	HEC-09	AbiD	DMS_other	DMS_other	RM_type_III	RM_type_III	Shango	RM_type_III	AbiE	AbiE	DMS_other	AbiE	darTG	PrrC	VSPR	AVAST_type_II	SoFic	AbiE	retron_I-C	SoFic	Mokosh_TypeII	AbiL	DMS_other	septu_type_I	DMS_other	SoFic	VSPR	ShosTA	cas_type_other	AbiU	Olokun	brex_type_I	Mokosh_TypeII	PDC-M04	RM_type_III	disarm_type_I	cas_type_I-E	cbass_type_I	hachiman_type_I	DMS_other	VSPR	PDC-S07	PDC-M66	PD-T4-5	PD-T7-1or5	PD-T7-1or5	PD-T7-1or5	RM_type_I	RM_type_II	cas_type_I-E	cbass_type_I	PD-T4-5	RM_type_II	RM_type_II	RM_type_III	RM_type_II	DMS_other	druantia_type_III	RM_type_I
11		PDC-S21	RM_type_HNH			HEC-05	DMS_other	SoFic	AbiE	AbiE		VSPR	RM_type_II	RM_type_II	SoFic	Shango	AbiE	HEC-09	RM_type_III	SoFic	Shango	SoFic	Shango	DMS_other	RM_type_III	Shango	VSPR	mads	VSPR	PrrC	Shango	brex_type_I	VSPR	RM_type_II	AbiE	SEFIR	AbiE	Dpd	Lamassu_Family	HEC-06	HEC-04		PifA	cas_type_I-E	VSPR	VSPR	Lamassu_Family	hachiman_type_I	PDC-M38	DMS_other	gabija	hachiman_type_I	septu_type_I	cbass_type_I	Shango		PDC-S12	PD-T4-3	PD-T7-1or5	RM_type_II	RM_type_II	RM_type_I	cas_type_I-E	cbass_type_I	hachiman_type_I	druantia_type_III	RM_type_I	cas_type_I-E	cas_type_I-E	cas_type_I-E	brex_type_I	AbiE	zorya_type_I	RM_type_III
12		RADAR	druantia_type_III			Lamassu_Family	cbass_other	wadjet_type_I	cas_type_I-E	AbiD		DMS_other	cbass_type_I	Mokosh_TypeII	VSPR	SoFic		3HP	Shango	VSPR	SoFic	VSPR	AbiE	RM_type_I	SoFic	SoFic		AbiE	SoFic	SoFic	VSPR	DRT_class_III		cas_type_I-E		AbiE	SoFic	PD-Lambda-1	Mokosh_TypeI	PifA	VSPR		VSPR	cbass_type_I		SoFic	Menshen	RM_type_I	PD-T4-3	SoFic	PifA	RM_type_I	cas_type_I-E	septu_type_I	ppl		PDC-S13	PD-T7-1or5	DRT_class_II	cbass_type_II	cbass_type_II	RM_type_II	cbass_type_I	druantia_type_III	zorya_type_I	hachiman_type_I	RM_type_II	cbass_other	cbass_other	cas_type_IV-A	cas_type_I-E	HEC-01	DMS_other	druantia_type_II
13		RM_type_IIG	Mokosh_TypeI			Mokosh_TypeII		Mokosh_TypeII	RM_type_I	VSPR		kiwa	AbiE	cas_type_other	3HP	VSPR		Shango	SoFic	AbiE	VSPR	DMS_other	SoFic	RM_type_III	VSPR	AbiE		VSPR			AbiE	VSPR		cas_type_IV-A		PifA	Dpd	SoFic	Mokosh_TypeII	Shango	AbiE			RM_type_IIG		AbiE	HEC-05	RM_type_II	PD-T7-1or5	VSPR	SoFic	Shango	RM_type_IIG	ShosTA	gabija		RM_type_I	DMS_other	RM_type_II	retron_I-B	retron_I-B	cbass_type_II	hachiman_type_I	hachiman_type_I	RosmerTA	zorya_type_I	cas_type_I-E	druantia_type_III	druantia_type_III	druantia_type_III	zorya_type_I	VSPR	Paris	druantia_type_III
14		RM_type_IV	tmn			SEFIR		cas_type_I-E	RM_type_II	gabija			DMS_other	cbass_type_I	AbiE	3HP		SoFic	VSPR		3HP	AbiE	VSPR	Shango		VSPR						AbiE		DMS_other		VSPR		VSPR	Bunzi	SoFic				RM_type_I			SoFic	retron_II-A	cas_type_other	gabija	VSPR	AbiU	hachiman_type_I	SoFic	VSPR		RM_type_II	RM_type_II	RM_type_III	pycsar_effector	pycsar_effector	retron_I-B	zorya_type_I	zorya_type_I	Lamassu_Family	RosmerTA	cas_type_IV-A	hachiman_type_I	hachiman_type_I	zorya_type_I	gabija		VSPR	zorya_type_I
15		Mokosh_TypeII	VSPR			ietAS		HEC-08	RM_type_IIG	Shango			HEC-06	AbiE	DMS_other	AbiE		VSPR			AbiE			SoFic										AbiE		SoFic			VSPR	VSPR				DMS_other			VSPR	retron_III-A	Mokosh_TypeII	PifA	ietAS	VSPR	AbiE	AbiE				RM_type_III	cbass_type_II	Lamassu_Family	Lamassu_Family	pycsar_effector	RosmerTA	Lamassu_Family	DMS_other	DMS_other	cbass_other	zorya_type_I	zorya_type_I	Mokosh_TypeII	AbiE		AbiE	cas_type_I-E
16		retron_III-A				VSPR		AbiE	RM_type_HNH	hhe			Lamassu_Family	Borvo	HEC-09			RM_type_II						VSPR										Shango						AbiE				VSPR			AbiE	DRT_class_II	DRT_class_II	kiwa	kiwa		SoFic	VSPR				cbass_type_II	retron_I-B	VSPR	AbiE	Lamassu_Family	VSPR	RosmerTA	AbiE	Lamassu_Family	druantia_type_III	hhe	DMS_other	DMS_other	SEFIR			DMS_other
17								Menshen	cbass_type_I	ietAS			Shango	DMS_other																				ppl										SoFic				DRT_class_I	hachiman_type_I									retron_I-B	Lamassu_Family	AbiE	HEC-09	AbiE	gabija	AbiE	gabija	AbiE	hachiman_type_I	Shango	ShosTA	pycsar_effector	VSPR			VSPR
18									HEC-08				ShosTA	Lamassu_Family																				SoFic										AbiE				DMS_other	brex_type_I									HEC-09	pycsar_effector	HEC-09	VSPR	HEC-05	Lamassu_Family	SEFIR	VSPR	SEFIR	zorya_type_I	ShosTA	Shango	gabija				AbiE
19									GAO_19				SoFic	SoFic																				BstA										AbiD				Olokun	RM_type_I									Lamassu_Family	gabija	ietAS	tmn	VSPR	AbiE	VSPR		VSPR	Mokosh_TypeII	VSPR	Paris	Paris				Juk
20													VSPR	VSPR																				VSPR														gabija	RM_type_II									pycsar_effector	VSPR	tmn		dXTPase	Borvo	gabija		gabija	ShosTA	DMS_other	PrrC	VSPR
21													hhe	gabija																																		VSPR	RM_type_IV									Uzume	tmn			tmn	HEC-05				DMS_other	PrrC	AbiE	AbiE
22													kiwa																																			SoFic	DRT_class_I									AbiE	DMS_other								AbiE	Paris	VSPR
23																																																Paris	retron_II-A									VSPR	AbiE								AbiL	AbiE	hhe
24																																																gabija	retron_I-B									tmn	HEC-06								PrrC
25																																																HEC-04	DMS_other																		VSPR
26																																																BstA	Lamassu_Family
27																																																	gabija
28																																																	VSPR
29																																																	Paris
30																																																	SoFic
31																																																	BstA
32																																																	HEC-04
33																																																	kiwa
34																																																	AbiE
35																																																	tmn
36																																																	Olokun
37																																																	Shango
	DefenseFinder results
	KLEB11	164413U/2	163575R	NCTC_13368	L0240	KLEB12	921530F	1_1_55	KLEB5	4_1_44FAA	K5962	ATCC_11296	CFI_127_NDM1	CFI_108_OXA181	2660	2619	MDRT1	2609	49856	CFI_131_KPC2	MKP103	46704	45071	NCTC_13438	CFI_141_KPC3	51851	KLEB9	L0549	L0506	KLEB6	K6500	K5864	164121Y	164358U	L0593	KLEB7	RSUH15	80528	KLEB2	MGH_78578	KLEB10	NCTC_7427	KPUK02	L0644	163895Q	L0747	922221W	L1522	L0738	TW3	M6	164125A	K6310	KLEB3	KLEB4	163862E	L1392	16	CFI_110_OXA232	CFI_119_OXA48	CFI_147_OXA48	CFI_118_NDM1	CFI_134_NDM1	KPUK01	CFI_014_VIM4	18	CFI_128_NDM1	KPUK04a	NCTC_13443	CFI_146_OXA48	CFI_001_VIM1	KLEB14	KPTR8	KLEB13
1	Dnd_ABCDEFGH__DptF	Mokosh_TypeII	CapRel	CBASS_I	Gabija	SEFIR__bSEFIR	AbiE	AbiD	CAS_Class1-Subtype-I-E	AbiD	AbiE	CAS_Class1-Subtype-I-E	AbiE	AbiE	RM_Type_IV	AbiE	AbiC	AbiE	PD-T4-3	AbiE	AbiE	PD-T4-3	PD-T4-3	AbiE	AbiE	PD-T4-3	RM_Type_IV	AbiE	AbiE	RM_Type_II	AbiE	AbiE	AbiE	AbiE	AbiE	CAS_Class1-Subtype-I-E	AbiE	AbiE	CBASS_I	AbiE	CAS_Class1-Subtype-I-E	AbiE	SanaTA	AbiD	AbiU	AbiE	AbiE	BREX_I	AbiE	CAS_Class1-Subtype-I-E	CAS_Class1-Subtype-I-E	AbiU	AbiE	CAS_Class1-Subtype-I-E	RM_Type_II	AbiE	AbiE	AbiE	AbiE	AbiE	AbiE	AbiE	AbiE	AbiE	AbiE	AbiE	AbiE	AbiE	AbiE	AbiE	AbiE	Cas__cas3_I_2	AbiE	Cas__cas2_I-E_2
2	Dnd_ABCDEFGH__DptG	PARIS_I	Druantia_III	Gabija	RM_Type_I	RM_Type_II__Type_II_REases	Gabija	AbiE	CBASS_I	AbiE	DarTG	Kiwa	AbiU	AbiU	RM_Type_II	AbiU	AbiD	AbiU	PD-T7-1	AbiU	AbiU	PD-T7-1	PD-T7-1	AbiU	AbiU	PD-T7-1	RM_Type_I	DarTG	NLR_like_bNACHT01	RM_Type_IV	AVAST_II	BREX_I	AVAST_V	BstA	CAS_Class1-Subtype-I-E	CBASS_II	AbiL	Dpd	Bunzi	AVAST_II	RM_Type_IIG	Lamassu-Fam	RM_Type_IIG	AbiE	Hachiman	Hachiman	AbiU	BstA	BREX_I	RM_Type_III	DISARM_1	CAS_Class1-Subtype-I-E	CAS_Class1-Subtype-I-E	CBASS_I	Gabija	Kiwa	Gabija	CBASS_II	CBASS_II	CBASS_II	CBASS_II	CBASS_II	AbiH	CBASS_I	BREX_I	CAS_Class1-Subtype-I-E	AbiL	CAS_Class1-Subtype-I-E	CAS_Class1-Subtype-I-E	CAS_Class1-Subtype-I-E	BREX_I	Cas__cas8e_I-E_2	CAS_Class1-Subtype-I-E	Cas__cas1_I-E_1
3	Dnd_ABCDEFGH__DptH	radar_II	Gao_Tmn	PD-Lambda-1	RM_Type_IV	RM_Type_II__Type_II_MTases	NLR_like_bNACHT09	CAS_Class1-Subtype-I-E	RM_Type_IIG	CAS_Class1-Subtype-I-E	Mok_Hok_Sok	Mok_Hok_Sok	CBASS_I	Borvo	Rst_3HP	Mok_Hok_Sok	AbiE	Mok_Hok_Sok	RM_Type_III	PD-T4-3	Mok_Hok_Sok	RM_Type_III	RM_Type_III	PD-T4-3	Mok_Hok_Sok	AbiE	AbiE	PD-T4-3	PD-T4-3	PrrC	Mok_Hok_Sok	BstA	PARIS_I	CAS_Class1-Subtype-I-E	Mok_Hok_Sok	SEFIR	Dpd	PD-Lambda-1	RM_Type_IV	Bunzi	RM_Type_II	PD-T4-3	RM_Type_IV	CAS_Class1-Subtype-I-E	Mok_Hok_Sok	Mokosh_TypeII	BREX_I	CAS_Class1-Subtype-IV-A	BstA	RM_Type_II	DRT_2	Druantia_II	CBASS_I	RM_Type_IV	AbiE	Lit	PARIS_I	Gao_Tmn	Gabija	Gao_Tmn	Gao_Tmn	Gao_Tmn	Borvo	Druantia_III	CAS_Class1-Subtype-I-E	CBASS_I	CAS_Class1-Subtype-I-E	CBASS_II	CBASS_II	CAS_Class1-Subtype-IV-A	CAS_Class1-Subtype-I-E	Cas__cse2gr11_I-E_2	Druantia_III	Cas__cas5_I-E_13
4	Dnd__DndE	Retron_III	Mokosh_TypeI	RM_Type_IV		RM_Type_IV__Type_IV_REases	PARIS_II	Gabija	RM_Type_I	Gabija	NLR_like_bNACHT01	PD-T4-3	Gao_Hhe	CAS_Class1-Subtype-IV-A	AbiE	PD-T7-1	AbiU	PD-T7-1	RM_Type_IV	PD-T7-1	PD-T4-3	RM_Type_IV	RM_Type_IV	PD-T7-1	PD-T4-3	AbiU	Lamassu-Fam	PD-T7-1	Retron_I_B	AbiE	RM_Type_I	PD-T7-4	PD-T7-2	CAS_Class1-Subtype-IV-A	RM_Type_II	Pif	PD-T7-2	PD-T7-2	RM_Type_I	DISARM_1	RM_Type_IV	Retron_I_B	RM_Type_I	CBASS_I	RloC	Olokun	DarTG	DRT_4	CAS_Class1-Subtype-I-E	RM_Type_IV	Gabija	Hachiman	Gao_Ape	AbiE	Gao_Ppl	Mok_Hok_Sok	PD-T4-3	Lamassu-Fam	Gao_Tmn	Lamassu-Fam	Lamassu-Fam	Lamassu-Fam	CAS_Class1-Subtype-I-E	Gabija	Gabija	Druantia_III	CAS_Class1-Subtype-IV-A	Druantia_III	Druantia_III	Druantia_III	Gabija	Cas__cas6e_I_II_III_IV_V_VI_1	Mok_Hok_Sok	Cas__cas7_I-E_2
5	Dnd__DndD	RM_Type_IIG	PfiAT			RM__Type_I_REases	PD-T7-2	Kiwa	RM_Type_II	Gao_Hhe	PD-T4-3	RM_Type_I	Kiwa	CBASS_I	AbiU	RM_Type_II	Mok_Hok_Sok	RM_Type_II	AbiU	RM_Type_I	PD-T7-1	AbiU	AbiE	RM_Type_I	PD-T7-1	Shango	PD-T4-3	RM_Type_II	RM_Type_IV	Rst_TIR-NLR	RM_Type_IV	RM_Type_IV	RM_Type_II	Gao_Ppl	RM_Type_IIG	AbiE	RM_Type_II		AbiE	Mok_Hok_Sok	Rst_TIR-NLR	RM_Type_IV	AbiE	Mok_Hok_Sok	RM_Type_II	RM_Type_I	Hachiman	Gabija	DarTG	Pif	Kiwa	RM_Type_I	Hachiman	Rst_TIR-NLR	DRT_3	RM_Type_II	RM_Type_I	PD-Lambda-1	Lamassu-Fam	PD-Lambda-1	PD-Lambda-1	Mok_Hok_Sok	CBASS_I	Hachiman	Hachiman	Gabija	CBASS_II	Gao_Hhe	Gao_Hhe	Gabija	Mok_Hok_Sok	Cas__cas7_I-E_2	PARIS_I	Cas__cas6e_I_II_III_IV_V_VI_1
6	Dnd__DndC	RM_Type_IV	RM_Type_I			RM__Type_I_S	Shedu	Menshen	AbiE	Mok_Hok_Sok	RloC	RM_Type_II	Lamassu-Fam	Gabija	RloC	RM_Type_IV	PD-T7-1	RM_Type_IV	AbiE	RM_Type_III	RM_Type_I	AbiE	AbiU	RM_Type_III	RM_Type_III	Mok_Hok_Sok	Druantia_III	RM_Type_IV	Rst_TIR-NLR	PD-T4-3	Shango		RM_Type_IV	Mok_Hok_Sok	RM_Type_IV	Mok_Hok_Sok	RM_Type_IV		Lamassu-Fam	PD-T4-4	AbiE	ShosTA	Pif	PD-T4-3	RM_Type_IV		Lamassu-Fam	Hachiman	DRT_4	Gabija	Mokosh_TypeI	RM_Type_IV	PD-T4-3	ShosTA	PD-T4-3	RM_Type_IV	RM_Type_II	PD-T4-3	Mok_Hok_Sok	PD-T4-3	PD-T4-3	NLR_like_bNACHT01	Gabija	Lamassu-Fam	Lamassu-Fam	Hachiman	Druantia_III	Hachiman	Hachiman	Mok_Hok_Sok	PD-T4-4	Cas__cas5_I-E_13	PD-T4-5	Cas__cse2gr11_I-E_2
7	Dnd__DndB	Rst_3HP				RM__Type_I_MTases		Mokosh_TypeII	PD-Lambda-1	Mokosh_TypeI	RM_Type_I	RM_Type_IV	Lit	Lamassu-Fam	DRT_3	Rst_3HP	RM_Type_IV	Rst_3HP	Shango	RM_Type_IV	RM_Type_III	Shango	Shango	RM_Type_IV	RM_Type_IV	RM_Type_III		Rst_TIR-NLR	Shango	Mok_Hok_Sok				Retron_I_C					Septu	Pif	Mokosh_TypeI		ShosTA	RM_Type_I			Menshen	Mok_Hok_Sok	Gabija	DISARM_1	Pif	Shango	RM_Type_II	Septu	Mok_Hok_Sok	Shango	RM_Type_IV	PD-T7-1	PD-Lambda-1	PD-T7-1	PD-T7-1	PD-Lambda-1	Hachiman	Mok_Hok_Sok	Mok_Hok_Sok	Lamassu-Fam	Hachiman	Mok_Hok_Sok	Mok_Hok_Sok	PARIS_I	PD-T4-5	Cas__cas1_I-E_1	RM_Type_I	Cas__cas8e_I-E_2
8						PrrC__EcoprrI		RM_Type_I	PD-T7-2	PD-Lambda-1	RM_Type_II	ShosTA	Mok_Hok_Sok	Mok_Hok_Sok	PD-T7-1	Shango	Shango	Shango	Mok_Hok_Sok		RM_Type_IV	Mok_Hok_Sok	Mok_Hok_Sok	Rst_3HP	Rst_3HP	RM_Type_IV								RM_Type_II					PD-T4-4	RM_Type_I			PD-T4-3	RM_Type_II			Mok_Hok_Sok	Mokosh_TypeI	Gao_Tmn	Kiwa	RM_Type_II		RM_Type_IIG	PD-T4-3	Shango		Rst_TIR-NLR	Pycsar	PD-T4-3	Pycsar	Pycsar	PD-T4-3	Lamassu-Fam	PD-T4-5	PD-T4-5	Mok_Hok_Sok	Mok_Hok_Sok	PARIS_I	PARIS_I	PD-Lambda-1	RM_Type_II	Cas__cas2_I-E_2	RM_Type_IV	Cas__cas3_I_2
9						Lamassu-Fam__LmuA_effector_Cap4_nuclease		Wadjet_I		RM_Type_I	RM_Type_IV	Wadjet_I	PD-T7-1	PD-T7-1	Shango						Rst_3HP			Shango										Shango					Mokosh_TypeI	RM_Type_II			Mok_Hok_Sok	RM_Type_IIG			Mokosh_TypeII	Mokosh_TypeII	Hachiman	DRT_2	RM_Type_IV		RM_Type_IV	Hachiman				Retron_I_B	PD-T4-5	Retron_I_B	Retron_I_B	PD-T7-1	PD-Lambda-1	PD-T7-1	RM_Type_I	PD-T4-5	PD-T4-5	PD-T4-5	PD-T4-5	PD-T4-5	RM_Type_IV	RM__Type_I_MTases	Zorya_TypeI	RM_Type_III__Type_III_MTases
10						Lamassu-Fam__LmuB_SMC_Cap4_nuclease				Shango	Rst_TIR-NLR		RM_Type_I	RM_Type_I	Mokosh_TypeI						Shango																		Mokosh_TypeII	RM_Type_IV				RM_Type_IV			PARIS_I	Olokun	Kiwa	PD-T4-5			Rst_TIR-NLR	Mok_Hok_Sok				RM_Type_II	PD-T7-1	RM_Type_II	RM_Type_II	Pycsar	PD-T4-5	RM_Type_I	RM_Type_IV	RM_Type_I	PrrC	PrrC	PrrC	Pycsar	SEFIR	RM__Type_I_S		RM_Type_III__Type_III_REases
11						DRT_3__drt3a				ShosTA			RM_Type_II	RM_Type_II	Mok_Hok_Sok																									SanaTA							Retron_I_A	PARIS_I	Lamassu-Fam	Mokosh_TypeI			Septu					RM_Type_III	Pycsar	RM_Type_IV	RM_Type_IV	Retron_I_B	PD-T7-1	RM_Type_II	RosmerTA	RM_Type_IV	RM_Type_I	RM_Type_I	RM_Type_I	RM_Type_I	Zorya_TypeI	RM__Type_I_REases		RM_Type_IV__Type_IV_REases
12						DRT_3__drt3b							RM_Type_IV	RM_Type_IV																										Shango							RM_Type_IV	PD-T4-3	Mok_Hok_Sok									RM_Type_IV	Retron_I_B			RM_Type_I	RM_Type_I	RM_Type_IV	Zorya_TypeI	RosmerTA	RM_Type_II	RM_Type_II	RM_Type_II	RM_Type_II		RM_Type_IV__Type_IV_REases		RM__Type_I_S
13						Dnd_ABCDEFGH__DptF							Shango																																			PD-T4-5	Mokosh_TypeII										RM_Type_II			RM_Type_II	RM_Type_IV	RosmerTA		SEFIR	RM_Type_IV	RM_Type_IV	RM_Type_IV	RM_Type_III		AbiEii__AbiEii		RM__Type_I_MTases
14						Dnd_ABCDEFGH__DptG							ShosTA																																			Retron_II	Olokun										RM_Type_III			RM_Type_IV	RosmerTA	SEFIR		Zorya_TypeI	ShosTA	Shango	Shango	RM_Type_IV		AbiEii__AbiEi_3		RM__Type_I_REases
15						Dnd_ABCDEFGH__DptH																																										Retron_III	PARIS_I										RM_Type_IV				Zorya_TypeI	Zorya_TypeI			Zorya_TypeI	ShosTA	ShosTA	Rst_3HP		PD-Lambda-1__PD-Lambda-1		AbiEii__AbiEii
16						Dnd__DndE																																										RM_Type_I	PD-T4-3																			Zorya_TypeI	Zorya_TypeI	Zorya_TypeI		PD-T4-5__PD-T4-5		AbiEii__AbiEi_3
17						Dnd__DndD																																										RM_Type_II	PD-T7-1																							Druantia__DruE_3		AbiH__AbiH
18						Dnd__DndC																																										RM_Type_IV	Retron_I_B																							Druantia_III__DruH		PD-Lambda-1__PD-Lambda-1
19						Dnd__DndB																																											Retron_II																							Zorya__ZorA		Druantia__DruE_2
20																																																	RM_Type_I																							Zorya__ZorB		Druantia__DruE_3
21																																																	RM_Type_II																							Zorya_TypeI__ZorD		Druantia_II__DruM
22																																																	RM_Type_IIG																							Zorya_TypeI__ZorC		Druantia_II__DruF
23																																																	RM_Type_IV																							Mok_Hok_Sok__Hok		Druantia_II__DruG
24																																																	Rst_TIR-NLR																									Druantia_III__DruH
25																																																	SanaTA																									PD-T4-5__PD-T4-5
26																																																	Shango																									Zorya__ZorA
27																																																																										Zorya__ZorB
28																																																																										Zorya_TypeI__ZorC
29																																																																										Zorya_TypeI__ZorD
30																																																																										Mok_Hok_Sok__Hok

### Sheet: Table S5
Supplementary Table S5. Antimicrobial resistant (AMR) genes identified by Abricate for the 74 strains in KlebPhaCol.
File	Sequence	Start	End	Strand	Gene	Coverage	Coverage_gaps	Gaps	%Coverage	%Identity	Database	Accession	Product	Resistance
45071	Klebsiella_pneumoniae_45071MATT_Whole_genome_contigs	2768455	2769315	+	blaSHV-158	1-861/861	===============	0/0	100	99.88	ncbi	NG_050033.1	class A beta-lactamase SHV-158	BETA-LACTAM
45071	Klebsiella_pneumoniae_45071MATT_Whole_genome_contigs	4233711	4236863	-	oqxB	1-3153/3153	===============	0/0	100	100	ncbi	NG_048025.1	multidrug efflux RND transporter permease subunit OqxB	PHENICOL;QUINOLONE
45071	Klebsiella_pneumoniae_45071MATT_Whole_genome_contigs	4236887	4238062	-	oqxA	1-1176/1176	===============	0/0	100	100	ncbi	NG_048024.1	multidrug efflux RND transporter periplasmic adaptor subunit OqxA	PHENICOL;QUINOLONE
45071	Klebsiella_pneumoniae_45071MATT_Whole_genome_contigs	4339191	4339610	-	fosA6	1-420/420	===============	0/0	100	98.81	ncbi	NG_051497.1	fosfomycin resistance glutathione transferase FosA6	FOSFOMYCIN
45071	Klebsiella_pneumoniae_45071MATT_Whole_genome_contigs	5074616	5075275	+	catA1	1-660/660	===============	0/0	100	99.85	ncbi	NG_047582.1	type A-1 chloramphenicol O-acetyltransferase	CHLORAMPHENICOL
45071	Klebsiella_pneumoniae_45071MATT_Whole_genome_contigs	5249305	5250081	+	aac(3)-IVa	1-777/777	===============	0/0	100	100	ncbi	NG_047253.1	aminoglycoside N-acetyltransferase AAC(3)-IVa	GENTAMICIN
45071	Klebsiella_pneumoniae_45071MATT_Whole_genome_contigs	5250310	5251335	+	aph(4)-Ia	1-1026/1026	===============	0/0	100	100	ncbi	NG_047456.1	aminoglycoside O-phosphotransferase APH(4)-Ia	HYGROMYCIN
45071	Klebsiella_pneumoniae_45071MATT_Whole_genome_contigs	5263296	5264177	+	blaKPC-2	1-882/882	===============	0/0	100	100	ncbi	NG_049253.1	carbapenem-hydrolyzing class A beta-lactamase KPC-2	CARBAPENEM
45071	Klebsiella_pneumoniae_45071MATT_Whole_genome_contigs	5273436	5274296	-	blaTEM-1	1-861/861	===============	0/0	100	99.77	ncbi	NG_050145.1	class A broad-spectrum beta-lactamase TEM-1	BETA-LACTAM
45071	Klebsiella_pneumoniae_45071MATT_Whole_genome_contigs	5458133	5459054	+	mph(A)	1-921/921	========/======	44927	100	99.67	ncbi	NG_047986.1	Mph(A) family macrolide 2'-phosphotransferase	MACROLIDE
45071	Klebsiella_pneumoniae_45071MATT_Whole_genome_contigs	5464349	5465188	-	sul1	1-840/840	===============	0/0	100	100	ncbi	NG_048082.1	sulfonamide-resistant dihydropteroate synthase Sul1	SULFONAMIDE
45071	Klebsiella_pneumoniae_45071MATT_Whole_genome_contigs	5511651	5512910	+	cmlA1	1-1260/1260	===============	0/0	100	99.92	ncbi	NG_047648.1	chloramphenicol efflux MFS transporter CmlA1	CHLORAMPHENICOL
45071	Klebsiella_pneumoniae_45071MATT_Whole_genome_contigs	5513003	5513794	+	aadA1	1-792/792	===============	0/0	100	99.87	ncbi	NG_052266.1	ANT(3'')-Ia family aminoglycoside nucleotidyltransferase AadA1	STREPTOMYCIN
45071	Klebsiella_pneumoniae_45071MATT_Whole_genome_contigs	5527146	5527937	-	sul3	1-792/792	===============	0/0	100	100	ncbi	NG_048120.1	sulfonamide-resistant dihydropteroate synthase Sul3	SULFONAMIDE
45071	Klebsiella_pneumoniae_45071MATT_Whole_genome_contigs	5556004	5556819	-	aph(3')-Ia	1-816/816	===============	0/0	100	100	ncbi	NG_047430.1	aminoglycoside O-phosphotransferase APH(3')-Ia	KANAMYCIN
45071	Klebsiella_pneumoniae_45071MATT_Whole_genome_contigs	5558763	5559587	-	blaOXA-9	1-825/825	===============	0/0	100	99.88	ncbi	NG_049830.1	oxacillin-hydrolyzing class D beta-lactamase OXA-9	BETA-LACTAM
45071	Klebsiella_pneumoniae_45071MATT_Whole_genome_contigs	5564503	5565000	-	dfrA12	1-498/498	===============	0/0	100	100	ncbi	NG_047689.1	trimethoprim-resistant dihydrofolate reductase DfrA12	TRIMETHOPRIM
45071	Klebsiella_pneumoniae_45071MATT_Whole_genome_contigs	5566639	5567193	-	aac(6')-Ib-AKT	1-555/555	===============	0/0	100	100	ncbi	NG_056043.1	AAC(6')-Ib family aminoglycoside 6'-N-acetyltransferase	AMIKACIN;KANAMYCIN;TOBRAMYCIN
46704	Klebsiella_pneumoniae_46704MATT_Whole_genome_contig	4204434	4205093	-	catA1	1-660/660	===============	0/0	100	99.85	ncbi	NG_047582.1	type A-1 chloramphenicol O-acetyltransferase	CHLORAMPHENICOL
46704	Klebsiella_pneumoniae_46704MATT_Whole_genome_contig	4322994	4324169	+	oqxA	1-1176/1176	===============	0/0	100	100	ncbi	NG_048024.1	multidrug efflux RND transporter periplasmic adaptor subunit OqxA	PHENICOL;QUINOLONE
46704	Klebsiella_pneumoniae_46704MATT_Whole_genome_contig	4324193	4327345	+	oqxB	1-3153/3153	===============	0/0	100	100	ncbi	NG_048025.1	multidrug efflux RND transporter permease subunit OqxB	PHENICOL;QUINOLONE
46704	Klebsiella_pneumoniae_46704MATT_Whole_genome_contig	4452181	4452600	-	fosA6	1-420/420	===============	0/0	100	98.81	ncbi	NG_051497.1	fosfomycin resistance glutathione transferase FosA6	FOSFOMYCIN
46704	Klebsiella_pneumoniae_46704MATT_Whole_genome_contig	5309418	5310299	+	blaKPC-2	1-882/882	===============	0/0	100	100	ncbi	NG_049253.1	carbapenem-hydrolyzing class A beta-lactamase KPC-2	CARBAPENEM
46704	Klebsiella_pneumoniae_46704MATT_Whole_genome_contig	5319558	5320418	-	blaTEM-1	1-861/861	===============	0/0	100	99.77	ncbi	NG_050145.1	class A broad-spectrum beta-lactamase TEM-1	BETA-LACTAM
46704	Klebsiella_pneumoniae_46704MATT_Whole_genome_contig	5504028	5504867	+	sul1	1-840/840	===============	0/0	100	100	ncbi	NG_048082.1	sulfonamide-resistant dihydropteroate synthase Sul1	SULFONAMIDE
46704	Klebsiella_pneumoniae_46704MATT_Whole_genome_contig	5510162	5511083	-	mph(A)	1-921/921	========/======	44927	100	99.67	ncbi	NG_047986.1	Mph(A) family macrolide 2'-phosphotransferase	MACROLIDE
46704	Klebsiella_pneumoniae_46704MATT_Whole_genome_contig	5546850	5547626	+	aac(3)-IVa	1-777/777	===============	0/0	100	100	ncbi	NG_047253.1	aminoglycoside N-acetyltransferase AAC(3)-IVa	GENTAMICIN
46704	Klebsiella_pneumoniae_46704MATT_Whole_genome_contig	5547855	5548880	+	aph(4)-Ia	1-1026/1026	===============	0/0	100	100	ncbi	NG_047456.1	aminoglycoside O-phosphotransferase APH(4)-Ia	HYGROMYCIN
46704	Klebsiella_pneumoniae_46704MATT_Whole_genome_contig	5551631	5552890	+	cmlA1	1-1260/1260	===============	0/0	100	99.92	ncbi	NG_047648.1	chloramphenicol efflux MFS transporter CmlA1	CHLORAMPHENICOL
46704	Klebsiella_pneumoniae_46704MATT_Whole_genome_contig	5552983	5553774	+	aadA1	1-792/792	===============	0/0	100	99.87	ncbi	NG_052266.1	ANT(3'')-Ia family aminoglycoside nucleotidyltransferase AadA1	STREPTOMYCIN
46704	Klebsiella_pneumoniae_46704MATT_Whole_genome_contig	5565234	5566025	+	sul3	1-792/792	===============	0/0	100	100	ncbi	NG_048120.1	sulfonamide-resistant dihydropteroate synthase Sul3	SULFONAMIDE
46704	Klebsiella_pneumoniae_46704MATT_Whole_genome_contig	5594744	5595559	-	aph(3')-Ia	1-816/816	===============	0/0	100	100	ncbi	NG_047430.1	aminoglycoside O-phosphotransferase APH(3')-Ia	KANAMYCIN
46704	Klebsiella_pneumoniae_46704MATT_Whole_genome_contig	5597465	5598289	+	blaOXA-9	1-825/825	===============	0/0	100	99.88	ncbi	NG_049830.1	oxacillin-hydrolyzing class D beta-lactamase OXA-9	BETA-LACTAM
46704	Klebsiella_pneumoniae_46704MATT_Whole_genome_contig	5601473	5601970	+	dfrA12	1-498/498	===============	0/0	100	100	ncbi	NG_047689.1	trimethoprim-resistant dihydrofolate reductase DfrA12	TRIMETHOPRIM
46704	Klebsiella_pneumoniae_46704MATT_Whole_genome_contig	5606607	5607161	-	aac(6')-Ib-AKT	1-555/555	===============	0/0	100	100	ncbi	NG_056043.1	AAC(6')-Ib family aminoglycoside 6'-N-acetyltransferase	AMIKACIN;KANAMYCIN;TOBRAMYCIN
49856	Klebsiella_pneumonaie_49856MATT_Whole_genome_contigs	2640123	2640983	-	blaSHV-158	1-861/861	===============	0/0	100	99.88	ncbi	NG_050033.1	class A beta-lactamase SHV-158	BETA-LACTAM
49856	Klebsiella_pneumonaie_49856MATT_Whole_genome_contigs	4125088	4128240	-	oqxB	1-3153/3153	===============	0/0	100	100	ncbi	NG_048025.1	multidrug efflux RND transporter permease subunit OqxB	PHENICOL;QUINOLONE
49856	Klebsiella_pneumonaie_49856MATT_Whole_genome_contigs	4128264	4129439	-	oqxA	1-1176/1176	===============	0/0	100	100	ncbi	NG_048024.1	multidrug efflux RND transporter periplasmic adaptor subunit OqxA	PHENICOL;QUINOLONE
49856	Klebsiella_pneumonaie_49856MATT_Whole_genome_contigs	4262115	4262534	+	fosA6	1-420/420	===============	0/0	100	98.81	ncbi	NG_051497.1	fosfomycin resistance glutathione transferase FosA6	FOSFOMYCIN
49856	Klebsiella_pneumonaie_49856MATT_Whole_genome_contigs	5096686	5097345	+	catA1	1-660/660	===============	0/0	100	99.85	ncbi	NG_047582.1	type A-1 chloramphenicol O-acetyltransferase	CHLORAMPHENICOL
49856	Klebsiella_pneumonaie_49856MATT_Whole_genome_contigs	5272300	5273160	+	blaTEM-1	1-861/861	===============	0/0	100	99.77	ncbi	NG_050145.1	class A broad-spectrum beta-lactamase TEM-1	BETA-LACTAM
49856	Klebsiella_pneumonaie_49856MATT_Whole_genome_contigs	5282419	5283300	-	blaKPC-2	1-882/882	===============	0/0	100	100	ncbi	NG_049253.1	carbapenem-hydrolyzing class A beta-lactamase KPC-2	CARBAPENEM
49856	Klebsiella_pneumonaie_49856MATT_Whole_genome_contigs	5295261	5296286	-	aph(4)-Ia	1-1026/1026	===============	0/0	100	100	ncbi	NG_047456.1	aminoglycoside O-phosphotransferase APH(4)-Ia	HYGROMYCIN
49856	Klebsiella_pneumonaie_49856MATT_Whole_genome_contigs	5296515	5297291	-	aac(3)-IVa	1-777/777	===============	0/0	100	100	ncbi	NG_047253.1	aminoglycoside N-acetyltransferase AAC(3)-IVa	GENTAMICIN
49856	Klebsiella_pneumonaie_49856MATT_Whole_genome_contigs	5502634	5503473	+	sul1	1-840/840	===============	0/0	100	100	ncbi	NG_048082.1	sulfonamide-resistant dihydropteroate synthase Sul1	SULFONAMIDE
49856	Klebsiella_pneumonaie_49856MATT_Whole_genome_contigs	5508768	5509689	-	mph(A)	1-921/921	========/======	44927	100	99.67	ncbi	NG_047986.1	Mph(A) family macrolide 2'-phosphotransferase	MACROLIDE
49856	Klebsiella_pneumonaie_49856MATT_Whole_genome_contigs	5557079	5558338	+	cmlA1	1-1260/1260	===============	0/0	100	99.92	ncbi	NG_047648.1	chloramphenicol efflux MFS transporter CmlA1	CHLORAMPHENICOL
49856	Klebsiella_pneumonaie_49856MATT_Whole_genome_contigs	5558431	5559222	+	aadA1	1-792/792	===============	0/0	100	99.87	ncbi	NG_052266.1	ANT(3'')-Ia family aminoglycoside nucleotidyltransferase AadA1	STREPTOMYCIN
49856	Klebsiella_pneumonaie_49856MATT_Whole_genome_contigs	5564742	5565533	-	sul3	1-792/792	===============	0/0	100	100	ncbi	NG_048120.1	sulfonamide-resistant dihydropteroate synthase Sul3	SULFONAMIDE
49856	Klebsiella_pneumonaie_49856MATT_Whole_genome_contigs	5597289	5598104	-	aph(3')-Ia	1-816/816	===============	0/0	100	100	ncbi	NG_047430.1	aminoglycoside O-phosphotransferase APH(3')-Ia	KANAMYCIN
49856	Klebsiella_pneumonaie_49856MATT_Whole_genome_contigs	5600048	5600872	-	blaOXA-9	1-825/825	===============	0/0	100	99.88	ncbi	NG_049830.1	oxacillin-hydrolyzing class D beta-lactamase OXA-9	BETA-LACTAM
49856	Klebsiella_pneumonaie_49856MATT_Whole_genome_contigs	5605776	5606273	-	dfrA12	1-498/498	===============	0/0	100	100	ncbi	NG_047689.1	trimethoprim-resistant dihydrofolate reductase DfrA12	TRIMETHOPRIM
49856	Klebsiella_pneumonaie_49856MATT_Whole_genome_contigs	5609223	5609777	-	aac(6')-Ib-AKT	1-555/555	===============	0/0	100	100	ncbi	NG_056043.1	AAC(6')-Ib family aminoglycoside 6'-N-acetyltransferase	AMIKACIN;KANAMYCIN;TOBRAMYCIN
51851	Klebsiella_pneumoniae_51851_Whole_genome_contigs	744814	745233	+	fosA6	1-420/420	===============	0/0	100	98.81	ncbi	NG_051497.1	fosfomycin resistance glutathione transferase FosA6	FOSFOMYCIN
51851	Klebsiella_pneumoniae_51851_Whole_genome_contigs	4456660	4459812	-	oqxB	1-3153/3153	===============	0/0	100	100	ncbi	NG_048025.1	multidrug efflux RND transporter permease subunit OqxB	PHENICOL;QUINOLONE
51851	Klebsiella_pneumoniae_51851_Whole_genome_contigs	4459836	4461011	-	oqxA	1-1176/1176	===============	0/0	100	100	ncbi	NG_048024.1	multidrug efflux RND transporter periplasmic adaptor subunit OqxA	PHENICOL;QUINOLONE
51851	Klebsiella_pneumoniae_51851_Whole_genome_contigs	5167464	5168240	+	aac(3)-IVa	1-777/777	===============	0/0	100	100	ncbi	NG_047253.1	aminoglycoside N-acetyltransferase AAC(3)-IVa	GENTAMICIN
51851	Klebsiella_pneumoniae_51851_Whole_genome_contigs	5168469	5169494	+	aph(4)-Ia	1-1026/1026	===============	0/0	100	100	ncbi	NG_047456.1	aminoglycoside O-phosphotransferase APH(4)-Ia	HYGROMYCIN
51851	Klebsiella_pneumoniae_51851_Whole_genome_contigs	5181455	5182336	+	blaKPC-2	1-882/882	===============	0/0	100	100	ncbi	NG_049253.1	carbapenem-hydrolyzing class A beta-lactamase KPC-2	CARBAPENEM
51851	Klebsiella_pneumoniae_51851_Whole_genome_contigs	5191595	5192455	-	blaTEM-1	1-861/861	===============	0/0	100	99.77	ncbi	NG_050145.1	class A broad-spectrum beta-lactamase TEM-1	BETA-LACTAM
51851	Klebsiella_pneumoniae_51851_Whole_genome_contigs	5426538	5427197	+	catA1	1-660/660	===============	0/0	100	99.85	ncbi	NG_047582.1	type A-1 chloramphenicol O-acetyltransferase	CHLORAMPHENICOL
51851	Klebsiella_pneumoniae_51851_Whole_genome_contigs	5449667	5450588	+	mph(A)	1-921/921	========/======	44927	100	99.67	ncbi	NG_047986.1	Mph(A) family macrolide 2'-phosphotransferase	MACROLIDE
51851	Klebsiella_pneumoniae_51851_Whole_genome_contigs	5455883	5456722	-	sul1	1-840/840	===============	0/0	100	100	ncbi	NG_048082.1	sulfonamide-resistant dihydropteroate synthase Sul1	SULFONAMIDE
51851	Klebsiella_pneumoniae_51851_Whole_genome_contigs	5502181	5503440	+	cmlA1	1-1260/1260	===============	0/0	100	99.92	ncbi	NG_047648.1	chloramphenicol efflux MFS transporter CmlA1	CHLORAMPHENICOL
51851	Klebsiella_pneumoniae_51851_Whole_genome_contigs	5503533	5504324	+	aadA1	1-792/792	===============	0/0	100	99.87	ncbi	NG_052266.1	ANT(3'')-Ia family aminoglycoside nucleotidyltransferase AadA1	STREPTOMYCIN
51851	Klebsiella_pneumoniae_51851_Whole_genome_contigs	5509857	5510717	+	blaSHV-12	1-861/861	===============	0/0	100	100	ncbi	NG_050590.1	class A extended-spectrum beta-lactamase SHV-12	CEPHALOSPORIN
51851	Klebsiella_pneumoniae_51851_Whole_genome_contigs	5554365	5555189	+	blaOXA-9	1-825/825	===============	0/0	100	99.88	ncbi	NG_049830.1	oxacillin-hydrolyzing class D beta-lactamase OXA-9	BETA-LACTAM
51851	Klebsiella_pneumoniae_51851_Whole_genome_contigs	5560405	5561220	-	aph(3')-Ia	1-816/816	===============	0/0	100	100	ncbi	NG_047430.1	aminoglycoside O-phosphotransferase APH(3')-Ia	KANAMYCIN
51851	Klebsiella_pneumoniae_51851_Whole_genome_contigs	5564917	5565471	-	aac(6')-Ib-AKT	1-555/555	===============	0/0	100	100	ncbi	NG_056043.1	AAC(6')-Ib family aminoglycoside 6'-N-acetyltransferase	AMIKACIN;KANAMYCIN;TOBRAMYCIN
51851	Klebsiella_pneumoniae_51851_Whole_genome_contigs	5565856	5566353	+	dfrA12	1-498/498	===============	0/0	100	100	ncbi	NG_047689.1	trimethoprim-resistant dihydrofolate reductase DfrA12	TRIMETHOPRIM
2660	Klebsiella_pneumoniae_2660_Whole_genome_contigs	642289	642708	-	fosA6	1-420/420	===============	0/0	100	98.81	ncbi	NG_051497.1	fosfomycin resistance glutathione transferase FosA6	FOSFOMYCIN
2660	Klebsiella_pneumoniae_2660_Whole_genome_contigs	711869	715021	-	oqxB	1-3153/3153	===============	0/0	100	99.97	ncbi	NG_048025.1	multidrug efflux RND transporter permease subunit OqxB	PHENICOL;QUINOLONE
2660	Klebsiella_pneumoniae_2660_Whole_genome_contigs	715045	716220	-	oqxA	1-1176/1176	===============	0/0	100	100	ncbi	NG_048024.1	multidrug efflux RND transporter periplasmic adaptor subunit OqxA	PHENICOL;QUINOLONE
2660	Klebsiella_pneumoniae_2660_Whole_genome_contigs	5370847	5371707	+	aac(3)-IIe	1-861/861	===============	0/0	100	98.61	ncbi	NG_047244.1	aminoglycoside N-acetyltransferase AAC(3)-IIe	GENTAMICIN
2660	Klebsiella_pneumoniae_2660_Whole_genome_contigs	5376679	5377539	+	blaTEM-1	1-861/861	===============	0/0	100	100	ncbi	NG_050145.1	class A broad-spectrum beta-lactamase TEM-1	BETA-LACTAM
2660	Klebsiella_pneumoniae_2660_Whole_genome_contigs	5392339	5393538	+	tet(A)	1-1200/1200	===============	0/0	100	100	ncbi	NG_048154.1	tetracycline efflux MFS transporter Tet(A)	TETRACYCLINE
2660	Klebsiella_pneumoniae_2660_Whole_genome_contigs	5403607	5404443	-	aph(6)-Id	1-837/837	===============	0/0	100	100	ncbi	NG_047466.1	aminoglycoside O-phosphotransferase APH(6)-Id	STREPTOMYCIN
2660	Klebsiella_pneumoniae_2660_Whole_genome_contigs	5404443	5405270	-	aph(3'')-Ib	1-828/828	===============	0/0	100	99.88	ncbi	NG_056002.2	aminoglycoside O-phosphotransferase APH(3'')-Ib	STREPTOMYCIN
2660	Klebsiella_pneumoniae_2660_Whole_genome_contigs	5405307	5406122	-	sul2	1-816/816	===============	0/0	100	100	ncbi	NG_051852.1	sulfonamide-resistant dihydropteroate synthase Sul2	SULFONAMIDE
2660	Klebsiella_pneumoniae_2660_Whole_genome_contigs	5410240	5411079	-	sul1	1-840/840	===============	0/0	100	100	ncbi	NG_048082.1	sulfonamide-resistant dihydropteroate synthase Sul1	SULFONAMIDE
2660	Klebsiella_pneumoniae_2660_Whole_genome_contigs	5411584	5412375	-	aadA2	1-792/792	===============	0/0	100	100	ncbi	NG_047343.1	ANT(3'')-Ia family aminoglycoside nucleotidyltransferase AadA2	STREPTOMYCIN
2660	Klebsiella_pneumoniae_2660_Whole_genome_contigs	5412783	5413280	-	dfrA12	1-498/498	===============	0/0	100	100	ncbi	NG_047689.1	trimethoprim-resistant dihydrofolate reductase DfrA12	TRIMETHOPRIM
2660	Klebsiella_pneumoniae_2660_Whole_genome_contigs	5444468	5445343	+	blaCTX-M-15	1-876/876	===============	0/0	100	100	ncbi	NG_048935.1	class A extended-spectrum beta-lactamase CTX-M-15	CEPHALOSPORIN
2660	Klebsiella_pneumoniae_2660_Whole_genome_contigs	5459610	5460531	+	mph(A)	1-921/921	========/======	45292	100	99.67	ncbi	NG_047986.1	Mph(A) family macrolide 2'-phosphotransferase	MACROLIDE
2660	Klebsiella_pneumoniae_2660_Whole_genome_contigs	5463106	5463966	+	blaSHV-158	1-861/861	===============	0/0	100	99.88	ncbi	NG_050033.1	class A beta-lactamase SHV-158	BETA-LACTAM
2660	Klebsiella_pneumoniae_2660_Whole_genome_contigs	5488660	5489844	-	tet(D)	1-1185/1185	===============	0/0	100	99.92	ncbi	NG_048184.1	tetracycline efflux MFS transporter Tet(D)	TETRACYCLINE
2660	Klebsiella_pneumoniae_2660_Whole_genome_contigs	5493610	5494164	+	aac(6')-Ib-D181Y	1-555/555	===============	0/0	100	99.82	ncbi	NG_067946.1	AAC(6')-Ib family aminoglycoside 6'-N-acetyltransferase	AMIKACIN;KANAMYCIN;TOBRAMYCIN
2660	Klebsiella_pneumoniae_2660_Whole_genome_contigs	5494295	5495125	+	blaOXA-1	1-831/831	===============	0/0	100	100	ncbi	NG_049392.1	oxacillin-hydrolyzing class D beta-lactamase OXA-1	CEPHALOSPORIN
2660	Klebsiella_pneumoniae_2660_Whole_genome_contigs	5510859	5511317	-	aac(6')-Il	1-459/459	===============	0/0	100	100	ncbi	NG_047303.1	aminoglycoside N-acetyltransferase AAC(6')-Il	AMIKACIN;KANAMYCIN;TOBRAMYCIN
2660	Klebsiella_pneumoniae_2660_Whole_genome_contigs	5609378	5610193	+	aph(3')-Ia	1-816/816	===============	0/0	100	100	ncbi	NG_047430.1	aminoglycoside O-phosphotransferase APH(3')-Ia	KANAMYCIN
2660	Klebsiella_pneumoniae_2660_Whole_genome_contigs	5656811	5657284	-	dfrA14	1-474/474	===============	0/0	100	100	ncbi	NG_056035.1	trimethoprim-resistant dihydrofolate reductase DfrA14	TRIMETHOPRIM
KLEB10	Klebsiella_pneumoniae_DRR10_contig00004	156445	157311	+	blaSHV-187	1-867/867	===============	0/0	100	99.54	ncbi	NG_050053.1	class A beta-lactamase SHV-187	BETA-LACTAM
KLEB10	Klebsiella_pneumoniae_DRR10_contig00022	41966	43141	+	oqxA6	1-1176/1176	===============	0/0	100	99.58	ncbi	NG_050424.1	multidrug efflux RND transporter periplasmic adaptor subunit OqxA6	PHENICOL;QUINOLONE
KLEB10	Klebsiella_pneumoniae_DRR10_contig00022	43165	46317	+	oqxB19	1-3153/3153	===============	0/0	100	99.4	ncbi	NG_050437.1	multidrug efflux RND transporter permease subunit OqxB19	PHENICOL;QUINOLONE
KLEB10	Klebsiella_pneumoniae_DRR10_contig00028	13981	14400	+	fosA_gen	1-420/420	===============	0/0	100	96.91	ncbi	NG_047881.1	FosA family fosfomycin resistance glutathione transferase	FOSFOMYCIN
KLEB2	Klebsiella_pneumoniae_DRR2_00004	148621	149487	+	blaSHV-187	1-867/867	===============	0/0	100	99.42	ncbi	NG_050053.1	class A beta-lactamase SHV-187	BETA-LACTAM
KLEB2	Klebsiella_pneumoniae_DRR2_00025	54368	57520	-	oqxB19	1-3153/3153	===============	0/0	100	99.3	ncbi	NG_050437.1	multidrug efflux RND transporter permease subunit OqxB19	PHENICOL;QUINOLONE
KLEB2	Klebsiella_pneumoniae_DRR2_00025	57544	58719	-	oqxA7	1-1176/1176	===============	0/0	100	99.58	ncbi	NG_050425.1	multidrug efflux RND transporter periplasmic adaptor subunit OqxA7	PHENICOL;QUINOLONE
KLEB2	Klebsiella_pneumoniae_DRR2_00029	13889	14308	+	fosA6	1-420/420	===============	0/0	100	99.76	ncbi	NG_051497.1	fosfomycin resistance glutathione transferase FosA6	FOSFOMYCIN
KLEB3	Klebsiella_pneumoniae_DRR3_contig00006	28018	28878	-	blaSHV-27	1-861/861	===============	0/0	100	100	ncbi	NG_050064.1	class A extended-spectrum beta-lactamase SHV-27	CEPHALOSPORIN
KLEB3	Klebsiella_pneumoniae_DRR3_contig00022	30902	32077	+	oqxA6	1-1176/1176	===============	0/0	100	99.92	ncbi	NG_050424.1	multidrug efflux RND transporter periplasmic adaptor subunit OqxA6	PHENICOL;QUINOLONE
KLEB3	Klebsiella_pneumoniae_DRR3_contig00022	32101	35253	+	oqxB26	1-3153/3153	===============	0/0	100	99.43	ncbi	NG_050445.1	multidrug efflux RND transporter permease subunit OqxB26	PHENICOL;QUINOLONE
KLEB3	Klebsiella_pneumoniae_DRR3_contig00025	13926	14345	+	fosA_gen	1-420/420	===============	0/0	100	99.76	ncbi	NG_047884.1	FosA family fosfomycin resistance glutathione transferase	FOSFOMYCIN
KLEB4	Klebsiella_pneumoniae_DRR4_contig00014	50489	51349	+	blaSHV-11	1-861/861	===============	0/0	100	99.65	ncbi	NG_050000.1	class A broad-spectrum beta-lactamase SHV-11	BETA-LACTAM
KLEB4	Klebsiella_pneumoniae_DRR4_contig00024	54403	57555	-	oqxB12	1-3153/3153	===============	0/0	100	99.43	ncbi	NG_050430.1	multidrug efflux RND transporter permease subunit OqxB12	PHENICOL;QUINOLONE
KLEB4	Klebsiella_pneumoniae_DRR4_contig00024	57579	58754	-	oqxA10	1-1176/1176	===============	0/0	100	99.58	ncbi	NG_050418.1	multidrug efflux RND transporter periplasmic adaptor subunit OqxA10	PHENICOL;QUINOLONE
KLEB4	Klebsiella_pneumoniae_DRR4_contig00046	19140	19559	-	fosA5	1-420/420	===============	0/0	100	96.43	ncbi	NG_050409.1	fosfomycin resistance glutathione transferase FosA5	FOSFOMYCIN
KLEB5	Klebsiella_pneumoniae_DRR5_contig00022	65920	66339	-	fosA_gen	1-420/420	===============	0/0	100	100	ncbi	NG_047884.1	FosA family fosfomycin resistance glutathione transferase	FOSFOMYCIN
KLEB5	Klebsiella_pneumoniae_DRR5_contig00030	8436	9296	-	blaSHV-36	1-861/861	===============	0/0	100	100	ncbi	NG_050075.1	class A beta-lactamase SHV-36	BETA-LACTAM
KLEB5	Klebsiella_pneumoniae_DRR5_contig00034	4178	5353	+	oqxA6	1-1176/1176	===============	0/0	100	99.58	ncbi	NG_050424.1	multidrug efflux RND transporter periplasmic adaptor subunit OqxA6	PHENICOL;QUINOLONE
KLEB5	Klebsiella_pneumoniae_DRR5_contig00034	5377	8529	+	oqxB24	1-3153/3153	===============	0/0	100	99.94	ncbi	NG_050443.1	multidrug efflux RND transporter permease subunit OqxB24	PHENICOL;QUINOLONE
KLEB6	Klebsiella_pneumoniae_DRR6_contig00008	62682	63542	-	blaSHV-110	1-861/861	===============	0/0	100	99.77	ncbi	NG_050001.1	class A beta-lactamase SHV-110	BETA-LACTAM
KLEB6	Klebsiella_pneumoniae_DRR6_contig00024	41897	43072	+	oqxA	1-1176/1176	===============	0/0	100	100	ncbi	NG_048024.1	multidrug efflux RND transporter periplasmic adaptor subunit OqxA	PHENICOL;QUINOLONE
KLEB6	Klebsiella_pneumoniae_DRR6_contig00024	43096	46248	+	oqxB	1-3153/3153	===============	0/0	100	100	ncbi	NG_048025.1	multidrug efflux RND transporter permease subunit OqxB	PHENICOL;QUINOLONE
KLEB6	Klebsiella_pneumoniae_DRR6_contig00029	13927	14346	+	fosA6	1-420/420	===============	0/0	100	99.52	ncbi	NG_051497.1	fosfomycin resistance glutathione transferase FosA6	FOSFOMYCIN
KLEB7	Klebsiella_pneumoniae_DRR7_contig00001	471314	472174	-	blaSHV-145	1-861/861	===============	0/0	100	99.88	ncbi	NG_050019.1	class A beta-lactamase SHV-145	BETA-LACTAM
KLEB7	Klebsiella_pneumoniae_DRR7_contig00016	54417	57569	-	oqxB20	1-3153/3153	===============	0/0	100	99.11	ncbi	NG_050439.1	multidrug efflux RND transporter permease subunit OqxB20	PHENICOL;QUINOLONE
KLEB7	Klebsiella_pneumoniae_DRR7_contig00016	57593	58768	-	oqxA11	1-1176/1176	===============	0/0	100	99.66	ncbi	NG_050419.1	multidrug efflux RND transporter periplasmic adaptor subunit OqxA11	PHENICOL;QUINOLONE
KLEB7	Klebsiella_pneumoniae_DRR7_contig00021	22760	23179	+	fosA_gen	1-420/420	===============	0/0	100	100	ncbi	NG_047882.1	FosA family fosfomycin resistance glutathione transferase	FOSFOMYCIN
KLEB9	Klebsiella_pneumoniae_DRR9_Klebsiella_pneumoniae_DRR9_contig00001	309308	310168	-	blaSHV-27	1-861/861	===============	0/0	100	100	ncbi	NG_050064.1	class A extended-spectrum beta-lactamase SHV-27	CEPHALOSPORIN
KLEB9	Klebsiella_pneumoniae_DRR9_Klebsiella_pneumoniae_DRR9_contig00020	39295	40470	+	oqxA10	1-1176/1176	===============	0/0	100	99.58	ncbi	NG_050418.1	multidrug efflux RND transporter periplasmic adaptor subunit OqxA10	PHENICOL;QUINOLONE
KLEB9	Klebsiella_pneumoniae_DRR9_Klebsiella_pneumoniae_DRR9_contig00020	40494	43646	+	oqxB25	1-3153/3153	===============	0/0	100	99.87	ncbi	NG_050444.1	multidrug efflux RND transporter permease subunit OqxB25	PHENICOL;QUINOLONE
KLEB9	Klebsiella_pneumoniae_DRR9_Klebsiella_pneumoniae_DRR9_contig00025	49438	49857	-	fosA6	1-420/420	===============	0/0	100	99.29	ncbi	NG_051497.1	fosfomycin resistance glutathione transferase FosA6	FOSFOMYCIN
KPUK02	Klebsiella_pneumoniae_KPUK02_Whole_genome_contigs	1212696	1213115	-	fosA_gen	1-420/420	===============	0/0	100	97.86	ncbi	NG_047882.1	FosA family fosfomycin resistance glutathione transferase	FOSFOMYCIN
KPUK02	Klebsiella_pneumoniae_KPUK02_Whole_genome_contigs	2239338	2240198	-	blaSHV-208	1-861/861	===============	0/0	100	99.88	ncbi	NG_062280.1	class A beta-lactamase SHV-208	BETA-LACTAM
KPUK02	Klebsiella_pneumoniae_KPUK02_Whole_genome_contigs	4731420	4734572	-	oqxB19	1-3153/3153	===============	0/0	100	100	ncbi	NG_050437.1	multidrug efflux RND transporter permease subunit OqxB19	PHENICOL;QUINOLONE
KPUK02	Klebsiella_pneumoniae_KPUK02_Whole_genome_contigs	4734596	4735771	-	oqxA11	1-1176/1176	===============	0/0	100	100	ncbi	NG_050419.1	multidrug efflux RND transporter periplasmic adaptor subunit OqxA11	PHENICOL;QUINOLONE
KLEB11	Klebsiella_pneumoniae_DRR11_contig00001	236178	237050	+	blaOXY-2-2	1-873/873	===============	0/0	100	100	ncbi	NG_049852.1	class A extended-spectrum beta-lactamase OXY-2-2	BETA-LACTAM
KLEB11	Klebsiella_pneumoniae_DRR11_contig00010	67161	68336	+	oqxA10	1-1176/1176	===============	0/0	100	84.95	ncbi	NG_050418.1	multidrug efflux RND transporter periplasmic adaptor subunit OqxA10	PHENICOL;QUINOLONE
KLEB11	Klebsiella_pneumoniae_DRR11_contig00010	68360	71512	+	oqxB9	1-3153/3153	===============	0/0	100	88.96	ncbi	NG_050458.1	multidrug efflux RND transporter permease subunit OqxB9	PHENICOL;QUINOLONE
KLEB11	Klebsiella_pneumoniae_DRR11_contig00021	87288	87704	-	fosA_gen	1-417/420	===============	0/0	99.29	81.3	ncbi	NG_047885.1	FosA family fosfomycin resistance glutathione transferase	FOSFOMYCIN
KLEB12	Klebsiella_pneumoniae_DRR12_contig00007	21592	22452	-	blaOKP-B-34	1-861/861	===============	0/0	100	99.19	ncbi	NG_067150.1	class A broad-spectrum beta-lactamase OKP-B-34	BETA-LACTAM
KLEB12	Klebsiella_pneumoniae_DRR12_contig00016	23052	23471	+	fosA_gen	1-420/420	===============	0/0	100	94.29	ncbi	NG_047881.1	FosA family fosfomycin resistance glutathione transferase	FOSFOMYCIN
KLEB12	Klebsiella_pneumoniae_DRR12_contig00034	32714	35866	-	oqxB11	1-3153/3153	===============	0/0	100	95.97	ncbi	NG_050429.1	multidrug efflux RND transporter permease subunit OqxB11	PHENICOL;QUINOLONE
KLEB12	Klebsiella_pneumoniae_DRR12_contig00034	35890	37065	-	oqxA10	1-1176/1176	===============	0/0	100	93.88	ncbi	NG_050418.1	multidrug efflux RND transporter periplasmic adaptor subunit OqxA10	PHENICOL;QUINOLONE
KLEB13	Klebsiella_pneumoniae_DRR13_contig00012	65943	66803	-	blaSHV-106	1-861/861	===============	0/0	100	99.88	ncbi	NG_049996.1	class A extended-spectrum beta-lactamase SHV-106	CEPHALOSPORIN
KLEB13	Klebsiella_pneumoniae_DRR13_contig00026	54417	57569	-	oqxB20	1-3153/3153	===============	0/0	100	99.91	ncbi	NG_050439.1	multidrug efflux RND transporter permease subunit OqxB20	PHENICOL;QUINOLONE
KLEB13	Klebsiella_pneumoniae_DRR13_contig00026	57593	58768	-	oqxA6	1-1176/1176	===============	0/0	100	99.66	ncbi	NG_050424.1	multidrug efflux RND transporter periplasmic adaptor subunit OqxA6	PHENICOL;QUINOLONE
KLEB13	Klebsiella_pneumoniae_DRR13_contig00030	64955	65374	-	fosA6	1-420/420	===============	0/0	100	99.52	ncbi	NG_051497.1	fosfomycin resistance glutathione transferase FosA6	FOSFOMYCIN
KLEB14	Klebsiella_pneumoniae_DRR14_contig00016	54819	55679	+	blaSHV-106	1-861/861	===============	0/0	100	99.77	ncbi	NG_049996.1	class A extended-spectrum beta-lactamase SHV-106	CEPHALOSPORIN
KLEB14	Klebsiella_pneumoniae_DRR14_contig00029	30667	31842	+	oqxA6	1-1176/1176	===============	0/0	100	99.75	ncbi	NG_050424.1	multidrug efflux RND transporter periplasmic adaptor subunit OqxA6	PHENICOL;QUINOLONE
KLEB14	Klebsiella_pneumoniae_DRR14_contig00029	31866	35018	+	oqxB20	1-3153/3153	===============	0/0	100	99.91	ncbi	NG_050439.1	multidrug efflux RND transporter permease subunit OqxB20	PHENICOL;QUINOLONE
KLEB14	Klebsiella_pneumoniae_DRR14_contig00033	64955	65374	-	fosA6	1-420/420	===============	0/0	100	99.52	ncbi	NG_051497.1	fosfomycin resistance glutathione transferase FosA6	FOSFOMYCIN
163575R	contig00003	63544	64689	+	CMY2-MIR-ACT-EC	1-1146/1146	===============	0/0	100	98.25	ncbi	NG_051160.1	CMY2/MIR/ACT/EC family class C beta-lactamase	BETA-LACTAM
163575R	contig00013	47606	50736	-	oqxB20	1-3131/3153	===============	0/0	99.3	88.34	ncbi	NG_050439.1	multidrug efflux RND transporter permease subunit OqxB20	PHENICOL;QUINOLONE
163575R	contig00013	50760	51935	-	oqxA10	1-1176/1176	===============	0/0	100	84.1	ncbi	NG_050418.1	multidrug efflux RND transporter periplasmic adaptor subunit OqxA10	PHENICOL;QUINOLONE
163575R	contig00016	75003	75422	-	fosA_gen	1-420/420	===============	0/0	100	89.52	ncbi	NG_047881.1	FosA family fosfomycin resistance glutathione transferase	FOSFOMYCIN
163862E	contig00001	107842	108702	+	blaSHV-75	1-861/861	===============	0/0	100	100	ncbi	NG_050110.1	class A broad-spectrum beta-lactamase SHV-75	BETA-LACTAM
163862E	contig00019	37051	38226	+	oqxA10	1-1176/1176	===============	0/0	100	99.66	ncbi	NG_050418.1	multidrug efflux RND transporter periplasmic adaptor subunit OqxA10	PHENICOL;QUINOLONE
163862E	contig00019	38250	41402	+	oqxB4	1-3153/3153	===============	0/0	100	99.08	ncbi	NG_050453.1	multidrug efflux RND transporter permease subunit OqxB4	PHENICOL;QUINOLONE
163862E	contig00027	15457	15876	+	fosA6	1-420/420	===============	0/0	100	98.33	ncbi	NG_051497.1	fosfomycin resistance glutathione transferase FosA6	FOSFOMYCIN
163895Q	contig00018	46310	47170	-	blaSHV-28	1-861/861	===============	0/0	100	99.77	ncbi	NG_051877.1	class A beta-lactamase SHV-28	BETA-LACTAM
163895Q	contig00020	54418	57570	-	oqxB20	1-3153/3153	===============	0/0	100	99.84	ncbi	NG_050439.1	multidrug efflux RND transporter permease subunit OqxB20	PHENICOL;QUINOLONE
163895Q	contig00020	57594	58769	-	oqxA7	1-1176/1176	===============	0/0	100	99.49	ncbi	NG_050425.1	multidrug efflux RND transporter periplasmic adaptor subunit OqxA7	PHENICOL;QUINOLONE
163895Q	contig00024	13981	14400	+	fosA6	1-420/420	===============	0/0	100	97.62	ncbi	NG_051497.1	fosfomycin resistance glutathione transferase FosA6	FOSFOMYCIN
164121Y	contig00002	160242	161102	+	blaSHV-172	1-861/861	===============	0/0	100	99.88	ncbi	NG_050043.1	class A beta-lactamase SHV-172	BETA-LACTAM
164121Y	contig00022	64845	65264	-	fosA_gen	1-420/420	===============	0/0	100	96.91	ncbi	NG_047881.1	FosA family fosfomycin resistance glutathione transferase	FOSFOMYCIN
164121Y	contig00027	6078	7253	+	oqxA6	1-1176/1176	===============	0/0	100	99.66	ncbi	NG_050424.1	multidrug efflux RND transporter periplasmic adaptor subunit OqxA6	PHENICOL;QUINOLONE
164121Y	contig00027	7277	10429	+	oqxB10	1-3153/3153	===============	0/0	100	99.56	ncbi	NG_050428.1	multidrug efflux RND transporter permease subunit OqxB10	PHENICOL;QUINOLONE
164121Y	contig00043	890	1534	-	qnrB1	1-645/645	===============	0/0	100	100	ncbi	NG_050469.1	quinolone resistance pentapeptide repeat protein QnrB1	QUINOLONE
164121Y	contig00043	9762	10961	-	tet(A)	1-1200/1200	===============	0/0	100	100	ncbi	NG_048154.1	tetracycline efflux MFS transporter Tet(A)	TETRACYCLINE
164121Y	contig00045	2709	3584	-	blaCTX-M-15	1-876/876	===============	0/0	100	100	ncbi	NG_048935.1	class A extended-spectrum beta-lactamase CTX-M-15	CEPHALOSPORIN
164121Y	contig00045	6406	7266	+	blaTEM-1	1-861/861	===============	0/0	100	100	ncbi	NG_050145.1	class A broad-spectrum beta-lactamase TEM-1	BETA-LACTAM
164121Y	contig00045	7987	8823	-	aph(6)-Id	1-837/837	===============	0/0	100	100	ncbi	NG_047464.1	aminoglycoside O-phosphotransferase APH(6)-Id	STREPTOMYCIN
164121Y	contig00045	8823	9650	-	aph(3'')-Ib	1-828/828	===============	0/0	100	100	ncbi	NG_056002.2	aminoglycoside O-phosphotransferase APH(3'')-Ib	STREPTOMYCIN
164121Y	contig00045	9687	10502	-	sul2	1-816/816	===============	0/0	100	100	ncbi	NG_051852.1	sulfonamide-resistant dihydropteroate synthase Sul2	SULFONAMIDE
164121Y	contig00072	115	975	+	aac(3)-IIe	1-861/861	===============	0/0	100	99.77	ncbi	NG_047244.1	aminoglycoside N-acetyltransferase AAC(3)-IIe	GENTAMICIN
164121Y	contig00073	1722	2195	+	dfrA14	1-474/474	===============	0/0	100	100	ncbi	NG_056035.1	trimethoprim-resistant dihydrofolate reductase DfrA14	TRIMETHOPRIM
164121Y	contig00076	650	1480	-	blaOXA-1	1-831/831	===============	0/0	100	100	ncbi	NG_049392.1	oxacillin-hydrolyzing class D beta-lactamase OXA-1	CEPHALOSPORIN
164121Y	contig00076	1611	2165	-	aac(6')-Ib-D181Y	1-555/555	===============	0/0	100	99.82	ncbi	NG_067946.1	AAC(6')-Ib family aminoglycoside 6'-N-acetyltransferase	AMIKACIN;KANAMYCIN;TOBRAMYCIN
164125A	contig00023	54418	57570	-	oqxB12	1-3153/3153	===============	0/0	100	99.97	ncbi	NG_050430.1	multidrug efflux RND transporter permease subunit OqxB12	PHENICOL;QUINOLONE
164125A	contig00023	57594	58769	-	oqxA4	1-1176/1176	===============	0/0	100	100	ncbi	NG_050422.1	multidrug efflux RND transporter periplasmic adaptor subunit OqxA4	PHENICOL;QUINOLONE
164125A	contig00026	65158	65577	-	fosA6	1-420/420	===============	0/0	100	98.33	ncbi	NG_051497.1	fosfomycin resistance glutathione transferase FosA6	FOSFOMYCIN
164125A	contig00062	770	1954	+	tet(D)	1-1185/1185	===============	0/0	100	99.92	ncbi	NG_048184.1	tetracycline efflux MFS transporter Tet(D)	TETRACYCLINE
164125A	contig00063	153	1013	-	blaSHV-33	1-861/861	===============	0/0	100	100	ncbi	NG_050072.1	class A broad-spectrum beta-lactamase SHV-33	BETA-LACTAM
164358U	Strain_164358U	233750	234610	+	blaSHV-110	1-861/861	===============	0/0	100	99.88	ncbi	NG_050001.1	class A beta-lactamase SHV-110	BETA-LACTAM
164358U	contig00030	50559	53711	-	oqxB20	1-3153/3153	===============	0/0	100	99.11	ncbi	NG_050439.1	multidrug efflux RND transporter permease subunit OqxB20	PHENICOL;QUINOLONE
164358U	contig00030	53735	54910	-	oqxA11	1-1176/1176	===============	0/0	100	99.66	ncbi	NG_050419.1	multidrug efflux RND transporter periplasmic adaptor subunit OqxA11	PHENICOL;QUINOLONE
164358U	contig00032	64851	65270	-	fosA_gen	1-420/420	===============	0/0	100	100	ncbi	NG_047882.1	FosA family fosfomycin resistance glutathione transferase	FOSFOMYCIN
164413U12	contig00002	234425	235297	+	blaOXY-2-7	1-873/873	===============	0/0	100	99.77	ncbi	NG_049856.1	class A extended-spectrum beta-lactamase OXY-2-7	BETA-LACTAM
164413U12	contig00019	92119	92535	-	fosA_gen	1-417/420	===============	0/0	99.29	81.3	ncbi	NG_047885.1	FosA family fosfomycin resistance glutathione transferase	FOSFOMYCIN
164413U12	contig00029	67082	68257	+	oqxA10	1-1176/1176	===============	0/0	100	85.03	ncbi	NG_050418.1	multidrug efflux RND transporter periplasmic adaptor subunit OqxA10	PHENICOL;QUINOLONE
164413U12	contig00029	68281	71433	+	oqxB9	1-3153/3153	===============	0/0	100	89.03	ncbi	NG_050458.1	multidrug efflux RND transporter permease subunit OqxB9	PHENICOL;QUINOLONE
16	16	1719988	1720407	-	fosA_gen	1-420/420	===============	0/0	100	96.43	ncbi	NG_047881.1	FosA family fosfomycin resistance glutathione transferase	FOSFOMYCIN
16	16	1727399	1728274	-	blaCTX-M-15	1-876/876	===============	0/0	100	100	ncbi	NG_048935.1	class A extended-spectrum beta-lactamase CTX-M-15	CEPHALOSPORIN
16	16	2404701	2405561	+	blaSHV-212	1-861/861	===============	0/0	100	99.88	ncbi	NG_062284.1	class A beta-lactamase SHV-212	BETA-LACTAM
16	16	4252100	4255252	+	oqxB17	1-3153/3153	===============	0/0	100	99.62	ncbi	NG_050435.1	multidrug efflux RND transporter permease subunit OqxB17	PHENICOL;QUINOLONE
16	16	5488716	5489531	+	sul2	1-816/816	===============	0/0	100	100	ncbi	NG_051852.1	sulfonamide-resistant dihydropteroate synthase Sul2	SULFONAMIDE
16	16	5489568	5490395	+	aph(3'')-Ib	1-828/828	===============	0/0	100	99.88	ncbi	NG_056002.2	aminoglycoside O-phosphotransferase APH(3'')-Ib	STREPTOMYCIN
16	16	5490395	5491231	+	aph(6)-Id	1-837/837	===============	0/0	100	100	ncbi	NG_047466.1	aminoglycoside O-phosphotransferase APH(6)-Id	STREPTOMYCIN
16	16	5538047	5538907	+	blaTEM-1	1-861/861	===============	0/0	100	100	ncbi	NG_050145.1	class A broad-spectrum beta-lactamase TEM-1	BETA-LACTAM
16	16	5539089	5539949	+	aac(3)-IId	1-861/861	===============	0/0	100	100	ncbi	NG_047251.1	aminoglycoside N-acetyltransferase AAC(3)-IId	GENTAMICIN
16	16	5544921	5545781	+	blaTEM-1	1-861/861	===============	0/0	100	100	ncbi	NG_050145.1	class A broad-spectrum beta-lactamase TEM-1	BETA-LACTAM
16	16	5546261	5547445	-	tet(D)	1-1185/1185	===============	0/0	100	99.92	ncbi	NG_048184.1	tetracycline efflux MFS transporter Tet(D)	TETRACYCLINE
16	16	5613148	5613621	-	dfrA14	1-474/474	===============	0/0	100	100	ncbi	NG_056035.1	trimethoprim-resistant dihydrofolate reductase DfrA14	TRIMETHOPRIM
16	16	5687550	5688347	+	blaOXA-48	1-798/798	===============	0/0	100	100	ncbi	NG_049762.1	carbapenem-hydrolyzing class D beta-lactamase OXA-48	CARBAPENEM
16	16	5698551	5699105	+	aac(6')-Ib-D181Y	1-555/555	===============	0/0	100	99.82	ncbi	NG_067946.1	AAC(6')-Ib family aminoglycoside 6'-N-acetyltransferase	AMIKACIN;KANAMYCIN;TOBRAMYCIN
16	16	5699236	5700066	+	blaOXA-1	1-831/831	===============	0/0	100	100	ncbi	NG_049392.1	oxacillin-hydrolyzing class D beta-lactamase OXA-1	CEPHALOSPORIN
16	16	5727883	5728698	+	aph(3')-Ia	1-816/816	===============	0/0	100	100	ncbi	NG_047430.1	aminoglycoside O-phosphotransferase APH(3')-Ia	KANAMYCIN
18	18	883024	883443	-	fosA6	1-420/420	===============	0/0	100	99.76	ncbi	NG_051497.1	fosfomycin resistance glutathione transferase FosA6	FOSFOMYCIN
18	18	2142771	2143631	+	blaSHV-106	1-861/861	===============	0/0	100	99.88	ncbi	NG_049996.1	class A extended-spectrum beta-lactamase SHV-106	CEPHALOSPORIN
18	18	2481448	2484600	-	oqxB20	1-3153/3153	===============	0/0	100	99.94	ncbi	NG_050439.1	multidrug efflux RND transporter permease subunit OqxB20	PHENICOL;QUINOLONE
18	18	2484624	2485799	-	oqxA6	1-1176/1176	===============	0/0	100	99.75	ncbi	NG_050424.1	multidrug efflux RND transporter periplasmic adaptor subunit OqxA6	PHENICOL;QUINOLONE
1_1_55	Strain_1_1_55	231258	232118	+	blaLEN-10	1-861/861	===============	0/0	100	99.88	ncbi	NG_050775.1	class A beta-lactamase LEN-10	BETA-LACTAM
1_1_55	contig00002	15919	16338	+	fosA_gen	1-420/420	===============	0/0	100	93.81	ncbi	NG_047881.1	FosA family fosfomycin resistance glutathione transferase	FOSFOMYCIN
1_1_55	contig00020	54342	57494	-	oqxB16	1-3153/3153	===============	0/0	100	99.37	ncbi	NG_050434.1	multidrug efflux RND transporter permease subunit OqxB16	PHENICOL;QUINOLONE
1_1_55	contig00020	57518	58693	-	oqxA6	1-1176/1176	===============	0/0	100	97.28	ncbi	NG_050424.1	multidrug efflux RND transporter periplasmic adaptor subunit OqxA6	PHENICOL;QUINOLONE
2609	2609	856219	856638	+	fosA6	1-420/420	===============	0/0	100	98.81	ncbi	NG_051497.1	fosfomycin resistance glutathione transferase FosA6	FOSFOMYCIN
2609	2609	3742798	3745950	-	oqxB	1-3153/3153	===============	0/0	100	99.97	ncbi	NG_048025.1	multidrug efflux RND transporter permease subunit OqxB	PHENICOL;QUINOLONE
2609	2609	3745974	3747149	-	oqxA	1-1176/1176	===============	0/0	100	100	ncbi	NG_048024.1	multidrug efflux RND transporter periplasmic adaptor subunit OqxA	PHENICOL;QUINOLONE
2609	2609	5197206	5198066	+	blaSHV-158	1-861/861	===============	0/0	100	99.88	ncbi	NG_050033.1	class A beta-lactamase SHV-158	BETA-LACTAM
2609	2609	5384138	5385337	+	tet(A)	1-1200/1200	===============	0/0	100	100	ncbi	NG_048154.1	tetracycline efflux MFS transporter Tet(A)	TETRACYCLINE
2609	2609	5403179	5404039	+	aac(3)-IId	1-861/861	===============	0/0	100	99.77	ncbi	NG_047251.1	aminoglycoside N-acetyltransferase AAC(3)-IId	GENTAMICIN
2609	2609	5423044	5423880	-	aph(6)-Id	1-837/837	===============	0/0	100	100	ncbi	NG_047466.1	aminoglycoside O-phosphotransferase APH(6)-Id	STREPTOMYCIN
2609	2609	5423880	5424707	-	aph(3'')-Ib	1-828/828	===============	0/0	100	99.88	ncbi	NG_056002.2	aminoglycoside O-phosphotransferase APH(3'')-Ib	STREPTOMYCIN
2609	2609	5424744	5425559	-	sul2	1-816/816	===============	0/0	100	100	ncbi	NG_051852.1	sulfonamide-resistant dihydropteroate synthase Sul2	SULFONAMIDE
2609	2609	5428390	5429229	-	sul1	1-840/840	===============	0/0	100	100	ncbi	NG_048082.1	sulfonamide-resistant dihydropteroate synthase Sul1	SULFONAMIDE
2609	2609	5429734	5430525	-	aadA2	1-792/792	===============	0/0	100	100	ncbi	NG_047343.1	ANT(3'')-Ia family aminoglycoside nucleotidyltransferase AadA2	STREPTOMYCIN
2609	2609	5430933	5431430	-	dfrA12	1-498/498	===============	0/0	100	100	ncbi	NG_047689.1	trimethoprim-resistant dihydrofolate reductase DfrA12	TRIMETHOPRIM
2609	2609	5455369	5456244	+	blaCTX-M-15	1-876/876	===============	0/0	100	100	ncbi	NG_048935.1	class A extended-spectrum beta-lactamase CTX-M-15	CEPHALOSPORIN
2609	2609	5466477	5467389	+	mph(A)	10-921/921	========/======	44927	99.02	99.67	ncbi	NG_047986.1	Mph(A) family macrolide 2'-phosphotransferase	MACROLIDE
2609	2609	5478608	5479792	-	tet(D)	1-1185/1185	===============	0/0	100	99.92	ncbi	NG_048184.1	tetracycline efflux MFS transporter Tet(D)	TETRACYCLINE
2609	2609	5480949	5481503	+	aac(6')-Ib-D181Y	1-555/555	===============	0/0	100	99.82	ncbi	NG_067946.1	AAC(6')-Ib family aminoglycoside 6'-N-acetyltransferase	AMIKACIN;KANAMYCIN;TOBRAMYCIN
2609	2609	5481634	5482464	+	blaOXA-1	1-831/831	===============	0/0	100	100	ncbi	NG_049392.1	oxacillin-hydrolyzing class D beta-lactamase OXA-1	CEPHALOSPORIN
2609	2609	5505401	5506216	+	aph(3')-Ia	1-816/816	===============	0/0	100	100	ncbi	NG_047430.1	aminoglycoside O-phosphotransferase APH(3')-Ia	KANAMYCIN
2609	2609	5509427	5510287	+	blaTEM-1	1-861/861	===============	0/0	100	100	ncbi	NG_050145.1	class A broad-spectrum beta-lactamase TEM-1	BETA-LACTAM
2609	2609	5512486	5512959	-	dfrA14	1-474/474	===============	0/0	100	100	ncbi	NG_056035.1	trimethoprim-resistant dihydrofolate reductase DfrA14	TRIMETHOPRIM
2619	2619	651106	651525	+	fosA6	1-420/420	===============	0/0	100	98.81	ncbi	NG_051497.1	fosfomycin resistance glutathione transferase FosA6	FOSFOMYCIN
2619	2619	2212051	2215203	-	oqxB	1-3153/3153	===============	0/0	100	99.97	ncbi	NG_048025.1	multidrug efflux RND transporter permease subunit OqxB	PHENICOL;QUINOLONE
2619	2619	2215227	2216402	-	oqxA	1-1176/1176	===============	0/0	100	100	ncbi	NG_048024.1	multidrug efflux RND transporter periplasmic adaptor subunit OqxA	PHENICOL;QUINOLONE
2619	2619	5347270	5347743	+	dfrA14	1-474/474	===============	0/0	100	100	ncbi	NG_056035.1	trimethoprim-resistant dihydrofolate reductase DfrA14	TRIMETHOPRIM
2619	2619	5374908	5376107	+	tet(A)	1-1200/1200	===============	0/0	100	100	ncbi	NG_048154.1	tetracycline efflux MFS transporter Tet(A)	TETRACYCLINE
2619	2619	5423370	5424291	+	mph(A)	1-921/921	========/======	44927	100	99.67	ncbi	NG_047986.1	Mph(A) family macrolide 2'-phosphotransferase	MACROLIDE
2619	2619	5426866	5427726	+	blaSHV-12	1-861/861	===============	0/0	100	99.88	ncbi	NG_050590.1	class A extended-spectrum beta-lactamase SHV-12	CEPHALOSPORIN
2619	2619	5439312	5439866	+	aac(6')-Ib-D181Y	1-555/555	===============	0/0	100	99.82	ncbi	NG_067946.1	AAC(6')-Ib family aminoglycoside 6'-N-acetyltransferase	AMIKACIN;KANAMYCIN;TOBRAMYCIN
2619	2619	5439997	5440827	+	blaOXA-1	1-831/831	===============	0/0	100	100	ncbi	NG_049392.1	oxacillin-hydrolyzing class D beta-lactamase OXA-1	CEPHALOSPORIN
2619	2619	5451895	5452710	+	aph(3')-Ia	1-816/816	===============	0/0	100	100	ncbi	NG_047430.1	aminoglycoside O-phosphotransferase APH(3')-Ia	KANAMYCIN
4_1_44	contig00049	13922	14341	+	fosA_gen	1-420/420	===============	0/0	100	100	ncbi	NG_047884.1	FosA family fosfomycin resistance glutathione transferase	FOSFOMYCIN
80528	80528	1094927	1096102	+	oqxA6	1-1176/1176	===============	0/0	100	99.83	ncbi	NG_050424.1	multidrug efflux RND transporter periplasmic adaptor subunit OqxA6	PHENICOL;QUINOLONE
80528	80528	1096126	1099278	+	oqxB19	1-3153/3153	===============	0/0	100	99.46	ncbi	NG_050437.1	multidrug efflux RND transporter permease subunit OqxB19	PHENICOL;QUINOLONE
80528	80528	2464076	2464942	-	blaSHV-187	1-867/867	===============	0/0	100	99.54	ncbi	NG_050053.1	class A beta-lactamase SHV-187	BETA-LACTAM
80528	80528	2651200	2651619	+	fosA6	1-420/420	===============	0/0	100	98.81	ncbi	NG_051497.1	fosfomycin resistance glutathione transferase FosA6	FOSFOMYCIN
80528	80528	5305760	5306182	-	fosA7.4	1-423/423	===============	0/0	100	91.02	ncbi	NG_067230.1	fosfomycin resistance glutathione transferase FosA7.4	FOSFOMYCIN
921530F	Strain_921530F	231346	232206	-	blaLEN-30	1-861/861	===============	0/0	100	100	ncbi	NG_066698.1	class A beta-lactamase LEN-30	BETA-LACTAM
921530F	contig00013	73247	76399	-	oqxB8	1-3153/3153	===============	0/0	100	99.59	ncbi	NG_050457.1	multidrug efflux RND transporter permease subunit OqxB8	PHENICOL;QUINOLONE
921530F	contig00013	76423	77598	-	oqxA6	1-1176/1176	===============	0/0	100	96.85	ncbi	NG_050424.1	multidrug efflux RND transporter periplasmic adaptor subunit OqxA6	PHENICOL;QUINOLONE
921530F	contig00023	69767	70186	-	fosA_gen	1-420/420	===============	0/0	100	94.29	ncbi	NG_047881.1	FosA family fosfomycin resistance glutathione transferase	FOSFOMYCIN
922221W	contig00021	54716	57868	-	oqxB26	1-3153/3153	===============	0/0	100	99.59	ncbi	NG_050445.1	multidrug efflux RND transporter permease subunit OqxB26	PHENICOL;QUINOLONE
922221W	contig00021	57892	59067	-	oqxA5	1-1176/1176	===============	0/0	100	99.92	ncbi	NG_050423.1	multidrug efflux RND transporter periplasmic adaptor subunit OqxA5	PHENICOL;QUINOLONE
922221W	contig00027	65181	65600	-	fosA6	1-420/420	===============	0/0	100	99.05	ncbi	NG_051497.1	fosfomycin resistance glutathione transferase FosA6	FOSFOMYCIN
922221W	contig00051	1159	2025	-	blaSHV-187	1-867/867	===============	0/0	100	99.42	ncbi	NG_050053.1	class A beta-lactamase SHV-187	BETA-LACTAM
ATCC_11296	fd43770f53304427_1	168949	169368	-	fosA_gen	1-420/420	===============	0/0	100	99.29	ncbi	NG_047881.1	FosA family fosfomycin resistance glutathione transferase	FOSFOMYCIN
ATCC_11296	fd43770f53304427_1	2147764	2150916	-	oqxB19	1-3153/3153	===============	0/0	100	99.43	ncbi	NG_050437.1	multidrug efflux RND transporter permease subunit OqxB19	PHENICOL;QUINOLONE
ATCC_11296	fd43770f53304427_1	2150940	2152115	-	oqxA10	1-1176/1176	===============	0/0	100	99.49	ncbi	NG_050418.1	multidrug efflux RND transporter periplasmic adaptor subunit OqxA10	PHENICOL;QUINOLONE
ATCC_11296	fd43770f53304427_1	3218737	3219603	-	blaSHV-187	1-867/867	===============	0/0	100	99.54	ncbi	NG_050053.1	class A beta-lactamase SHV-187	BETA-LACTAM
CFI_001_VIM1	CFI_001_VIM1	71572	72432	-	blaSHV-106	1-861/861	===============	0/0	100	99.77	ncbi	NG_049996.1	class A extended-spectrum beta-lactamase SHV-106	CEPHALOSPORIN
CFI_001_VIM1	CFI_001_VIM1	556522	557697	+	oqxA6	1-1176/1176	===============	0/0	100	99.75	ncbi	NG_050424.1	multidrug efflux RND transporter periplasmic adaptor subunit OqxA6	PHENICOL;QUINOLONE
CFI_001_VIM1	CFI_001_VIM1	557721	560873	+	oqxB20	1-3153/3153	===============	0/0	100	99.87	ncbi	NG_050439.1	multidrug efflux RND transporter permease subunit OqxB20	PHENICOL;QUINOLONE
CFI_001_VIM1	CFI_001_VIM1	1693057	1693476	-	fosA6	1-420/420	===============	0/0	100	99.52	ncbi	NG_051497.1	fosfomycin resistance glutathione transferase FosA6	FOSFOMYCIN
CFI_001_VIM1	CFI_001_VIM1	5473934	5474590	-	qnrS1	1-657/657	===============	0/0	100	100	ncbi	NG_050543.1	quinolone resistance pentapeptide repeat protein QnrS1	QUINOLONE
CFI_001_VIM1	CFI_001_VIM1	5486163	5486963	+	blaVIM-1	1-801/801	===============	0/0	100	100	ncbi	NG_050336.1	subclass B1 metallo-beta-lactamase VIM-1	CARBAPENEM
CFI_001_VIM1	CFI_001_VIM1	5487071	5487625	+	aac(6')-Ib-G	1-555/555	===============	0/0	100	99.82	ncbi	NG_052361.1	AAC(6')-Ib family aminoglycoside 6'-N-acetyltransferase	GENTAMICIN
CFI_001_VIM1	CFI_001_VIM1	5487696	5488490	+	aph(3')-XV	1-795/795	===============	0/0	100	100	ncbi	NG_047455.1	aminoglycoside O-phosphotransferase APH(3')-XV	AMIKACIN;KANAMYCIN
CFI_001_VIM1	CFI_001_VIM1	5488607	5489398	+	aadA1	1-792/792	===============	0/0	100	99.87	ncbi	NG_052230.1	ANT(3'')-Ia family aminoglycoside nucleotidyltransferase AadA1	STREPTOMYCIN
CFI_001_VIM1	CFI_001_VIM1	5489451	5490083	+	catB2	1-633/633	===============	0/0	100	100	ncbi	NG_047602.1	type B-2 chloramphenicol O-acetyltransferase CatB2	CHLORAMPHENICOL
CFI_001_VIM1	CFI_001_VIM1	5490593	5491432	+	sul1	1-840/840	===============	0/0	100	100	ncbi	NG_048082.1	sulfonamide-resistant dihydropteroate synthase Sul1	SULFONAMIDE
CFI_001_VIM1	CFI_001_VIM1	5502235	5503156	+	mph(A)	1-921/921	========/======	44927	100	99.67	ncbi	NG_047986.1	Mph(A) family macrolide 2'-phosphotransferase	MACROLIDE
CFI_001_VIM1	CFI_001_VIM1	5517002	5517475	+	dfrA14	1-474/474	===============	0/0	100	100	ncbi	NG_056035.1	trimethoprim-resistant dihydrofolate reductase DfrA14	TRIMETHOPRIM
CFI_014_VIM4	CFI_014_VIM4	2525856	2527031	+	oqxA6	1-1176/1176	===============	0/0	100	99.75	ncbi	NG_050424.1	multidrug efflux RND transporter periplasmic adaptor subunit OqxA6	PHENICOL;QUINOLONE
CFI_014_VIM4	CFI_014_VIM4	2527055	2530207	+	oqxB20	1-3153/3153	===============	0/0	100	99.94	ncbi	NG_050439.1	multidrug efflux RND transporter permease subunit OqxB20	PHENICOL;QUINOLONE
CFI_014_VIM4	CFI_014_VIM4	4643851	4644711	+	blaSHV-106	1-861/861	===============	0/0	100	99.88	ncbi	NG_049996.1	class A extended-spectrum beta-lactamase SHV-106	CEPHALOSPORIN
CFI_014_VIM4	CFI_014_VIM4	4885902	4886321	+	fosA6	1-420/420	===============	0/0	100	99.76	ncbi	NG_051497.1	fosfomycin resistance glutathione transferase FosA6	FOSFOMYCIN
CFI_014_VIM4	CFI_014_VIM4	5104748	5105608	+	aac(3)-IId	1-861/861	===============	0/0	100	100	ncbi	NG_047251.1	aminoglycoside N-acetyltransferase AAC(3)-IId	GENTAMICIN
CFI_014_VIM4	CFI_014_VIM4	5107780	5108619	+	sul1	1-840/840	===============	0/0	100	100	ncbi	NG_048082.1	sulfonamide-resistant dihydropteroate synthase Sul1	SULFONAMIDE
CFI_014_VIM4	CFI_014_VIM4	5128834	5129634	+	blaVIM-4	1-801/801	===============	0/0	100	100	ncbi	NG_050367.1	subclass B1 metallo-beta-lactamase VIM-4	CARBAPENEM
CFI_014_VIM4	CFI_014_VIM4	5129728	5130186	+	aac(6')-Il	1-459/459	===============	0/0	100	100	ncbi	NG_047303.1	aminoglycoside N-acetyltransferase AAC(6')-Il	AMIKACIN;KANAMYCIN;TOBRAMYCIN
CFI_014_VIM4	CFI_014_VIM4	5130329	5130802	+	dfrA1	1-474/474	===============	0/0	100	99.79	ncbi	NG_047677.1	trimethoprim-resistant dihydrofolate reductase DfrA1	TRIMETHOPRIM
CFI_014_VIM4	CFI_014_VIM4	5130889	5131604	+	aadA1	77-792/792	.==============	0/0	90.4	100	ncbi	NG_052440.1	ANT(3'')-Ia family aminoglycoside nucleotidyltransferase AadA1	STREPTOMYCIN
CFI_014_VIM4	CFI_014_VIM4	5480735	5481595	+	blaTEM-1	1-861/861	===============	0/0	100	100	ncbi	NG_050145.1	class A broad-spectrum beta-lactamase TEM-1	BETA-LACTAM
CFI_014_VIM4	CFI_014_VIM4	5482316	5483152	-	aph(6)-Id	1-837/837	===============	0/0	100	100	ncbi	NG_047464.1	aminoglycoside O-phosphotransferase APH(6)-Id	STREPTOMYCIN
CFI_014_VIM4	CFI_014_VIM4	5483152	5483979	-	aph(3'')-Ib	1-828/828	===============	0/0	100	100	ncbi	NG_056002.2	aminoglycoside O-phosphotransferase APH(3'')-Ib	STREPTOMYCIN
CFI_014_VIM4	CFI_014_VIM4	5484016	5484831	-	sul2	1-816/816	===============	0/0	100	100	ncbi	NG_051852.1	sulfonamide-resistant dihydropteroate synthase Sul2	SULFONAMIDE
CFI_014_VIM4	CFI_014_VIM4	5489224	5490423	+	tet(A)	1-1200/1200	===============	0/0	100	100	ncbi	NG_048154.1	tetracycline efflux MFS transporter Tet(A)	TETRACYCLINE
CFI_014_VIM4	CFI_014_VIM4	5523867	5524697	-	blaOXA-1	1-831/831	===============	0/0	100	100	ncbi	NG_049392.1	oxacillin-hydrolyzing class D beta-lactamase OXA-1	CEPHALOSPORIN
CFI_014_VIM4	CFI_014_VIM4	5524828	5525382	-	aac(6')-Ib-D181Y	1-555/555	===============	0/0	100	99.82	ncbi	NG_067946.1	AAC(6')-Ib family aminoglycoside 6'-N-acetyltransferase	AMIKACIN;KANAMYCIN;TOBRAMYCIN
CFI_108_OXA181	CFI_108_OXA181	621470	624622	-	oqxB20	1-3153/3153	===============	0/0	100	99.94	ncbi	NG_050439.1	multidrug efflux RND transporter permease subunit OqxB20	PHENICOL;QUINOLONE
CFI_108_OXA181	CFI_108_OXA181	624646	625821	-	oqxA6	1-1176/1176	===============	0/0	100	99.75	ncbi	NG_050424.1	multidrug efflux RND transporter periplasmic adaptor subunit OqxA6	PHENICOL;QUINOLONE
CFI_108_OXA181	CFI_108_OXA181	675651	676070	+	fosA6	1-420/420	===============	0/0	100	98.81	ncbi	NG_051497.1	fosfomycin resistance glutathione transferase FosA6	FOSFOMYCIN
CFI_108_OXA181	CFI_108_OXA181	3397637	3398497	+	blaSHV-158	1-861/861	===============	0/0	100	99.88	ncbi	NG_050033.1	class A beta-lactamase SHV-158	BETA-LACTAM
CFI_108_OXA181	CFI_108_OXA181	5671149	5672033	-	mph(E)	1-885/885	===============	0/0	100	100	ncbi	NG_064660.1	Mph(E) family macrolide 2'-phosphotransferase	MACROLIDE
CFI_108_OXA181	CFI_108_OXA181	5672089	5673564	-	msr(E)	1-1476/1476	===============	0/0	100	100	ncbi	NG_048007.1	ABC-F type ribosomal protection protein Msr(E)	MACROLIDE
CFI_108_OXA181	CFI_108_OXA181	5675863	5676636	-	armA	1-774/774	===============	0/0	100	100	ncbi	NG_047476.1	ArmA family 16S rRNA (guanine(1405)-N(7))-methyltransferase	GENTAMICIN
CFI_108_OXA181	CFI_108_OXA181	5679981	5680820	-	sul1	1-840/840	===============	0/0	100	100	ncbi	NG_048082.1	sulfonamide-resistant dihydropteroate synthase Sul1	SULFONAMIDE
CFI_108_OXA181	CFI_108_OXA181	5681325	5682116	-	aadA2	1-792/792	===============	0/0	100	100	ncbi	NG_047343.1	ANT(3'')-Ia family aminoglycoside nucleotidyltransferase AadA2	STREPTOMYCIN
CFI_108_OXA181	CFI_108_OXA181	5682524	5683021	-	dfrA12	1-498/498	===============	0/0	100	100	ncbi	NG_047689.1	trimethoprim-resistant dihydrofolate reductase DfrA12	TRIMETHOPRIM
CFI_108_OXA181	CFI_108_OXA181	5843433	5844077	+	qnrB1	1-645/645	===============	0/0	100	100	ncbi	NG_050469.1	quinolone resistance pentapeptide repeat protein QnrB1	QUINOLONE
CFI_108_OXA181	CFI_108_OXA181	5911043	5911702	-	catA1	1-660/660	===============	0/0	100	99.85	ncbi	NG_047582.1	type A-1 chloramphenicol O-acetyltransferase	CHLORAMPHENICOL
CFI_108_OXA181	CFI_108_OXA181	5916377	5917207	-	blaOXA-1	1-831/831	===============	0/0	100	100	ncbi	NG_049392.1	oxacillin-hydrolyzing class D beta-lactamase OXA-1	CEPHALOSPORIN
CFI_108_OXA181	CFI_108_OXA181	5917338	5917892	-	aac(6')-Ib-D181Y	1-555/555	===============	0/0	100	99.82	ncbi	NG_067946.1	AAC(6')-Ib family aminoglycoside 6'-N-acetyltransferase	AMIKACIN;KANAMYCIN;TOBRAMYCIN
CFI_108_OXA181	CFI_108_OXA181	5918395	5919270	+	blaCTX-M-15	1-876/876	===============	0/0	100	100	ncbi	NG_048935.1	class A extended-spectrum beta-lactamase CTX-M-15	CEPHALOSPORIN
CFI_108_OXA181	CFI_108_OXA181	5941929	5942726	-	blaOXA-181	1-798/798	===============	0/0	100	100	ncbi	NG_049482.1	OXA-48 family carbapenem-hydrolyzing class D beta-lactamase OXA-181	CARBAPENEM
CFI_110_OXA232	CFI_110_OXA232	1716572	1716991	-	fosA_gen	1-420/420	===============	0/0	100	96.43	ncbi	NG_047881.1	FosA family fosfomycin resistance glutathione transferase	FOSFOMYCIN
CFI_110_OXA232	CFI_110_OXA232	2582211	2583071	+	blaSHV-212	1-861/861	===============	0/0	100	99.88	ncbi	NG_062284.1	class A beta-lactamase SHV-212	BETA-LACTAM
CFI_110_OXA232	CFI_110_OXA232	4357319	4360471	-	oqxB17	1-3153/3153	===============	0/0	100	99.62	ncbi	NG_050435.1	multidrug efflux RND transporter permease subunit OqxB17	PHENICOL;QUINOLONE
CFI_110_OXA232	CFI_110_OXA232	4360495	4361670	-	oqxA10	1-1176/1176	===============	0/0	100	99.75	ncbi	NG_050418.1	multidrug efflux RND transporter periplasmic adaptor subunit OqxA10	PHENICOL;QUINOLONE
CFI_110_OXA232	CFI_110_OXA232	4790982	4791857	-	blaCTX-M-15	1-876/876	===============	0/0	100	100	ncbi	NG_048935.1	class A extended-spectrum beta-lactamase CTX-M-15	CEPHALOSPORIN
CFI_110_OXA232	CFI_110_OXA232	5659061	5659876	+	sul2	1-816/816	===============	0/0	100	100	ncbi	NG_051852.1	sulfonamide-resistant dihydropteroate synthase Sul2	SULFONAMIDE
CFI_110_OXA232	CFI_110_OXA232	5659913	5660740	+	aph(3'')-Ib	1-828/828	===============	0/0	100	100	ncbi	NG_056002.2	aminoglycoside O-phosphotransferase APH(3'')-Ib	STREPTOMYCIN
CFI_110_OXA232	CFI_110_OXA232	5660740	5661576	+	aph(6)-Id	1-837/837	===============	0/0	100	100	ncbi	NG_047464.1	aminoglycoside O-phosphotransferase APH(6)-Id	STREPTOMYCIN
CFI_110_OXA232	CFI_110_OXA232	5662297	5663157	-	blaTEM-1	1-861/861	===============	0/0	100	100	ncbi	NG_050145.1	class A broad-spectrum beta-lactamase TEM-1	BETA-LACTAM
CFI_110_OXA232	CFI_110_OXA232	5675083	5675880	-	blaOXA-232	1-798/798	===============	0/0	100	100	ncbi	NG_049528.1	OXA-48 family carbapenem-hydrolyzing class D beta-lactamase OXA-232	CARBAPENEM
CFI_110_OXA232	CFI_110_OXA232	5685267	5685911	+	qnrB1	1-645/645	===============	0/0	100	100	ncbi	NG_050469.1	quinolone resistance pentapeptide repeat protein QnrB1	QUINOLONE
CFI_110_OXA232	CFI_110_OXA232	5692680	5693234	+	aac(6')-Ib-G	1-555/555	===============	0/0	100	100	ncbi	NG_047291.1	AAC(6')-Ib family aminoglycoside 6'-N-acetyltransferase	GENTAMICIN
CFI_110_OXA232	CFI_110_OXA232	5693847	5694489	+	rmtF1	138-780/780	..=============	0/0	82.44	100	ncbi	NG_048062.1	16S rRNA (guanine(1405)-N(7))-methyltransferase RmtF1	AMINOGLYCOSIDE
CFI_110_OXA232	CFI_110_OXA232	5696138	5696770	-	catB	1-633/633	===============	0/0	100	100	ncbi	NG_047599.1	type B chloramphenicol O-acetyltransferase	CHLORAMPHENICOL
CFI_110_OXA232	CFI_110_OXA232	5754348	5755187	-	sul1	1-840/840	===============	0/0	100	99.88	ncbi	NG_048082.1	sulfonamide-resistant dihydropteroate synthase Sul1	SULFONAMIDE
CFI_118_NDM1	CFI_118_NDM1	1191127	1191987	+	blaSHV-212	1-861/861	===============	0/0	100	99.88	ncbi	NG_062284.1	class A beta-lactamase SHV-212	BETA-LACTAM
CFI_118_NDM1	CFI_118_NDM1	1789374	1789793	+	fosA_gen	1-420/420	===============	0/0	100	96.43	ncbi	NG_047881.1	FosA family fosfomycin resistance glutathione transferase	FOSFOMYCIN
CFI_118_NDM1	CFI_118_NDM1	4467544	4470696	-	oqxB17	1-3153/3153	===============	0/0	100	99.62	ncbi	NG_050435.1	multidrug efflux RND transporter permease subunit OqxB17	PHENICOL;QUINOLONE
CFI_118_NDM1	CFI_118_NDM1	4470720	4471895	-	oqxA10	1-1176/1176	===============	0/0	100	99.75	ncbi	NG_050418.1	multidrug efflux RND transporter periplasmic adaptor subunit OqxA10	PHENICOL;QUINOLONE
CFI_118_NDM1	CFI_118_NDM1	5509554	5510198	+	qnrB1	1-645/645	===============	0/0	100	100	ncbi	NG_050469.1	quinolone resistance pentapeptide repeat protein QnrB1	QUINOLONE
CFI_118_NDM1	CFI_118_NDM1	5720514	5721329	+	sul2	1-816/816	===============	0/0	100	100	ncbi	NG_051852.1	sulfonamide-resistant dihydropteroate synthase Sul2	SULFONAMIDE
CFI_118_NDM1	CFI_118_NDM1	5721366	5722193	+	aph(3'')-Ib	1-828/828	===============	0/0	100	100	ncbi	NG_056002.2	aminoglycoside O-phosphotransferase APH(3'')-Ib	STREPTOMYCIN
CFI_118_NDM1	CFI_118_NDM1	5722193	5723029	+	aph(6)-Id	1-837/837	===============	0/0	100	100	ncbi	NG_047464.1	aminoglycoside O-phosphotransferase APH(6)-Id	STREPTOMYCIN
CFI_118_NDM1	CFI_118_NDM1	5723750	5724610	-	blaTEM-1	1-861/861	===============	0/0	100	100	ncbi	NG_050145.1	class A broad-spectrum beta-lactamase TEM-1	BETA-LACTAM
CFI_118_NDM1	CFI_118_NDM1	5735978	5736343	-	ble-MBL	1-366/366	===============	0/0	100	100	ncbi	NG_047559.1	bleomycin binding protein Ble-MBL	BLEOMYCIN
CFI_118_NDM1	CFI_118_NDM1	5736347	5737159	-	blaNDM-1	1-813/813	===============	0/0	100	100	ncbi	NG_049326.1	subclass B1 metallo-beta-lactamase NDM-1	CARBAPENEM
CFI_118_NDM1	CFI_118_NDM1	5737309	5738076	+	blaOXA-10	34-801/801	===============	0/0	95.88	100	ncbi	NG_049393.1	oxacillin-hydrolyzing class D beta-lactamase OXA-10	CEPHALOSPORIN
CFI_118_NDM1	CFI_118_NDM1	5738093	5738884	+	aadA1	1-792/792	===============	0/0	100	99.87	ncbi	NG_047325.1	ANT(3'')-Ia family aminoglycoside nucleotidyltransferase AadA1	STREPTOMYCIN
CFI_118_NDM1	CFI_118_NDM1	5739356	5740195	+	sul1	1-840/840	===============	0/0	100	100	ncbi	NG_048082.1	sulfonamide-resistant dihydropteroate synthase Sul1	SULFONAMIDE
CFI_118_NDM1	CFI_118_NDM1	5771101	5771760	+	catA1	1-660/660	===============	0/0	100	100	ncbi	NG_047586.1	type A-1 chloramphenicol O-acetyltransferase	CHLORAMPHENICOL
CFI_118_NDM1	CFI_118_NDM1	5781854	5782327	-	dfrA5	1-474/474	===============	0/0	100	100	ncbi	NG_051699.1	trimethoprim-resistant dihydrofolate reductase DfrA5	TRIMETHOPRIM
CFI_118_NDM1	CFI_118_NDM1	5784265	5785110	-	aadA16	1-846/846	===============	0/0	100	100	ncbi	NG_047339.1	ANT(3'')-Ia family aminoglycoside nucleotidyltransferase AadA16	STREPTOMYCIN
CFI_118_NDM1	CFI_118_NDM1	5785291	5785764	-	dfrA27	1-474/474	===============	0/0	100	100	ncbi	NG_047723.1	trimethoprim-resistant dihydrofolate reductase DfrA27	TRIMETHOPRIM
CFI_118_NDM1	CFI_118_NDM1	5785897	5786349	-	arr-3	1-453/453	===============	0/0	100	100	ncbi	NG_048581.1	NAD(+)--rifampin ADP-ribosyltransferase Arr-3	RIFAMYCIN
CFI_118_NDM1	CFI_118_NDM1	5792969	5793799	-	blaOXA-1	1-831/831	===============	0/0	100	100	ncbi	NG_049392.1	oxacillin-hydrolyzing class D beta-lactamase OXA-1	CEPHALOSPORIN
CFI_118_NDM1	CFI_118_NDM1	5794266	5795141	+	blaCTX-M-15	1-876/876	===============	0/0	100	100	ncbi	NG_048935.1	class A extended-spectrum beta-lactamase CTX-M-15	CEPHALOSPORIN
CFI_118_NDM1	CFI_118_NDM1	5802491	5803351	-	aac(3)-IIe	1-861/861	===============	0/0	100	99.77	ncbi	NG_047244.1	aminoglycoside N-acetyltransferase AAC(3)-IIe	GENTAMICIN
CFI_119_OXA48	CFI_119_OXA48	1419322	1420182	+	blaSHV-212	1-861/861	===============	0/0	100	99.88	ncbi	NG_062284.1	class A beta-lactamase SHV-212	BETA-LACTAM
CFI_119_OXA48	CFI_119_OXA48	4245649	4246824	+	oqxA10	1-1176/1176	===============	0/0	100	99.75	ncbi	NG_050418.1	multidrug efflux RND transporter periplasmic adaptor subunit OqxA10	PHENICOL;QUINOLONE
CFI_119_OXA48	CFI_119_OXA48	4246848	4250000	+	oqxB17	1-3153/3153	===============	0/0	100	99.62	ncbi	NG_050435.1	multidrug efflux RND transporter permease subunit OqxB17	PHENICOL;QUINOLONE
CFI_119_OXA48	CFI_119_OXA48	4819135	4820010	+	blaCTX-M-15	1-876/876	===============	0/0	100	100	ncbi	NG_048935.1	class A extended-spectrum beta-lactamase CTX-M-15	CEPHALOSPORIN
CFI_119_OXA48	CFI_119_OXA48	4930803	4931222	-	fosA_gen	1-420/420	===============	0/0	100	96.43	ncbi	NG_047881.1	FosA family fosfomycin resistance glutathione transferase	FOSFOMYCIN
CFI_119_OXA48	CFI_119_OXA48	5405862	5406722	-	blaTEM-150	1-861/861	===============	0/0	100	99.88	ncbi	NG_050194.1	class A beta-lactamase TEM-150	BETA-LACTAM
CFI_119_OXA48	CFI_119_OXA48	5412352	5412825	+	dfrA14	1-474/474	===============	0/0	100	100	ncbi	NG_056035.1	trimethoprim-resistant dihydrofolate reductase DfrA14	TRIMETHOPRIM
CFI_119_OXA48	CFI_119_OXA48	5443154	5444338	+	tet(D)	1-1185/1185	===============	0/0	100	99.92	ncbi	NG_048184.1	tetracycline efflux MFS transporter Tet(D)	TETRACYCLINE
CFI_119_OXA48	CFI_119_OXA48	5446371	5447231	+	aac(3)-IIe	1-861/861	===============	0/0	100	99.77	ncbi	NG_047244.1	aminoglycoside N-acetyltransferase AAC(3)-IIe	GENTAMICIN
CFI_119_OXA48	CFI_119_OXA48	5451976	5452530	+	aac(6')-Ib-D181Y	1-555/555	===============	0/0	100	99.82	ncbi	NG_067946.1	AAC(6')-Ib family aminoglycoside 6'-N-acetyltransferase	AMIKACIN;KANAMYCIN;TOBRAMYCIN
CFI_119_OXA48	CFI_119_OXA48	5452661	5453491	+	blaOXA-1	1-831/831	===============	0/0	100	100	ncbi	NG_049392.1	oxacillin-hydrolyzing class D beta-lactamase OXA-1	CEPHALOSPORIN
CFI_119_OXA48	CFI_119_OXA48	5454390	5455187	+	blaOXA-48	1-798/798	===============	0/0	100	100	ncbi	NG_049762.1	carbapenem-hydrolyzing class D beta-lactamase OXA-48	CARBAPENEM
CFI_127_NDM1	CFI_127_NDM1	3150986	3151846	+	blaSHV-158	1-861/861	===============	0/0	100	99.88	ncbi	NG_050033.1	class A beta-lactamase SHV-158	BETA-LACTAM
CFI_127_NDM1	CFI_127_NDM1	4089032	4092184	-	oqxB20	1-3153/3153	===============	0/0	100	99.94	ncbi	NG_050439.1	multidrug efflux RND transporter permease subunit OqxB20	PHENICOL;QUINOLONE
CFI_127_NDM1	CFI_127_NDM1	4092208	4093383	-	oqxA6	1-1176/1176	===============	0/0	100	99.75	ncbi	NG_050424.1	multidrug efflux RND transporter periplasmic adaptor subunit OqxA6	PHENICOL;QUINOLONE
CFI_127_NDM1	CFI_127_NDM1	4281585	4282004	-	fosA6	1-420/420	===============	0/0	100	98.81	ncbi	NG_051497.1	fosfomycin resistance glutathione transferase FosA6	FOSFOMYCIN
CFI_127_NDM1	CFI_127_NDM1	5235800	5236999	-	tet(A)	1-1200/1200	===============	0/0	100	100	ncbi	NG_048154.1	tetracycline efflux MFS transporter Tet(A)	TETRACYCLINE
CFI_127_NDM1	CFI_127_NDM1	5561179	5561733	-	aac(6')-Ib-AKT	1-555/555	===============	0/0	100	100	ncbi	NG_056043.1	AAC(6')-Ib family aminoglycoside 6'-N-acetyltransferase	AMIKACIN;KANAMYCIN;TOBRAMYCIN
CFI_127_NDM1	CFI_127_NDM1	5581374	5582249	+	blaCTX-M-15	1-876/876	===============	0/0	100	100	ncbi	NG_048935.1	class A extended-spectrum beta-lactamase CTX-M-15	CEPHALOSPORIN
CFI_127_NDM1	CFI_127_NDM1	5585319	5586240	+	mph(A)	1-921/921	========/======	44927	100	99.67	ncbi	NG_047986.1	Mph(A) family macrolide 2'-phosphotransferase	MACROLIDE
CFI_127_NDM1	CFI_127_NDM1	5595974	5596834	+	aac(3)-IIe	1-861/861	===============	0/0	100	99.77	ncbi	NG_047244.1	aminoglycoside N-acetyltransferase AAC(3)-IIe	GENTAMICIN
CFI_127_NDM1	CFI_127_NDM1	5603306	5603671	-	ble-MBL	1-366/366	===============	0/0	100	100	ncbi	NG_047559.1	bleomycin binding protein Ble-MBL	BLEOMYCIN
CFI_127_NDM1	CFI_127_NDM1	5603675	5604487	-	blaNDM-1	1-813/813	===============	0/0	100	100	ncbi	NG_049326.1	subclass B1 metallo-beta-lactamase NDM-1	CARBAPENEM
CFI_127_NDM1	CFI_127_NDM1	5609439	5609912	+	dfrA14	1-474/474	===============	0/0	100	100	ncbi	NG_056035.1	trimethoprim-resistant dihydrofolate reductase DfrA14	TRIMETHOPRIM
CFI_128_NDM1	CFI_128_NDM1	566636	567055	-	fosA6	1-420/420	===============	0/0	100	99.52	ncbi	NG_051497.1	fosfomycin resistance glutathione transferase FosA6	FOSFOMYCIN
CFI_128_NDM1	CFI_128_NDM1	1391760	1394912	-	oqxB20	1-3153/3153	===============	0/0	100	99.87	ncbi	NG_050439.1	multidrug efflux RND transporter permease subunit OqxB20	PHENICOL;QUINOLONE
CFI_128_NDM1	CFI_128_NDM1	1394936	1396111	-	oqxA6	1-1176/1176	===============	0/0	100	99.75	ncbi	NG_050424.1	multidrug efflux RND transporter periplasmic adaptor subunit OqxA6	PHENICOL;QUINOLONE
CFI_128_NDM1	CFI_128_NDM1	4821468	4822320	-	blaSHV-11	9-861/861	===============	0/0	99.07	99.77	ncbi	NG_050000.1	class A broad-spectrum beta-lactamase SHV-11	BETA-LACTAM
CFI_128_NDM1	CFI_128_NDM1	5171726	5172199	+	dfrA1	1-474/474	===============	0/0	100	100	ncbi	NG_047676.1	trimethoprim-resistant dihydrofolate reductase DfrA1	TRIMETHOPRIM
CFI_128_NDM1	CFI_128_NDM1	5172294	5172818	+	sat2_gen	1-525/525	===============	0/0	100	100	ncbi	NG_048068.1	streptothricin N-acetyltransferase Sat2	STREPTOTHRICIN
CFI_128_NDM1	CFI_128_NDM1	5501598	5502482	-	mph(E)	1-885/885	===============	0/0	100	99.89	ncbi	NG_064660.1	Mph(E) family macrolide 2'-phosphotransferase	MACROLIDE
CFI_128_NDM1	CFI_128_NDM1	5502538	5504013	-	msr(E)	1-1476/1476	===============	0/0	100	100	ncbi	NG_048007.1	ABC-F type ribosomal protection protein Msr(E)	MACROLIDE
CFI_128_NDM1	CFI_128_NDM1	5506312	5507085	-	armA	1-774/774	===============	0/0	100	100	ncbi	NG_047476.1	ArmA family 16S rRNA (guanine(1405)-N(7))-methyltransferase	GENTAMICIN
CFI_128_NDM1	CFI_128_NDM1	5529403	5529768	-	ble-MBL	1-366/366	===============	0/0	100	100	ncbi	NG_047559.1	bleomycin binding protein Ble-MBL	BLEOMYCIN
CFI_128_NDM1	CFI_128_NDM1	5529772	5530584	-	blaNDM-1	1-813/813	===============	0/0	100	100	ncbi	NG_049326.1	subclass B1 metallo-beta-lactamase NDM-1	CARBAPENEM
CFI_128_NDM1	CFI_128_NDM1	5556559	5557398	-	sul1	1-840/840	===============	0/0	100	100	ncbi	NG_048081.1	sulfonamide-resistant dihydropteroate synthase Sul1	SULFONAMIDE
CFI_128_NDM1	CFI_128_NDM1	5564059	5564874	+	sul2	1-816/816	===============	0/0	100	100	ncbi	NG_051852.1	sulfonamide-resistant dihydropteroate synthase Sul2	SULFONAMIDE
CFI_128_NDM1	CFI_128_NDM1	5564911	5565738	+	aph(3'')-Ib	1-828/828	===============	0/0	100	99.88	ncbi	NG_056002.2	aminoglycoside O-phosphotransferase APH(3'')-Ib	STREPTOMYCIN
CFI_128_NDM1	CFI_128_NDM1	5565738	5566574	+	aph(6)-Id	1-837/837	===============	0/0	100	100	ncbi	NG_047466.1	aminoglycoside O-phosphotransferase APH(6)-Id	STREPTOMYCIN
CFI_128_NDM1	CFI_128_NDM1	5570410	5570862	+	arr-2	1-453/453	===============	0/0	100	100	ncbi	NG_048580.1	NAD(+)--rifampin ADP-ribosyltransferase Arr-2	RIFAMYCIN
CFI_128_NDM1	CFI_128_NDM1	5571108	5572364	+	ere(A)	1-1257/1257	===============	0/0	100	100	ncbi	NG_047770.1	EreA family erythromycin esterase	MACROLIDE
CFI_128_NDM1	CFI_128_NDM1	5572450	5573241	+	aadA1	1-792/792	===============	0/0	100	99.87	ncbi	NG_047325.1	ANT(3'')-Ia family aminoglycoside nucleotidyltransferase AadA1	STREPTOMYCIN
CFI_128_NDM1	CFI_128_NDM1	5573463	5574722	+	cmlA5	1-1260/1260	===============	0/0	100	100	ncbi	NG_051436.1	chloramphenicol efflux MFS transporter CmlA5	CHLORAMPHENICOL
CFI_128_NDM1	CFI_128_NDM1	5589906	5590550	+	qnrB1	1-645/645	===============	0/0	100	100	ncbi	NG_050469.1	quinolone resistance pentapeptide repeat protein QnrB1	QUINOLONE
CFI_128_NDM1	CFI_128_NDM1	5605190	5606020	-	blaOXA-1	1-831/831	===============	0/0	100	100	ncbi	NG_049392.1	oxacillin-hydrolyzing class D beta-lactamase OXA-1	CEPHALOSPORIN
CFI_128_NDM1	CFI_128_NDM1	5606151	5606705	-	aac(6')-Ib-D181Y	1-555/555	===============	0/0	100	99.82	ncbi	NG_067946.1	AAC(6')-Ib family aminoglycoside 6'-N-acetyltransferase	AMIKACIN;KANAMYCIN;TOBRAMYCIN
CFI_128_NDM1	CFI_128_NDM1	5611922	5612713	-	aadA2	1-792/792	===============	0/0	100	100	ncbi	NG_047343.1	ANT(3'')-Ia family aminoglycoside nucleotidyltransferase AadA2	STREPTOMYCIN
CFI_128_NDM1	CFI_128_NDM1	5613121	5613618	-	dfrA12	1-498/498	===============	0/0	100	100	ncbi	NG_047689.1	trimethoprim-resistant dihydrofolate reductase DfrA12	TRIMETHOPRIM
CFI_128_NDM1	CFI_128_NDM1	5627709	5628488	+	aph(3')-VI	1-780/780	===============	0/0	100	100	ncbi	NG_051730.1	APH(3')-VI family aminoglycoside O-phosphotransferase	AMIKACIN;KANAMYCIN
CFI_131_KPC2	CFI_131_KPC2	728216	728635	+	fosA6	1-420/420	===============	0/0	100	98.81	ncbi	NG_051497.1	fosfomycin resistance glutathione transferase FosA6	FOSFOMYCIN
CFI_131_KPC2	CFI_131_KPC2	4162266	4163441	+	oqxA	1-1176/1176	===============	0/0	100	100	ncbi	NG_048024.1	multidrug efflux RND transporter periplasmic adaptor subunit OqxA	PHENICOL;QUINOLONE
CFI_131_KPC2	CFI_131_KPC2	4163465	4166617	+	oqxB	1-3153/3153	===============	0/0	100	100	ncbi	NG_048025.1	multidrug efflux RND transporter permease subunit OqxB	PHENICOL;QUINOLONE
CFI_131_KPC2	CFI_131_KPC2	4794689	4795570	-	blaKPC-2	1-882/882	===============	0/0	100	100	ncbi	NG_049253.1	carbapenem-hydrolyzing class A beta-lactamase KPC-2	CARBAPENEM
CFI_131_KPC2	CFI_131_KPC2	5317671	5318495	+	blaOXA-9	1-825/825	===============	0/0	100	99.88	ncbi	NG_049830.1	oxacillin-hydrolyzing class D beta-lactamase OXA-9	BETA-LACTAM
CFI_131_KPC2	CFI_131_KPC2	5319195	5320055	+	blaTEM-1	1-861/861	===============	0/0	100	99.77	ncbi	NG_050145.1	class A broad-spectrum beta-lactamase TEM-1	BETA-LACTAM
CFI_131_KPC2	CFI_131_KPC2	5347913	5348467	-	aac(6')-Ib-AKT	1-555/555	===============	0/0	100	100	ncbi	NG_056043.1	AAC(6')-Ib family aminoglycoside 6'-N-acetyltransferase	AMIKACIN;KANAMYCIN;TOBRAMYCIN
CFI_134_NDM1	CFI_134_NDM1	3548041	3548901	+	blaSHV-106	1-861/861	===============	0/0	100	99.88	ncbi	NG_049996.1	class A extended-spectrum beta-lactamase SHV-106	CEPHALOSPORIN
CFI_134_NDM1	CFI_134_NDM1	3852654	3855806	-	oqxB20	1-3153/3153	===============	0/0	100	99.94	ncbi	NG_050439.1	multidrug efflux RND transporter permease subunit OqxB20	PHENICOL;QUINOLONE
CFI_134_NDM1	CFI_134_NDM1	3855830	3857005	-	oqxA6	1-1176/1176	===============	0/0	100	99.75	ncbi	NG_050424.1	multidrug efflux RND transporter periplasmic adaptor subunit OqxA6	PHENICOL;QUINOLONE
CFI_134_NDM1	CFI_134_NDM1	4699250	4700062	+	blaNDM-1	1-813/813	===============	0/0	100	100	ncbi	NG_049326.1	subclass B1 metallo-beta-lactamase NDM-1	CARBAPENEM
CFI_134_NDM1	CFI_134_NDM1	4700066	4700431	+	ble-MBL	1-366/366	===============	0/0	100	100	ncbi	NG_047559.1	bleomycin binding protein Ble-MBL	BLEOMYCIN
CFI_134_NDM1	CFI_134_NDM1	4777433	4778011	+	aac(6')-Ib11	1-570/570	========/======	45170	100	97.75	ncbi	NG_048578.1	aminoglycoside N-acetyltransferase AAC(6')-Ib11	AMIKACIN;GENTAMICIN;KANAMYCIN;TOBRAMYCIN
CFI_134_NDM1	CFI_134_NDM1	4778521	4779360	+	sul1	1-840/840	===============	0/0	100	100	ncbi	NG_048082.1	sulfonamide-resistant dihydropteroate synthase Sul1	SULFONAMIDE
CFI_134_NDM1	CFI_134_NDM1	4782374	4783219	-	rmtC	1-846/846	===============	0/0	100	100	ncbi	NG_048060.1	RmtC family 16S rRNA (guanine(1405)-N(7))-methyltransferase	AMINOGLYCOSIDE
CFI_134_NDM1	CFI_134_NDM1	5109764	5110183	+	fosA6	1-420/420	===============	0/0	100	99.76	ncbi	NG_051497.1	fosfomycin resistance glutathione transferase FosA6	FOSFOMYCIN
CFI_134_NDM1	CFI_134_NDM1	5428351	5429226	+	blaCTX-M-15	1-876/876	===============	0/0	100	100	ncbi	NG_048935.1	class A extended-spectrum beta-lactamase CTX-M-15	CEPHALOSPORIN
CFI_141_KPC3	CFI_141_KPC3	817029	817448	-	fosA6	1-420/420	===============	0/0	100	98.81	ncbi	NG_051497.1	fosfomycin resistance glutathione transferase FosA6	FOSFOMYCIN
CFI_141_KPC3	CFI_141_KPC3	3433510	3436662	-	oqxB	1-3153/3153	===============	0/0	100	100	ncbi	NG_048025.1	multidrug efflux RND transporter permease subunit OqxB	PHENICOL;QUINOLONE
CFI_141_KPC3	CFI_141_KPC3	3436686	3437861	-	oqxA	1-1176/1176	===============	0/0	100	100	ncbi	NG_048024.1	multidrug efflux RND transporter periplasmic adaptor subunit OqxA	PHENICOL;QUINOLONE
CFI_141_KPC3	CFI_141_KPC3	5045460	5046341	+	blaKPC-3	1-882/882	===============	0/0	100	100	ncbi	NG_049257.1	carbapenem-hydrolyzing class A beta-lactamase KPC-3	CARBAPENEM
CFI_141_KPC3	CFI_141_KPC3	5532604	5533158	-	aac(6')-Ib-AKT	1-555/555	===============	0/0	100	100	ncbi	NG_056043.1	AAC(6')-Ib family aminoglycoside 6'-N-acetyltransferase	AMIKACIN;KANAMYCIN;TOBRAMYCIN
CFI_141_KPC3	CFI_141_KPC3	5545742	5546602	+	blaSHV-158	1-861/861	===============	0/0	100	99.88	ncbi	NG_050033.1	class A beta-lactamase SHV-158	BETA-LACTAM
CFI_141_KPC3	CFI_141_KPC3	5555511	5556432	+	mph(A)	1-921/921	========/======	44927	100	99.67	ncbi	NG_047986.1	Mph(A) family macrolide 2'-phosphotransferase	MACROLIDE
CFI_141_KPC3	CFI_141_KPC3	5578183	5579022	-	sul1	1-840/840	===============	0/0	100	100	ncbi	NG_048082.1	sulfonamide-resistant dihydropteroate synthase Sul1	SULFONAMIDE
CFI_141_KPC3	CFI_141_KPC3	5579527	5580310	-	aadA2	9-792/792	===============	0/0	98.99	100	ncbi	NG_051846.1	ANT(3'')-Ia family aminoglycoside nucleotidyltransferase AadA2	STREPTOMYCIN
CFI_141_KPC3	CFI_141_KPC3	5601537	5602352	-	aph(3')-Ia	1-816/816	===============	0/0	100	100	ncbi	NG_047430.1	aminoglycoside O-phosphotransferase APH(3')-Ia	KANAMYCIN
CFI_141_KPC3	CFI_141_KPC3	5603220	5603717	-	dfrA12	1-498/498	===============	0/0	100	100	ncbi	NG_047689.1	trimethoprim-resistant dihydrofolate reductase DfrA12	TRIMETHOPRIM
CFI_146_OXA48	CFI_146_OXA48	481125	481544	+	fosA6	1-420/420	===============	0/0	100	99.52	ncbi	NG_051497.1	fosfomycin resistance glutathione transferase FosA6	FOSFOMYCIN
CFI_146_OXA48	CFI_146_OXA48	2041067	2042242	+	oqxA6	1-1176/1176	===============	0/0	100	99.75	ncbi	NG_050424.1	multidrug efflux RND transporter periplasmic adaptor subunit OqxA6	PHENICOL;QUINOLONE
CFI_146_OXA48	CFI_146_OXA48	2042266	2045418	+	oqxB20	1-3153/3153	===============	0/0	100	99.91	ncbi	NG_050439.1	multidrug efflux RND transporter permease subunit OqxB20	PHENICOL;QUINOLONE
CFI_146_OXA48	CFI_146_OXA48	2504865	2505725	-	blaSHV-106	1-861/861	===============	0/0	100	99.88	ncbi	NG_049996.1	class A extended-spectrum beta-lactamase SHV-106	CEPHALOSPORIN
CFI_146_OXA48	CFI_146_OXA48	5802264	5803448	-	tet(D)	1-1185/1185	===============	0/0	100	99.92	ncbi	NG_048184.1	tetracycline efflux MFS transporter Tet(D)	TETRACYCLINE
CFI_146_OXA48	CFI_146_OXA48	5809070	5809867	-	blaOXA-48	1-798/798	===============	0/0	100	100	ncbi	NG_049762.1	carbapenem-hydrolyzing class D beta-lactamase OXA-48	CARBAPENEM
CFI_147_OXA48	CFI_147_OXA48	409658	410518	+	blaSHV-212	1-861/861	===============	0/0	100	99.88	ncbi	NG_062284.1	class A beta-lactamase SHV-212	BETA-LACTAM
CFI_147_OXA48	CFI_147_OXA48	1815633	1816052	-	fosA_gen	1-420/420	===============	0/0	100	96.43	ncbi	NG_047881.1	FosA family fosfomycin resistance glutathione transferase	FOSFOMYCIN
CFI_147_OXA48	CFI_147_OXA48	2824150	2827302	-	oqxB17	1-3153/3153	===============	0/0	100	99.62	ncbi	NG_050435.1	multidrug efflux RND transporter permease subunit OqxB17	PHENICOL;QUINOLONE
CFI_147_OXA48	CFI_147_OXA48	2827326	2828501	-	oqxA10	1-1176/1176	===============	0/0	100	99.75	ncbi	NG_050418.1	multidrug efflux RND transporter periplasmic adaptor subunit OqxA10	PHENICOL;QUINOLONE
CFI_147_OXA48	CFI_147_OXA48	5404811	5405686	+	blaCTX-M-9	1-876/876	===============	0/0	100	99.89	ncbi	NG_049043.1	class A extended-spectrum beta-lactamase CTX-M-9	CEPHALOSPORIN
CFI_147_OXA48	CFI_147_OXA48	5519725	5520198	+	dfrA14	1-474/474	===============	0/0	100	100	ncbi	NG_056035.1	trimethoprim-resistant dihydrofolate reductase DfrA14	TRIMETHOPRIM
CFI_147_OXA48	CFI_147_OXA48	5533545	5534336	+	sul3	1-792/792	===============	0/0	100	100	ncbi	NG_048120.1	sulfonamide-resistant dihydropteroate synthase Sul3	SULFONAMIDE
CFI_147_OXA48	CFI_147_OXA48	5536646	5537860	-	floR	1-1215/1215	===============	0/0	100	99.83	ncbi	NG_047869.1	chloramphenicol/florfenicol efflux MFS transporter FloR	CHLORAMPHENICOL;FLORFENICOL
CFI_147_OXA48	CFI_147_OXA48	5541197	5542456	-	cmlA1	1-1260/1260	===============	0/0	100	99.92	ncbi	NG_047648.1	chloramphenicol efflux MFS transporter CmlA1	CHLORAMPHENICOL
CFI_147_OXA48	CFI_147_OXA48	5542718	5543509	-	aadA2	1-792/792	===============	0/0	100	100	ncbi	NG_051846.1	ANT(3'')-Ia family aminoglycoside nucleotidyltransferase AadA2	STREPTOMYCIN
CFI_147_OXA48	CFI_147_OXA48	5555223	5556407	-	tet(D)	1-1185/1185	===============	0/0	100	99.92	ncbi	NG_048184.1	tetracycline efflux MFS transporter Tet(D)	TETRACYCLINE
CFI_147_OXA48	CFI_147_OXA48	5566605	5567526	-	mph(A)	1-921/921	========/======	44927	100	99.67	ncbi	NG_047986.1	Mph(A) family macrolide 2'-phosphotransferase	MACROLIDE
CFI_147_OXA48	CFI_147_OXA48	5579628	5580425	-	blaOXA-48	1-798/798	===============	0/0	100	100	ncbi	NG_049762.1	carbapenem-hydrolyzing class D beta-lactamase OXA-48	CARBAPENEM
CFI_147_OXA48	CFI_147_OXA48	5580789	5581649	+	aac(3)-IIe	1-861/861	===============	0/0	100	99.77	ncbi	NG_047244.1	aminoglycoside N-acetyltransferase AAC(3)-IIe	GENTAMICIN
CFI_147_OXA48	CFI_147_OXA48	5589606	5590430	+	blaOXA-9	1-825/825	===============	0/0	100	100	ncbi	NG_049830.1	oxacillin-hydrolyzing class D beta-lactamase OXA-9	BETA-LACTAM
CFI_147_OXA48	CFI_147_OXA48	5593763	5594542	-	aph(3')-VIb	1-780/780	===============	0/0	100	99.61	ncbi	NG_047449.1	aminoglycoside O-phosphotransferase APH(3')-VIb	AMIKACIN;KANAMYCIN
CFI_147_OXA48	CFI_147_OXA48	5594948	5595775	+	aph(3'')-Ib	1-828/828	===============	0/0	100	99.88	ncbi	NG_056002.2	aminoglycoside O-phosphotransferase APH(3'')-Ib	STREPTOMYCIN
KPTR8	KPTR8	2263506	2264681	+	oqxA6	1-1176/1176	===============	0/0	100	99.75	ncbi	NG_050424.1	multidrug efflux RND transporter periplasmic adaptor subunit OqxA6	PHENICOL;QUINOLONE
KPTR8	KPTR8	2264705	2267857	+	oqxB20	1-3153/3153	===============	0/0	100	99.91	ncbi	NG_050439.1	multidrug efflux RND transporter permease subunit OqxB20	PHENICOL;QUINOLONE
KPTR8	KPTR8	3122649	3123068	+	fosA6	1-420/420	===============	0/0	100	99.52	ncbi	NG_051497.1	fosfomycin resistance glutathione transferase FosA6	FOSFOMYCIN
KPTR8	KPTR8	4272581	4273441	-	blaSHV-106	1-861/861	===============	0/0	100	99.88	ncbi	NG_049996.1	class A extended-spectrum beta-lactamase SHV-106	CEPHALOSPORIN
KPTR8	KPTR8	5025148	5026008	+	blaTEM-235	1-861/861	===============	0/0	100	99.88	ncbi	NG_059898.1	class A beta-lactamase TEM-235	BETA-LACTAM
KPTR8	KPTR8	5027045	5028244	-	tet(A)	1-1200/1200	===============	0/0	100	100	ncbi	NG_048154.1	tetracycline efflux MFS transporter Tet(A)	TETRACYCLINE
KPTR8	KPTR8	5034762	5035235	+	dfrA17	1-474/474	===============	0/0	100	99.79	ncbi	NG_047710.1	trimethoprim-resistant dihydrofolate reductase DfrA17	TRIMETHOPRIM
KPTR8	KPTR8	5035366	5036154	+	aadA5	1-789/789	===============	0/0	100	100	ncbi	NG_047357.1	ANT(3'')-Ia family aminoglycoside nucleotidyltransferase AadA5	STREPTOMYCIN
KPTR8	KPTR8	5036701	5037540	+	sul1	1-840/840	===============	0/0	100	100	ncbi	NG_048082.1	sulfonamide-resistant dihydropteroate synthase Sul1	SULFONAMIDE
KPTR8	KPTR8	5504783	5505643	-	aac(3)-IIe	1-861/861	===============	0/0	100	99.77	ncbi	NG_047244.1	aminoglycoside N-acetyltransferase AAC(3)-IIe	GENTAMICIN
KPUK01	KPUK01	390509	391369	+	blaSHV-106	1-861/861	===============	0/0	100	99.88	ncbi	NG_049996.1	class A extended-spectrum beta-lactamase SHV-106	CEPHALOSPORIN
KPUK01	KPUK01	2979530	2982682	-	oqxB20	1-3153/3153	===============	0/0	100	99.94	ncbi	NG_050439.1	multidrug efflux RND transporter permease subunit OqxB20	PHENICOL;QUINOLONE
KPUK01	KPUK01	2982706	2983881	-	oqxA6	1-1176/1176	===============	0/0	100	99.75	ncbi	NG_050424.1	multidrug efflux RND transporter periplasmic adaptor subunit OqxA6	PHENICOL;QUINOLONE
KPUK01	KPUK01	4241633	4242106	+	dfrA14	1-474/474	===============	0/0	100	100	ncbi	NG_056035.1	trimethoprim-resistant dihydrofolate reductase DfrA14	TRIMETHOPRIM
KPUK01	KPUK01	5100454	5100873	+	fosA6	1-420/420	===============	0/0	100	99.76	ncbi	NG_051497.1	fosfomycin resistance glutathione transferase FosA6	FOSFOMYCIN
KPUK01	KPUK01	5471713	5472588	+	blaCTX-M-15	1-876/876	===============	0/0	100	100	ncbi	NG_048935.1	class A extended-spectrum beta-lactamase CTX-M-15	CEPHALOSPORIN
KPUK01	KPUK01	5484171	5485001	-	blaOXA-1	1-831/831	===============	0/0	100	100	ncbi	NG_049392.1	oxacillin-hydrolyzing class D beta-lactamase OXA-1	CEPHALOSPORIN
KPUK01	KPUK01	5485132	5485686	-	aac(6')-Ib-D181Y	1-555/555	===============	0/0	100	99.82	ncbi	NG_067946.1	AAC(6')-Ib family aminoglycoside 6'-N-acetyltransferase	AMIKACIN;KANAMYCIN;TOBRAMYCIN
KPUK04a	KPUK04a	30686	31861	+	oqxA6	1-1176/1176	===============	0/0	100	99.75	ncbi	NG_050424.1	multidrug efflux RND transporter periplasmic adaptor subunit OqxA6	PHENICOL;QUINOLONE
KPUK04a	KPUK04a	31885	35037	+	oqxB20	1-3153/3153	===============	0/0	100	99.91	ncbi	NG_050439.1	multidrug efflux RND transporter permease subunit OqxB20	PHENICOL;QUINOLONE
KPUK04a	KPUK04a	1177962	1178381	-	fosA6	1-420/420	===============	0/0	100	99.52	ncbi	NG_051497.1	fosfomycin resistance glutathione transferase FosA6	FOSFOMYCIN
KPUK04a	KPUK04a	5207949	5208473	-	sat2_gen	1-525/525	===============	0/0	100	100	ncbi	NG_048068.1	streptothricin N-acetyltransferase Sat2	STREPTOTHRICIN
KPUK04a	KPUK04a	5208568	5209041	-	dfrA1	1-474/474	===============	0/0	100	100	ncbi	NG_047676.1	trimethoprim-resistant dihydrofolate reductase DfrA1	TRIMETHOPRIM
KPUK04a	KPUK04a	5547337	5548212	-	blaCTX-M-15	1-876/876	===============	0/0	100	100	ncbi	NG_048935.1	class A extended-spectrum beta-lactamase CTX-M-15	CEPHALOSPORIN
KPUK04a	KPUK04a	5567078	5567443	-	ble-MBL	1-366/366	===============	0/0	100	100	ncbi	NG_047559.1	bleomycin binding protein Ble-MBL	BLEOMYCIN
KPUK04a	KPUK04a	5567447	5568259	-	blaNDM-1	1-813/813	===============	0/0	100	100	ncbi	NG_049326.1	subclass B1 metallo-beta-lactamase NDM-1	CARBAPENEM
KPUK04a	KPUK04a	5569537	5570316	-	aph(3')-VI	1-780/780	===============	0/0	100	100	ncbi	NG_051730.1	APH(3')-VI family aminoglycoside O-phosphotransferase	AMIKACIN;KANAMYCIN
KPUK04a	KPUK04a	5573728	5574567	-	sul1	1-840/840	===============	0/0	100	100	ncbi	NG_048082.1	sulfonamide-resistant dihydropteroate synthase Sul1	SULFONAMIDE
KPUK04a	KPUK04a	5575093	5576352	-	cmlA5	1-1260/1260	===============	0/0	100	100	ncbi	NG_051436.1	chloramphenicol efflux MFS transporter CmlA5	CHLORAMPHENICOL
KPUK04a	KPUK04a	5579987	5580847	+	aac(3)-IId	1-861/861	===============	0/0	100	100	ncbi	NG_047251.1	aminoglycoside N-acetyltransferase AAC(3)-IId	GENTAMICIN
KPUK04a	KPUK04a	5586544	5587410	-	blaSHV-187	1-867/867	===============	0/0	100	99.54	ncbi	NG_050053.1	class A beta-lactamase SHV-187	BETA-LACTAM
KPUK04a	KPUK04a	5623928	5624849	+	mph(A)	1-921/921	========/======	44927	100	99.57	ncbi	NG_047986.1	Mph(A) family macrolide 2'-phosphotransferase	MACROLIDE
KPUK04a	KPUK04a	5640240	5640692	+	arr-2	1-453/453	===============	0/0	100	100	ncbi	NG_048580.1	NAD(+)--rifampin ADP-ribosyltransferase Arr-2	RIFAMYCIN
KPUK04a	KPUK04a	5640883	5642103	+	ere(A)	1-1221/1221	===============	0/0	100	100	ncbi	NG_052426.1	EreA family erythromycin esterase	MACROLIDE
KPUK04a	KPUK04a	5642201	5643028	+	blaOXA-21	1-828/828	===============	0/0	100	99.88	ncbi	NG_049508.1	OXA-2 family oxacillin-hydrolyzing class D beta-lactamase OXA-21	BETA-LACTAM
KPUK04a	KPUK04a	5643470	5644294	+	blaOXA-9	1-825/825	===============	0/0	100	100	ncbi	NG_049830.1	oxacillin-hydrolyzing class D beta-lactamase OXA-9	BETA-LACTAM
KPUK04a	KPUK04a	5644994	5645854	+	blaTEM-150	1-861/861	===============	0/0	100	99.88	ncbi	NG_050194.1	class A beta-lactamase TEM-150	BETA-LACTAM
KPUK04a	KPUK04a	5650865	5651690	+	aph(3'')-Ib	3-828/828	===============	0/0	99.76	97.82	ncbi	NG_056002.2	aminoglycoside O-phosphotransferase APH(3'')-Ib	STREPTOMYCIN
KPUK04a	KPUK04a	5651690	5652526	+	aph(6)-Id	1-837/837	===============	0/0	100	97.73	ncbi	NG_047464.1	aminoglycoside O-phosphotransferase APH(6)-Id	STREPTOMYCIN
KPUK04a	KPUK04a	5655023	5655853	+	blaOXA-1	1-831/831	===============	0/0	100	100	ncbi	NG_049392.1	oxacillin-hydrolyzing class D beta-lactamase OXA-1	CEPHALOSPORIN
KPUK04a	KPUK04a	5665587	5666084	+	dfrA12	1-498/498	===============	0/0	100	100	ncbi	NG_047689.1	trimethoprim-resistant dihydrofolate reductase DfrA12	TRIMETHOPRIM
M6	M6	619791	620651	+	blaSHV-190	1-861/861	===============	0/0	100	99.88	ncbi	NG_050056.1	class A beta-lactamase SHV-190	BETA-LACTAM
M6	M6	2034908	2038060	-	oqxB12	1-3153/3153	===============	0/0	100	99.46	ncbi	NG_050430.1	multidrug efflux RND transporter permease subunit OqxB12	PHENICOL;QUINOLONE
M6	M6	2038084	2039259	-	oqxA5	1-1176/1176	===============	0/0	100	99.66	ncbi	NG_050423.1	multidrug efflux RND transporter periplasmic adaptor subunit OqxA5	PHENICOL;QUINOLONE
M6	M6	4896488	4896907	-	fosA6	1-420/420	===============	0/0	100	98.33	ncbi	NG_051497.1	fosfomycin resistance glutathione transferase FosA6	FOSFOMYCIN
MDRT1	MDRT1	1257544	1258404	-	blaSHV-158	1-861/861	===============	0/0	100	99.88	ncbi	NG_050033.1	class A beta-lactamase SHV-158	BETA-LACTAM
MDRT1	MDRT1	2019231	2019650	-	fosA6	1-420/420	===============	0/0	100	98.81	ncbi	NG_051497.1	fosfomycin resistance glutathione transferase FosA6	FOSFOMYCIN
MDRT1	MDRT1	4696669	4697835	+	oqxA	1-1176/1176	========/======	45170	99.23	99.23	ncbi	NG_048024.1	multidrug efflux RND transporter periplasmic adaptor subunit OqxA	PHENICOL;QUINOLONE
MDRT1	MDRT1	4697859	4701011	+	oqxB	1-3153/3153	===============	0/0	100	100	ncbi	NG_048025.1	multidrug efflux RND transporter permease subunit OqxB	PHENICOL;QUINOLONE
MDRT1	MDRT1	5230061	5230942	+	blaKPC-2	1-882/882	===============	0/0	100	100	ncbi	NG_049253.1	carbapenem-hydrolyzing class A beta-lactamase KPC-2	CARBAPENEM
MDRT1	MDRT1	5461615	5462274	-	catA1	1-660/660	===============	0/0	100	99.85	ncbi	NG_047582.1	type A-1 chloramphenicol O-acetyltransferase	CHLORAMPHENICOL
MGH_78578	MGH78578	1712598	1715750	-	oqxB25	1-3153/3153	===============	0/0	100	99.4	ncbi	NG_050444.1	multidrug efflux RND transporter permease subunit OqxB25	PHENICOL;QUINOLONE
MGH_78578	MGH78578	1715774	1716949	-	oqxA6	1-1176/1176	===============	0/0	100	99.92	ncbi	NG_050424.1	multidrug efflux RND transporter periplasmic adaptor subunit OqxA6	PHENICOL;QUINOLONE
MGH_78578	MGH78578	2251030	2251449	+	fosA6	1-420/420	===============	0/0	100	99.52	ncbi	NG_051497.1	fosfomycin resistance glutathione transferase FosA6	FOSFOMYCIN
MGH_78578	MGH78578	3827501	3828367	+	blaSHV-187	1-867/867	===============	0/0	100	99.54	ncbi	NG_050053.1	class A beta-lactamase SHV-187	BETA-LACTAM
MGH_78578	MGH78578	5363674	5364513	-	sul1	1-840/840	===============	0/0	100	100	ncbi	NG_048082.1	sulfonamide-resistant dihydropteroate synthase Sul1	SULFONAMIDE
MGH_78578	MGH78578	5365046	5366305	-	cmlA5	1-1260/1260	===============	0/0	100	100	ncbi	NG_051436.1	chloramphenicol efflux MFS transporter CmlA5	CHLORAMPHENICOL
MGH_78578	MGH78578	5367266	5367799	-	ant(2'')-Ia	1-534/534	===============	0/0	100	100	ncbi	NG_047387.1	aminoglycoside nucleotidyltransferase ANT(2'')-Ia	GENTAMICIN;KANAMYCIN;TOBRAMYCIN
MGH_78578	MGH78578	5419442	5420269	+	aph(3'')-Ib	1-828/828	===============	0/0	100	99.88	ncbi	NG_056002.2	aminoglycoside O-phosphotransferase APH(3'')-Ib	STREPTOMYCIN
MGH_78578	MGH78578	5420269	5421105	+	aph(6)-Id	1-837/837	===============	0/0	100	100	ncbi	NG_047464.1	aminoglycoside O-phosphotransferase APH(6)-Id	STREPTOMYCIN
MGH_78578	MGH78578	5446630	5447445	-	sul2	1-816/816	===============	0/0	100	100	ncbi	NG_051852.1	sulfonamide-resistant dihydropteroate synthase Sul2	SULFONAMIDE
MGH_78578	MGH78578	5478836	5479651	+	aph(3')-Ia	1-816/816	===============	0/0	100	100	ncbi	NG_047431.1	aminoglycoside O-phosphotransferase APH(3')-Ia	KANAMYCIN
MGH_78578	MGH78578	5503736	5504920	+	tet(D)	1-1185/1185	===============	0/0	100	99.92	ncbi	NG_048184.1	tetracycline efflux MFS transporter Tet(D)	TETRACYCLINE
MGH_78578	MGH78578	5505400	5506260	-	blaTEM-1	1-861/861	===============	0/0	100	99.88	ncbi	NG_050145.1	class A broad-spectrum beta-lactamase TEM-1	BETA-LACTAM
MGH_78578	MGH78578	5512096	5512755	-	catA1	1-660/660	===============	0/0	100	100	ncbi	NG_047586.1	type A-1 chloramphenicol O-acetyltransferase	CHLORAMPHENICOL
MGH_78578	MGH78578	5519318	5520142	-	blaOXA-9	1-825/825	===============	0/0	100	99.88	ncbi	NG_049830.1	oxacillin-hydrolyzing class D beta-lactamase OXA-9	BETA-LACTAM
MGH_78578	MGH78578	5520202	5520990	-	aadA1	1-789/789	===============	0/0	100	100	ncbi	NG_047327.1	ANT(3'')-Ia family aminoglycoside nucleotidyltransferase AadA1	STREPTOMYCIN
MGH_78578	MGH78578	5521060	5521614	-	aac(6')-Ib-AKT	1-555/555	===============	0/0	100	100	ncbi	NG_056043.1	AAC(6')-Ib family aminoglycoside 6'-N-acetyltransferase	AMIKACIN;KANAMYCIN;TOBRAMYCIN
MKP103	Klebsiella_pneumoniae_MKP103_Whole_genome_contigs	913969	914388	-	fosA6	1-420/420	===============	0/0	100	98.81	ncbi	NG_051497.1	fosfomycin resistance glutathione transferase FosA6	FOSFOMYCIN
MKP103	Klebsiella_pneumoniae_MKP103_Whole_genome_contigs	2436431	2437291	-	blaSHV-158	1-861/861	===============	0/0	100	99.88	ncbi	NG_050033.1	class A beta-lactamase SHV-158	BETA-LACTAM
MKP103	Klebsiella_pneumoniae_MKP103_Whole_genome_contigs	3061326	3064478	-	oqxB	1-3153/3153	===============	0/0	100	100	ncbi	NG_048025.1	multidrug efflux RND transporter permease subunit OqxB	PHENICOL;QUINOLONE
MKP103	Klebsiella_pneumoniae_MKP103_Whole_genome_contigs	3064502	3065677	-	oqxA	1-1176/1176	===============	0/0	100	100	ncbi	NG_048024.1	multidrug efflux RND transporter periplasmic adaptor subunit OqxA	PHENICOL;QUINOLONE
MKP103	Klebsiella_pneumoniae_MKP103_Whole_genome_contigs	4794365	4795024	+	catA1	1-660/660	===============	0/0	100	99.85	ncbi	NG_047582.1	type A-1 chloramphenicol O-acetyltransferase	CHLORAMPHENICOL
MKP103	Klebsiella_pneumoniae_MKP103_Whole_genome_contigs	5341290	5342150	-	blaTEM-1	1-861/861	===============	0/0	100	99.77	ncbi	NG_050145.1	class A broad-spectrum beta-lactamase TEM-1	BETA-LACTAM
MKP103	Klebsiella_pneumoniae_MKP103_Whole_genome_contigs	5567629	5568550	+	mph(A)	1-921/921	========/======	44927	100	99.67	ncbi	NG_047986.1	Mph(A) family macrolide 2'-phosphotransferase	MACROLIDE
MKP103	Klebsiella_pneumoniae_MKP103_Whole_genome_contigs	5600829	5601668	-	sul1	1-840/840	===============	0/0	100	100	ncbi	NG_048082.1	sulfonamide-resistant dihydropteroate synthase Sul1	SULFONAMIDE
MKP103	Klebsiella_pneumoniae_MKP103_Whole_genome_contigs	5602173	5602956	-	aadA2	9-792/792	===============	0/0	98.99	100	ncbi	NG_047343.1	ANT(3'')-Ia family aminoglycoside nucleotidyltransferase AadA2	STREPTOMYCIN
MKP103	Klebsiella_pneumoniae_MKP103_Whole_genome_contigs	5623686	5624501	-	aph(3')-Ia	1-816/816	===============	0/0	100	100	ncbi	NG_047430.1	aminoglycoside O-phosphotransferase APH(3')-Ia	KANAMYCIN
MKP103	Klebsiella_pneumoniae_MKP103_Whole_genome_contigs	5636893	5637717	+	blaOXA-9	1-825/825	===============	0/0	100	99.88	ncbi	NG_049830.1	oxacillin-hydrolyzing class D beta-lactamase OXA-9	BETA-LACTAM
MKP103	Klebsiella_pneumoniae_MKP103_Whole_genome_contigs	5644389	5644943	-	aac(6')-Ib-AKT	1-555/555	===============	0/0	100	100	ncbi	NG_056043.1	AAC(6')-Ib family aminoglycoside 6'-N-acetyltransferase	AMIKACIN;KANAMYCIN;TOBRAMYCIN
MKP103	Klebsiella_pneumoniae_MKP103_Whole_genome_contigs	5648380	5648877	-	dfrA12	1-498/498	===============	0/0	100	100	ncbi	NG_047689.1	trimethoprim-resistant dihydrofolate reductase DfrA12	TRIMETHOPRIM
NCTC_13368	NCTC_13368	1257982	1259157	+	oqxA10	1-1176/1176	===============	0/0	100	93.79	ncbi	NG_050418.1	multidrug efflux RND transporter periplasmic adaptor subunit OqxA10	PHENICOL;QUINOLONE
NCTC_13368	NCTC_13368	1259181	1262333	+	oqxB11	1-3153/3153	===============	0/0	100	95.91	ncbi	NG_050429.1	multidrug efflux RND transporter permease subunit OqxB11	PHENICOL;QUINOLONE
NCTC_13368	NCTC_13368	1673349	1673768	+	fosA_gen	1-420/420	===============	0/0	100	95.24	ncbi	NG_047881.1	FosA family fosfomycin resistance glutathione transferase	FOSFOMYCIN
NCTC_13368	NCTC_13368	3279921	3280781	+	blaOKP-B-23	1-861/861	===============	0/0	100	99.42	ncbi	NG_050606.1	class A broad-spectrum beta-lactamase OKP-B-23	BETA-LACTAM
NCTC_13368	NCTC_13368	4848523	4849383	+	blaSHV-18	1-861/861	===============	0/0	100	100	ncbi	NG_050047.1	class A extended-spectrum beta-lactamase SHV-18	CEPHALOSPORIN
NCTC_13368	NCTC_13368	4912298	4912831	+	ant(2'')-Ia	1-534/534	===============	0/0	100	100	ncbi	NG_047387.1	aminoglycoside nucleotidyltransferase ANT(2'')-Ia	GENTAMICIN;KANAMYCIN;TOBRAMYCIN
NCTC_13368	NCTC_13368	4912911	4913699	+	aphA16	1-789/789	===============	0/0	100	100	ncbi	NG_051908.1	APH(3') family aminoglycoside O-phosphotransferase AphA16	AMIKACIN;KANAMYCIN
NCTC_13368	NCTC_13368	4913823	4914668	+	aadA10	1-846/846	===============	0/0	100	87.59	ncbi	NG_051878.1	ANT(3'')-Ia family aminoglycoside nucleotidyltransferase AadA10	STREPTOMYCIN
NCTC_13368	NCTC_13368	4914698	4915525	+	blaOXA-2	1-828/828	===============	0/0	100	100	ncbi	NG_049496.1	oxacillin-hydrolyzing class D beta-lactamase OXA-2	BETA-LACTAM
NCTC_13368	NCTC_13368	4916002	4916841	+	sul1	1-840/840	===============	0/0	100	100	ncbi	NG_048081.1	sulfonamide-resistant dihydropteroate synthase Sul1	SULFONAMIDE
NCTC_13438	NCTC_13438	727086	727505	+	fosA6	1-420/420	===============	0/0	100	98.81	ncbi	NG_051497.1	fosfomycin resistance glutathione transferase FosA6	FOSFOMYCIN
NCTC_13438	NCTC_13438	3216777	3217952	+	oqxA	1-1176/1176	===============	0/0	100	100	ncbi	NG_048024.1	multidrug efflux RND transporter periplasmic adaptor subunit OqxA	PHENICOL;QUINOLONE
NCTC_13438	NCTC_13438	3217976	3221128	+	oqxB	1-3153/3153	===============	0/0	100	100	ncbi	NG_048025.1	multidrug efflux RND transporter permease subunit OqxB	PHENICOL;QUINOLONE
NCTC_13438	NCTC_13438	4928733	4929392	+	catA1	1-660/660	===============	0/0	100	99.85	ncbi	NG_047582.1	type A-1 chloramphenicol O-acetyltransferase	CHLORAMPHENICOL
NCTC_13438	NCTC_13438	5273800	5274681	+	blaKPC-3	1-882/882	===============	0/0	100	100	ncbi	NG_049257.1	carbapenem-hydrolyzing class A beta-lactamase KPC-3	CARBAPENEM
NCTC_13438	NCTC_13438	5608389	5609310	+	mph(A)	1-921/921	========/======	44927	100	99.67	ncbi	NG_047986.1	Mph(A) family macrolide 2'-phosphotransferase	MACROLIDE
NCTC_13438	NCTC_13438	5615476	5616336	+	blaSHV-158	1-861/861	===============	0/0	100	99.88	ncbi	NG_050033.1	class A beta-lactamase SHV-158	BETA-LACTAM
NCTC_13438	NCTC_13438	5634347	5635186	-	sul1	1-840/840	===============	0/0	100	100	ncbi	NG_048082.1	sulfonamide-resistant dihydropteroate synthase Sul1	SULFONAMIDE
NCTC_13438	NCTC_13438	5635691	5636474	-	aadA2	9-792/792	===============	0/0	98.99	100	ncbi	NG_051846.1	ANT(3'')-Ia family aminoglycoside nucleotidyltransferase AadA2	STREPTOMYCIN
NCTC_13438	NCTC_13438	5660966	5661790	+	blaOXA-9	1-825/825	===============	0/0	100	99.88	ncbi	NG_049830.1	oxacillin-hydrolyzing class D beta-lactamase OXA-9	BETA-LACTAM
NCTC_13438	NCTC_13438	5665626	5666441	-	aph(3')-Ia	1-816/816	===============	0/0	100	100	ncbi	NG_047430.1	aminoglycoside O-phosphotransferase APH(3')-Ia	KANAMYCIN
NCTC_13438	NCTC_13438	5673944	5674441	-	dfrA12	1-498/498	===============	0/0	100	100	ncbi	NG_047689.1	trimethoprim-resistant dihydrofolate reductase DfrA12	TRIMETHOPRIM
NCTC_13443	NCTC13443	398482	398901	+	fosA6	1-420/420	===============	0/0	100	99.52	ncbi	NG_051497.1	fosfomycin resistance glutathione transferase FosA6	FOSFOMYCIN
NCTC_13443	NCTC13443	1889715	1890890	+	oqxA6	1-1176/1176	===============	0/0	100	99.75	ncbi	NG_050424.1	multidrug efflux RND transporter periplasmic adaptor subunit OqxA6	PHENICOL;QUINOLONE
NCTC_13443	NCTC13443	1890914	1894066	+	oqxB20	1-3153/3153	===============	0/0	100	99.91	ncbi	NG_050439.1	multidrug efflux RND transporter permease subunit OqxB20	PHENICOL;QUINOLONE
NCTC_13443	NCTC13443	4972634	4973509	-	blaCTX-M-15	1-876/876	===============	0/0	100	100	ncbi	NG_048935.1	class A extended-spectrum beta-lactamase CTX-M-15	CEPHALOSPORIN
NCTC_13443	NCTC13443	5021060	5022205	-	blaCMY-4	1-1146/1146	===============	0/0	100	100	ncbi	NG_048834.1	class C beta-lactamase CMY-4	CEPHALOSPORIN
NCTC_13443	NCTC13443	5156166	5156639	+	dfrA1	1-474/474	===============	0/0	100	100	ncbi	NG_047676.1	trimethoprim-resistant dihydrofolate reductase DfrA1	TRIMETHOPRIM
NCTC_13443	NCTC13443	5156734	5157258	+	sat2_gen	1-525/525	===============	0/0	100	100	ncbi	NG_048068.1	streptothricin N-acetyltransferase Sat2	STREPTOTHRICIN
NCTC_13443	NCTC13443	5630163	5631422	+	cmlA5	1-1260/1260	===============	0/0	100	100	ncbi	NG_051436.1	chloramphenicol efflux MFS transporter CmlA5	CHLORAMPHENICOL
NCTC_13443	NCTC13443	5631955	5632850	+	sul1	1-840/840	========/======	20515	100	92.97	ncbi	NG_048084.1	sulfonamide-resistant dihydropteroate synthase Sul1	SULFONAMIDE
NCTC_13443	NCTC13443	5636195	5636968	+	armA	1-774/774	===============	0/0	100	100	ncbi	NG_047476.1	ArmA family 16S rRNA (guanine(1405)-N(7))-methyltransferase	GENTAMICIN
NCTC_13443	NCTC13443	5639267	5640742	+	msr(E)	1-1476/1476	===============	0/0	100	100	ncbi	NG_048007.1	ABC-F type ribosomal protection protein Msr(E)	MACROLIDE
NCTC_13443	NCTC13443	5640798	5641682	+	mph(E)	1-885/885	===============	0/0	100	100	ncbi	NG_064660.1	Mph(E) family macrolide 2'-phosphotransferase	MACROLIDE
NCTC_13443	NCTC13443	5739940	5740800	-	aac(3)-IId	1-861/861	===============	0/0	100	100	ncbi	NG_047251.1	aminoglycoside N-acetyltransferase AAC(3)-IId	GENTAMICIN
NCTC_13443	NCTC13443	5743725	5744561	-	aph(6)-Id	1-837/837	===============	0/0	100	100	ncbi	NG_047466.1	aminoglycoside O-phosphotransferase APH(6)-Id	STREPTOMYCIN
NCTC_13443	NCTC13443	5744561	5745388	-	aph(3'')-Ib	1-828/828	===============	0/0	100	99.88	ncbi	NG_056002.2	aminoglycoside O-phosphotransferase APH(3'')-Ib	STREPTOMYCIN
NCTC_13443	NCTC13443	5745425	5746240	-	sul2	1-816/816	===============	0/0	100	100	ncbi	NG_051852.1	sulfonamide-resistant dihydropteroate synthase Sul2	SULFONAMIDE
NCTC_13443	NCTC13443	5769972	5770337	-	ble-MBL	1-366/366	===============	0/0	100	100	ncbi	NG_047559.1	bleomycin binding protein Ble-MBL	BLEOMYCIN
NCTC_13443	NCTC13443	5770341	5771153	-	blaNDM-1	1-813/813	===============	0/0	100	100	ncbi	NG_049326.1	subclass B1 metallo-beta-lactamase NDM-1	CARBAPENEM
NCTC_13443	NCTC13443	5781369	5781821	+	arr-2	1-453/453	===============	0/0	100	100	ncbi	NG_048580.1	NAD(+)--rifampin ADP-ribosyltransferase Arr-2	RIFAMYCIN
NCTC_13443	NCTC13443	5782067	5783323	+	ere(A)	1-1257/1257	===============	0/0	100	100	ncbi	NG_047770.1	EreA family erythromycin esterase	MACROLIDE
NCTC_13443	NCTC13443	5796464	5797123	-	catA1	1-660/660	===============	0/0	100	99.85	ncbi	NG_047582.1	type A-1 chloramphenicol O-acetyltransferase	CHLORAMPHENICOL
NCTC_13443	NCTC13443	5809515	5810345	-	blaOXA-1	1-831/831	===============	0/0	100	100	ncbi	NG_049392.1	oxacillin-hydrolyzing class D beta-lactamase OXA-1	CEPHALOSPORIN
NCTC_13443	NCTC13443	5822022	5822846	-	blaOXA-9	1-825/825	===============	0/0	100	100	ncbi	NG_049830.1	oxacillin-hydrolyzing class D beta-lactamase OXA-9	BETA-LACTAM
NCTC_7427	NCTC_7427	770127	770546	-	fosA_gen	1-420/420	===============	0/0	100	97.86	ncbi	NG_047882.1	FosA family fosfomycin resistance glutathione transferase	FOSFOMYCIN
NCTC_7427	NCTC_7427	2188888	2189748	+	blaSHV-208	1-861/861	===============	0/0	100	99.88	ncbi	NG_062280.1	class A beta-lactamase SHV-208	BETA-LACTAM
NCTC_7427	NCTC_7427	4039892	4043044	-	oqxB19	1-3153/3153	===============	0/0	100	100	ncbi	NG_050437.1	multidrug efflux RND transporter permease subunit OqxB19	PHENICOL;QUINOLONE
NCTC_7427	NCTC_7427	4043068	4044243	-	oqxA11	1-1176/1176	===============	0/0	100	100	ncbi	NG_050419.1	multidrug efflux RND transporter periplasmic adaptor subunit OqxA11	PHENICOL;QUINOLONE
RSUH15	contig00006	201038	201904	-	blaSHV-187	1-867/867	===============	0/0	100	99.54	ncbi	NG_050053.1	class A beta-lactamase SHV-187	BETA-LACTAM
RSUH15	contig00018	54432	57584	-	oqxB19	1-3153/3153	===============	0/0	100	99.46	ncbi	NG_050437.1	multidrug efflux RND transporter permease subunit OqxB19	PHENICOL;QUINOLONE
RSUH15	contig00018	57608	58783	-	oqxA6	1-1176/1176	===============	0/0	100	99.83	ncbi	NG_050424.1	multidrug efflux RND transporter periplasmic adaptor subunit OqxA6	PHENICOL;QUINOLONE
RSUH15	contig00020	75032	75451	-	fosA6	1-420/420	===============	0/0	100	98.81	ncbi	NG_051497.1	fosfomycin resistance glutathione transferase FosA6	FOSFOMYCIN
RSUH15	contig00026	28073	28495	-	fosA7.4	1-423/423	===============	0/0	100	91.02	ncbi	NG_067230.1	fosfomycin resistance glutathione transferase FosA7.4	FOSFOMYCIN
RSUH15	contig00040	6615	7259	+	qnrB1	1-645/645	===============	0/0	100	100	ncbi	NG_050469.1	quinolone resistance pentapeptide repeat protein QnrB1	QUINOLONE
RSUH15	contig00051	517	990	-	dfrA14	1-474/474	===============	0/0	100	100	ncbi	NG_056035.1	trimethoprim-resistant dihydrofolate reductase DfrA14	TRIMETHOPRIM
RSUH15	contig00054	161	715	+	aac(6')-Ib-D181Y	1-555/555	===============	0/0	100	99.82	ncbi	NG_067946.1	AAC(6')-Ib family aminoglycoside 6'-N-acetyltransferase	AMIKACIN;KANAMYCIN;TOBRAMYCIN
RSUH15	contig00054	846	1676	+	blaOXA-1	1-831/831	===============	0/0	100	100	ncbi	NG_049392.1	oxacillin-hydrolyzing class D beta-lactamase OXA-1	CEPHALOSPORIN
RSUH15	contig00055	26	823	+	blaOXA-48	1-798/798	===============	0/0	100	100	ncbi	NG_049762.1	carbapenem-hydrolyzing class D beta-lactamase OXA-48	CARBAPENEM
L0738	NODE_104_length_6699_cov_69.016762	2267	3466	-	tet(A)	1-1200/1200	===============	0/0	100	100	ncbi	NG_048154.1	tetracycline efflux MFS transporter Tet(A)	TETRACYCLINE
L0738	NODE_1113_length_1153_cov_63.361524	117	977	-	blaTEM-1	1-861/861	===============	0/0	100	100	ncbi	NG_050145.1	class A broad-spectrum beta-lactamase TEM-1	BETA-LACTAM
L0738	NODE_1121_length_1150_cov_37.931966	33	848	-	sul2	1-816/816	===============	0/0	100	100	ncbi	NG_051852.1	sulfonamide-resistant dihydropteroate synthase Sul2	SULFONAMIDE
L0738	NODE_1256_length_1085_cov_50.366071	90	563	+	dfrA14	1-474/474	===============	0/0	100	100	ncbi	NG_056035.1	trimethoprim-resistant dihydrofolate reductase DfrA14	TRIMETHOPRIM
L0738	NODE_1420_length_1024_cov_1.141499	90	1011	+	mph(A)	1-921/921	========/======	44927	100	99.67	ncbi	NG_047986.1	Mph(A) family macrolide 2'-phosphotransferase	MACROLIDE
L0738	NODE_202_length_3991_cov_41.353602	2452	3096	+	qnrB1	1-645/645	===============	0/0	100	100	ncbi	NG_050469.1	quinolone resistance pentapeptide repeat protein QnrB1	QUINOLONE
L0738	NODE_233_length_3599_cov_37.390971	2256	3131	+	blaCTX-M-15	1-876/876	===============	0/0	100	100	ncbi	NG_048935.1	class A extended-spectrum beta-lactamase CTX-M-15	CEPHALOSPORIN
L0738	NODE_253_length_3311_cov_6.689239	1567	2403	-	aph(6)-Id	1-837/837	===============	0/0	100	100	ncbi	NG_047464.1	aminoglycoside O-phosphotransferase APH(6)-Id	STREPTOMYCIN
L0738	NODE_253_length_3311_cov_6.689239	2403	3230	-	aph(3'')-Ib	1-828/828	===============	0/0	100	100	ncbi	NG_056002.2	aminoglycoside O-phosphotransferase APH(3'')-Ib	STREPTOMYCIN
L0738	NODE_315_length_2752_cov_24.830654	120	980	+	aac(3)-IIe	1-861/861	===============	0/0	100	99.77	ncbi	NG_047244.1	aminoglycoside N-acetyltransferase AAC(3)-IIe	GENTAMICIN
L0738	NODE_374_length_2402_cov_27.064086	778	1962	+	tet(D)	1-1185/1185	===============	0/0	100	99.92	ncbi	NG_048184.1	tetracycline efflux MFS transporter Tet(D)	TETRACYCLINE
L0738	NODE_391_length_2338_cov_41.389208	167	721	+	aac(6')-Ib-D181Y	1-555/555	===============	0/0	100	99.82	ncbi	NG_067946.1	AAC(6')-Ib family aminoglycoside 6'-N-acetyltransferase	AMIKACIN;KANAMYCIN;TOBRAMYCIN
L0738	NODE_391_length_2338_cov_41.389208	852	1682	+	blaOXA-1	1-831/831	===============	0/0	100	100	ncbi	NG_049392.1	oxacillin-hydrolyzing class D beta-lactamase OXA-1	CEPHALOSPORIN
L0738	NODE_409_length_2231_cov_7.596620	1409	2206	-	blaOXA-48	1-798/798	===============	0/0	100	100	ncbi	NG_049762.1	carbapenem-hydrolyzing class D beta-lactamase OXA-48	CARBAPENEM
L0738	NODE_7274_length_388_cov_83.861736	1	356	-	fosA6	1-356/420	=============..	0/0	84.76	99.72	ncbi	NG_051497.1	fosfomycin resistance glutathione transferase FosA6	FOSFOMYCIN
L0738	NODE_836_length_1366_cov_0.910008	1	576	-	qnrS1	1-576/657	==============.	0/0	87.67	100	ncbi	NG_050543.1	quinolone resistance pentapeptide repeat protein QnrS1	QUINOLONE
L0738	NODE_99_length_7110_cov_59.579127	90	563	+	dfrA5	1-474/474	===============	0/0	100	100	ncbi	NG_051699.1	trimethoprim-resistant dihydrofolate reductase DfrA5	TRIMETHOPRIM
L0738	NODE_99_length_7110_cov_59.579127	1088	1927	+	sul1	1-840/840	===============	0/0	100	100	ncbi	NG_048082.1	sulfonamide-resistant dihydropteroate synthase Sul1	SULFONAMIDE
K5962	NODE_13_length_160643_cov_86.525323	155289	156149	+	blaSHV-172	1-861/861	===============	0/0	100	99.77	ncbi	NG_050043.1	class A beta-lactamase SHV-172	BETA-LACTAM
K5962	NODE_5_length_346734_cov_85.787745	13952	14371	+	fosA6	1-420/420	===============	0/0	100	98.57	ncbi	NG_051497.1	fosfomycin resistance glutathione transferase FosA6	FOSFOMYCIN
K5962	NODE_7_length_285305_cov_85.597054	64171	65346	+	oqxA11	1-1176/1176	===============	0/0	100	99.58	ncbi	NG_050419.1	multidrug efflux RND transporter periplasmic adaptor subunit OqxA11	PHENICOL;QUINOLONE
K5962	NODE_7_length_285305_cov_85.597054	65370	68522	+	oqxB26	1-3153/3153	===============	0/0	100	99.27	ncbi	NG_050445.1	multidrug efflux RND transporter permease subunit OqxB26	PHENICOL;QUINOLONE
L0240	NODE_1_length_1836239_cov_55.498314	939747	940607	-	blaOKP-B-1	1-861/861	===============	0/0	100	99.88	ncbi	NG_049370.1	class A broad-spectrum beta-lactamase OKP-B-1	BETA-LACTAM
L0240	NODE_5_length_356649_cov_54.714975	23275	23694	+	fosA_gen	1-420/420	===============	0/0	100	94.05	ncbi	NG_047881.1	FosA family fosfomycin resistance glutathione transferase	FOSFOMYCIN
L0240	NODE_8_length_277695_cov_54.910903	229221	232373	-	oqxB11	1-3153/3153	===============	0/0	100	95.94	ncbi	NG_050429.1	multidrug efflux RND transporter permease subunit OqxB11	PHENICOL;QUINOLONE
L0240	NODE_8_length_277695_cov_54.910903	232397	233572	-	oqxA10	1-1176/1176	===============	0/0	100	94.13	ncbi	NG_050418.1	multidrug efflux RND transporter periplasmic adaptor subunit OqxA10	PHENICOL;QUINOLONE
L0593	NODE_1_length_718750_cov_83.041316	273058	273918	-	blaSHV-145	1-861/861	===============	0/0	100	99.88	ncbi	NG_050019.1	class A beta-lactamase SHV-145	BETA-LACTAM
L0593	NODE_21_length_30891_cov_76.852697	26975	28174	-	tet(A)	1-1200/1200	===============	0/0	100	100	ncbi	NG_048154.1	tetracycline efflux MFS transporter Tet(A)	TETRACYCLINE
L0593	NODE_25_length_17776_cov_71.976157	4187	4843	-	qnrS1	1-657/657	===============	0/0	100	100	ncbi	NG_050543.1	quinolone resistance pentapeptide repeat protein QnrS1	QUINOLONE
L0593	NODE_25_length_17776_cov_71.976157	9484	10359	-	blaCTX-M-15	1-876/876	===============	0/0	100	100	ncbi	NG_048935.1	class A extended-spectrum beta-lactamase CTX-M-15	CEPHALOSPORIN
L0593	NODE_25_length_17776_cov_71.976157	13181	14041	+	blaTEM-1	1-861/861	===============	0/0	100	100	ncbi	NG_050145.1	class A broad-spectrum beta-lactamase TEM-1	BETA-LACTAM
L0593	NODE_25_length_17776_cov_71.976157	14762	15598	-	aph(6)-Id	1-837/837	===============	0/0	100	100	ncbi	NG_047464.1	aminoglycoside O-phosphotransferase APH(6)-Id	STREPTOMYCIN
L0593	NODE_25_length_17776_cov_71.976157	15598	16425	-	aph(3'')-Ib	1-828/828	===============	0/0	100	100	ncbi	NG_056002.2	aminoglycoside O-phosphotransferase APH(3'')-Ib	STREPTOMYCIN
L0593	NODE_25_length_17776_cov_71.976157	16462	17277	-	sul2	1-816/816	===============	0/0	100	100	ncbi	NG_051852.1	sulfonamide-resistant dihydropteroate synthase Sul2	SULFONAMIDE
L0593	NODE_33_length_1767_cov_67.535503	260	733	-	dfrA14	1-474/474	===============	0/0	100	100	ncbi	NG_056035.1	trimethoprim-resistant dihydrofolate reductase DfrA14	TRIMETHOPRIM
L0593	NODE_3_length_437170_cov_86.240031	402081	405233	-	oqxB20	1-3153/3153	===============	0/0	100	99.11	ncbi	NG_050439.1	multidrug efflux RND transporter permease subunit OqxB20	PHENICOL;QUINOLONE
L0593	NODE_3_length_437170_cov_86.240031	405257	406432	-	oqxA11	1-1176/1176	===============	0/0	100	99.66	ncbi	NG_050419.1	multidrug efflux RND transporter periplasmic adaptor subunit OqxA11	PHENICOL;QUINOLONE
L0593	NODE_5_length_357799_cov_84.463391	22842	23261	+	fosA_gen	1-420/420	===============	0/0	100	100	ncbi	NG_047882.1	FosA family fosfomycin resistance glutathione transferase	FOSFOMYCIN
L0644	NODE_110_length_5504_cov_1.714575	1588	2787	-	tet(A)	1-1200/1200	===============	0/0	100	100	ncbi	NG_048154.1	tetracycline efflux MFS transporter Tet(A)	TETRACYCLINE
L0644	NODE_13_length_152714_cov_100.408250	141441	142307	+	blaSHV-187	1-867/867	===============	0/0	100	99.42	ncbi	NG_050053.1	class A beta-lactamase SHV-187	BETA-LACTAM
L0644	NODE_140_length_3854_cov_1.691819	3190	3846	+	qnrS1	1-657/657	===============	0/0	100	100	ncbi	NG_050543.1	quinolone resistance pentapeptide repeat protein QnrS1	QUINOLONE
L0644	NODE_246_length_1123_cov_1.539197	1	672	-	sul2	1-672/816	=============..	0/0	82.35	100	ncbi	NG_051852.1	sulfonamide-resistant dihydropteroate synthase Sul2	SULFONAMIDE
L0644	NODE_262_length_837_cov_1.056579	31	504	-	dfrA14	1-474/474	===============	0/0	100	100	ncbi	NG_056035.1	trimethoprim-resistant dihydrofolate reductase DfrA14	TRIMETHOPRIM
L0644	NODE_40_length_38338_cov_90.422362	1728	2147	+	fosA6	1-420/420	===============	0/0	100	98.81	ncbi	NG_051497.1	fosfomycin resistance glutathione transferase FosA6	FOSFOMYCIN
L0644	NODE_62_length_13971_cov_1.456816	6621	9773	-	oqxB20	1-3153/3153	===============	0/0	100	99.11	ncbi	NG_050439.1	multidrug efflux RND transporter permease subunit OqxB20	PHENICOL;QUINOLONE
L0644	NODE_62_length_13971_cov_1.456816	9797	10972	-	oqxA11	1-1176/1176	===============	0/0	100	99.66	ncbi	NG_050419.1	multidrug efflux RND transporter periplasmic adaptor subunit OqxA11	PHENICOL;QUINOLONE
L0644	NODE_79_length_8416_cov_1.308190	24	851	+	aph(3'')-Ib	1-828/828	===============	0/0	100	99.88	ncbi	NG_056002.2	aminoglycoside O-phosphotransferase APH(3'')-Ib	STREPTOMYCIN
L0644	NODE_79_length_8416_cov_1.308190	851	1687	+	aph(6)-Id	1-837/837	===============	0/0	100	100	ncbi	NG_047464.1	aminoglycoside O-phosphotransferase APH(6)-Id	STREPTOMYCIN
L0644	NODE_79_length_8416_cov_1.308190	2408	3268	-	blaTEM-1	1-861/861	===============	0/0	100	100	ncbi	NG_050145.1	class A broad-spectrum beta-lactamase TEM-1	BETA-LACTAM
L0644	NODE_79_length_8416_cov_1.308190	6090	6965	+	blaCTX-M-15	1-876/876	===============	0/0	100	99.89	ncbi	NG_048935.1	class A extended-spectrum beta-lactamase CTX-M-15	CEPHALOSPORIN
L0506	NODE_26_length_66882_cov_88.114752	22988	26140	-	oqxB19	1-3153/3153	===============	0/0	100	99.62	ncbi	NG_050437.1	multidrug efflux RND transporter permease subunit OqxB19	PHENICOL;QUINOLONE
L0506	NODE_26_length_66882_cov_88.114752	26164	27339	-	oqxA	1-1176/1176	===============	0/0	100	99.75	ncbi	NG_048024.1	multidrug efflux RND transporter periplasmic adaptor subunit OqxA	PHENICOL;QUINOLONE
L0506	NODE_2_length_349843_cov_93.020059	14358	14777	+	fosA6	1-420/420	===============	0/0	100	99.52	ncbi	NG_051497.1	fosfomycin resistance glutathione transferase FosA6	FOSFOMYCIN
L0506	NODE_59_length_3679_cov_72.016657	1718	2902	-	tet(D)	1-1185/1185	===============	0/0	100	99.92	ncbi	NG_048184.1	tetracycline efflux MFS transporter Tet(D)	TETRACYCLINE
L0506	NODE_9_length_194312_cov_76.477046	110532	111392	+	blaSHV-110	1-861/861	===============	0/0	100	99.77	ncbi	NG_050001.1	class A beta-lactamase SHV-110	BETA-LACTAM
L0549	NODE_1_length_927502_cov_83.087529	704183	705049	+	blaSHV-187	1-867/867	===============	0/0	100	99.54	ncbi	NG_050053.1	class A beta-lactamase SHV-187	BETA-LACTAM
L0549	NODE_25_length_11600_cov_62.250890	146	1067	+	mph(A)	1-921/921	========/======	44927	100	99.67	ncbi	NG_047986.1	Mph(A) family macrolide 2'-phosphotransferase	MACROLIDE
L0549	NODE_25_length_11600_cov_62.250890	6362	7201	-	sul1	1-840/840	===============	0/0	100	100	ncbi	NG_048082.1	sulfonamide-resistant dihydropteroate synthase Sul1	SULFONAMIDE
L0549	NODE_25_length_11600_cov_62.250890	7706	8497	-	aadA2	1-792/792	===============	0/0	100	100	ncbi	NG_047343.1	ANT(3'')-Ia family aminoglycoside nucleotidyltransferase AadA2	STREPTOMYCIN
L0549	NODE_25_length_11600_cov_62.250890	8905	9402	-	dfrA12	1-498/498	===============	0/0	100	100	ncbi	NG_047689.1	trimethoprim-resistant dihydrofolate reductase DfrA12	TRIMETHOPRIM
L0549	NODE_26_length_10035_cov_65.187487	1520	2335	+	sul2	1-816/816	===============	0/0	100	100	ncbi	NG_051852.1	sulfonamide-resistant dihydropteroate synthase Sul2	SULFONAMIDE
L0549	NODE_26_length_10035_cov_65.187487	2372	3199	+	aph(3'')-Ib	1-828/828	===============	0/0	100	99.88	ncbi	NG_056002.2	aminoglycoside O-phosphotransferase APH(3'')-Ib	STREPTOMYCIN
L0549	NODE_26_length_10035_cov_65.187487	3199	4035	+	aph(6)-Id	1-837/837	===============	0/0	100	100	ncbi	NG_047466.1	aminoglycoside O-phosphotransferase APH(6)-Id	STREPTOMYCIN
L0549	NODE_26_length_10035_cov_65.187487	8276	8932	-	qnrS1	1-657/657	===============	0/0	100	100	ncbi	NG_050543.1	quinolone resistance pentapeptide repeat protein QnrS1	QUINOLONE
L0549	NODE_31_length_6045_cov_64.246146	2713	3588	-	blaCTX-M-15	1-876/876	===============	0/0	100	100	ncbi	NG_048935.1	class A extended-spectrum beta-lactamase CTX-M-15	CEPHALOSPORIN
L0549	NODE_45_length_1192_cov_64.378475	215	1030	-	aph(3')-Ia	1-816/816	===============	0/0	100	100	ncbi	NG_047430.1	aminoglycoside O-phosphotransferase APH(3')-Ia	KANAMYCIN
L0549	NODE_7_length_361071_cov_81.809869	14224	14643	+	fosA6	1-420/420	===============	0/0	100	99.52	ncbi	NG_051497.1	fosfomycin resistance glutathione transferase FosA6	FOSFOMYCIN
L0549	NODE_9_length_261259_cov_81.917085	49893	51068	+	oqxA10	1-1176/1176	===============	0/0	100	99.66	ncbi	NG_050418.1	multidrug efflux RND transporter periplasmic adaptor subunit OqxA10	PHENICOL;QUINOLONE
L0549	NODE_9_length_261259_cov_81.917085	51092	54244	+	oqxB20	1-3153/3153	===============	0/0	100	99.43	ncbi	NG_050439.1	multidrug efflux RND transporter permease subunit OqxB20	PHENICOL;QUINOLONE
K6310	NODE_13_length_143331_cov_95.378789	129054	129473	-	fosA_gen	1-420/420	===============	0/0	100	99.76	ncbi	NG_047884.1	FosA family fosfomycin resistance glutathione transferase	FOSFOMYCIN
K6310	NODE_1_length_1508916_cov_95.529526	213533	214393	-	blaSHV-27	1-861/861	===============	0/0	100	100	ncbi	NG_050064.1	class A extended-spectrum beta-lactamase SHV-27	CEPHALOSPORIN
K6310	NODE_7_length_256581_cov_95.049079	30939	32114	+	oqxA6	1-1176/1176	===============	0/0	100	99.92	ncbi	NG_050424.1	multidrug efflux RND transporter periplasmic adaptor subunit OqxA6	PHENICOL;QUINOLONE
K6310	NODE_7_length_256581_cov_95.049079	32138	35290	+	oqxB26	1-3153/3153	===============	0/0	100	99.4	ncbi	NG_050445.1	multidrug efflux RND transporter permease subunit OqxB26	PHENICOL;QUINOLONE
K5864	NODE_4_length_361986_cov_79.875646	347282	347701	-	fosA5	1-420/420	===============	0/0	100	100	ncbi	NG_050409.1	fosfomycin resistance glutathione transferase FosA5	FOSFOMYCIN
K5864	NODE_8_length_242418_cov_78.928720	207352	210504	-	oqxB10	1-3153/3153	===============	0/0	100	99.94	ncbi	NG_050428.1	multidrug efflux RND transporter permease subunit OqxB10	PHENICOL;QUINOLONE
K5864	NODE_8_length_242418_cov_78.928720	210528	211703	-	oqxA8	1-1176/1176	===============	0/0	100	99.92	ncbi	NG_050426.1	multidrug efflux RND transporter periplasmic adaptor subunit OqxA8	PHENICOL;QUINOLONE
L1392	NODE_1_length_948581_cov_77.642101	919568	920434	+	blaSHV-187	1-867/867	===============	0/0	100	99.31	ncbi	NG_050053.1	class A beta-lactamase SHV-187	BETA-LACTAM
L1392	NODE_24_length_8451_cov_71.859924	1430	1903	+	dfrA5	1-474/474	===============	0/0	100	100	ncbi	NG_051699.1	trimethoprim-resistant dihydrofolate reductase DfrA5	TRIMETHOPRIM
L1392	NODE_24_length_8451_cov_71.859924	2428	3267	+	sul1	1-840/840	===============	0/0	100	100	ncbi	NG_048082.1	sulfonamide-resistant dihydropteroate synthase Sul1	SULFONAMIDE
L1392	NODE_25_length_7416_cov_76.551165	4054	4914	+	blaTEM-1	1-861/861	===============	0/0	100	100	ncbi	NG_050145.1	class A broad-spectrum beta-lactamase TEM-1	BETA-LACTAM
L1392	NODE_25_length_7416_cov_76.551165	5394	6578	-	tet(D)	1-1185/1185	===============	0/0	100	99.92	ncbi	NG_048184.1	tetracycline efflux MFS transporter Tet(D)	TETRACYCLINE
L1392	NODE_27_length_5480_cov_72.110864	3884	4699	-	sul2	1-816/816	===============	0/0	100	100	ncbi	NG_051852.1	sulfonamide-resistant dihydropteroate synthase Sul2	SULFONAMIDE
L1392	NODE_5_length_369005_cov_79.959835	14013	14424	+	fosA_gen	1-412/420	===============	0/0	98.1	100	ncbi	NG_047884.1	FosA family fosfomycin resistance glutathione transferase	FOSFOMYCIN
L1392	NODE_9_length_247874_cov_79.765635	40664	41839	+	oqxA6	1-1176/1176	===============	0/0	100	99.66	ncbi	NG_050424.1	multidrug efflux RND transporter periplasmic adaptor subunit OqxA6	PHENICOL;QUINOLONE
L1392	NODE_9_length_247874_cov_79.765635	41863	45015	+	oqxB19	1-3153/3153	===============	0/0	100	99.27	ncbi	NG_050437.1	multidrug efflux RND transporter permease subunit OqxB19	PHENICOL;QUINOLONE
K6500	NODE_11_length_148453_cov_78.741818	14013	14425	+	fosA_gen	1-413/420	===============	0/0	98.33	98.79	ncbi	NG_047882.1	FosA family fosfomycin resistance glutathione transferase	FOSFOMYCIN
K6500	NODE_29_length_41136_cov_80.375922	22315	23490	+	oqxA6	1-1176/1176	===============	0/0	100	99.92	ncbi	NG_050424.1	multidrug efflux RND transporter periplasmic adaptor subunit OqxA6	PHENICOL;QUINOLONE
K6500	NODE_29_length_41136_cov_80.375922	23514	26666	+	oqxB25	1-3153/3153	===============	0/0	100	99.43	ncbi	NG_050444.1	multidrug efflux RND transporter permease subunit OqxB25	PHENICOL;QUINOLONE
K6500	NODE_49_length_3677_cov_82.906944	776	1960	+	tet(D)	1-1185/1185	===============	0/0	100	99.92	ncbi	NG_048184.1	tetracycline efflux MFS transporter Tet(D)	TETRACYCLINE
L1522	NODE_113_length_5486_cov_2.808282	3883	4698	-	sul2	1-816/816	===============	0/0	100	100	ncbi	NG_051852.1	sulfonamide-resistant dihydropteroate synthase Sul2	SULFONAMIDE
L1522	NODE_148_length_4337_cov_3.223709	1427	1900	+	dfrA5	1-474/474	===============	0/0	100	100	ncbi	NG_051699.1	trimethoprim-resistant dihydrofolate reductase DfrA5	TRIMETHOPRIM
L1522	NODE_148_length_4337_cov_3.223709	2425	3264	+	sul1	1-840/840	===============	0/0	100	100	ncbi	NG_048082.1	sulfonamide-resistant dihydropteroate synthase Sul1	SULFONAMIDE
L1522	NODE_221_length_3092_cov_58.051741	1223	2398	-	oqxA10	1-1176/1176	===============	0/0	100	99.75	ncbi	NG_050418.1	multidrug efflux RND transporter periplasmic adaptor subunit OqxA10	PHENICOL;QUINOLONE
L1522	NODE_313_length_2429_cov_50.736395	1909	2328	+	fosA6	1-420/420	===============	0/0	100	98.81	ncbi	NG_051497.1	fosfomycin resistance glutathione transferase FosA6	FOSFOMYCIN
L1522	NODE_83_length_7320_cov_3.381058	4020	4880	+	blaTEM-1	1-861/861	===============	0/0	100	100	ncbi	NG_050145.1	class A broad-spectrum beta-lactamase TEM-1	BETA-LACTAM
L1522	NODE_83_length_7320_cov_3.381058	5360	6544	-	tet(D)	1-1185/1185	===============	0/0	100	99.92	ncbi	NG_048184.1	tetracycline efflux MFS transporter Tet(D)	TETRACYCLINE
L0747	NODE_2_length_606033_cov_80.654637	372130	372990	+	blaSHV-145	1-861/861	===============	0/0	100	99.88	ncbi	NG_050019.1	class A beta-lactamase SHV-145	BETA-LACTAM
L0747	NODE_4_length_379950_cov_75.320062	14013	14432	+	fosA6	1-420/420	===============	0/0	100	99.76	ncbi	NG_051497.1	fosfomycin resistance glutathione transferase FosA6	FOSFOMYCIN
L0747	NODE_8_length_242226_cov_75.124171	207189	210341	-	oqxB27	1-3153/3153	===============	0/0	100	99.43	ncbi	NG_050446.1	multidrug efflux RND transporter permease subunit OqxB27	PHENICOL;QUINOLONE
L0747	NODE_8_length_242226_cov_75.124171	210365	211540	-	oqxA7	1-1176/1176	===============	0/0	100	99.58	ncbi	NG_050425.1	multidrug efflux RND transporter periplasmic adaptor subunit OqxA7	PHENICOL;QUINOLONE
TW3	TW3	1630310	1630729	-	fosA6	1-420/420	===============	0/0	100	98.33	ncbi	NG_051497.1	fosfomycin resistance glutathione transferase FosA6	FOSFOMYCIN
TW3	TW3	2360854	2364006	-	oqxB12	1-3153/3153	===============	0/0	100	99.46	ncbi	NG_050430.1	multidrug efflux RND transporter permease subunit OqxB12	PHENICOL;QUINOLONE
TW3	TW3	2364030	2365205	-	oqxA5	1-1176/1176	===============	0/0	100	99.66	ncbi	NG_050423.1	multidrug efflux RND transporter periplasmic adaptor subunit OqxA5	PHENICOL;QUINOLONE
TW3	TW3	2612126	2612986	+	blaSHV-190	1-861/861	===============	0/0	100	99.88	ncbi	NG_050056.1	class A beta-lactamase SHV-190	BETA-LACTAM

### Sheet: Table S6
Supplementary Table S6. Growth curve OD600 values shown as average of three biological repeats and the centroid index (CI) values given for each pairing.
Values are OD600 average of 3 replicates
Raw data for Supplementary Figure S13A / Figure S6B		CI value (Hosseini et al 2024)
Aerobic	Time (min)		0	10	20	30	40	50	60	70	80	90	100	110	120	130	140	150	160	170	180	190	200	210	220	230	240	250	260	270	280	290	300	310	320	330	340	350	360	370	380	390	400	410	420	430	440	450	460	470	480	490	500	510	520	530	540	550	560	570	580	590	600
	Time (h)		0	0.166667	0.333333	0.5	0.666667	0.833333	1	1.16667	1.33333	1.5	1.66667	1.83333	2	2.16667	2.33333	2.5	2.66667	2.83333	3	3.16667	3.33333	3.5	3.66667	3.83333	4	4.16667	4.33333	4.5	4.66667	4.83333	5	5.16667	5.33333	5.5	5.66667	5.83333	6	6.16667	6.33333	6.5	6.66667	6.83333	7	7.16667	7.33333	7.5	7.66667	7.83333	8	8.16667	8.33333	8.5	8.66667	8.83333	9	9.16667	9.33333	9.5	9.66667	9.83333	10
	RothC high MOI (4.0)	0.44755	0.0663333	0.0683333	0.0853333	0.110667	0.133667	0.160333	0.186	0.207667	0.237667	0.26	0.274667	0.281333	0.276	0.285333	0.288667	0.299333	0.307333	0.309	0.304	0.273333	0.248667	0.235667	0.238333	0.245667	0.252	0.264667	0.270667	0.282	0.292	0.301	0.311333	0.324	0.332	0.344	0.357333	0.368	0.380667	0.390667	0.401667	0.413667	0.427667	0.439	0.449	0.462333	0.472333	0.484	0.497333	0.504	0.516	0.525667	0.536667	0.548333	0.562	0.572	0.582667	0.594333	0.602333	0.614	0.626667	0.635	0.648667
	RothC low MOI (0.1)	0.57627	0.0683333	0.074	0.0923333	0.117667	0.144333	0.173333	0.205	0.23	0.265	0.293	0.308667	0.336333	0.346	0.36	0.383	0.393333	0.404333	0.404667	0.390333	0.368	0.335333	0.319333	0.292667	0.308	0.305333	0.308667	0.304667	0.306	0.305333	0.305	0.307333	0.304333	0.305667	0.308	0.31	0.313	0.317667	0.317667	0.321667	0.327	0.332333	0.339667	0.343	0.351	0.356	0.362	0.373667	0.376667	0.385333	0.390333	0.397	0.407333	0.420333	0.428	0.434	0.443667	0.451667	0.464	0.475333	0.484333	0.494333
	RothD high MOI (2.0)	0.38795	0.065	0.0713333	0.09	0.114333	0.138333	0.162333	0.192333	0.214	0.245	0.249667	0.265667	0.259333	0.261333	0.278	0.293667	0.300333	0.299333	0.299	0.304667	0.299333	0.28	0.273	0.282667	0.294667	0.306333	0.311667	0.321333	0.334333	0.344667	0.355333	0.366667	0.378	0.388333	0.401667	0.414333	0.425	0.434333	0.444	0.457	0.470333	0.480667	0.493333	0.502667	0.515	0.524667	0.535333	0.549333	0.556333	0.565333	0.576	0.585667	0.598333	0.612	0.620667	0.632333	0.641	0.652667	0.664667	0.676	0.685333	0.700333
	RothD low MOI (0.1)	0.56916	0.058	0.0646667	0.086	0.112	0.139333	0.169333	0.201333	0.229	0.263	0.288333	0.302	0.299667	0.334667	0.338333	0.370667	0.381	0.403333	0.397667	0.367	0.344667	0.309	0.281	0.265	0.273667	0.278	0.284667	0.287333	0.287	0.291	0.289	0.289	0.289	0.286333	0.293	0.296	0.301	0.305	0.308	0.314333	0.321667	0.326333	0.335333	0.342667	0.352667	0.358667	0.365667	0.375	0.381	0.392333	0.400667	0.409	0.421333	0.435667	0.443333	0.456667	0.467	0.476	0.489	0.500667	0.509667	0.520667
	RothG high MOI (3.5)	0.42408	0.0546667	0.0553333	0.0556667	0.06	0.0573333	0.0573333	0.052	0.0486667	0.0496667	0.043	0.0446667	0.0433333	0.0393333	0.0386667	0.0413333	0.0376667	0.04	0.0393333	0.0433333	0.042	0.041	0.037	0.0376667	0.0413333	0.0403333	0.04	0.037	0.0373333	0.0433333	0.0413333	0.0443333	0.0466667	0.047	0.0546667	0.0623333	0.071	0.0816667	0.0946667	0.112	0.135	0.160667	0.188333	0.216667	0.246667	0.273667	0.300667	0.330667	0.353333	0.377667	0.400667	0.417333	0.438	0.458333	0.471333	0.488	0.502	0.513333	0.531	0.545	0.553667	0.567
	RothG low MOI (0.1)	0.19647	0.059	0.0616667	0.065	0.0676667	0.0676667	0.0656667	0.0636667	0.0603333	0.0676667	0.065	0.0793333	0.086	0.096	0.111	0.131333	0.150333	0.173667	0.203333	0.234667	0.261333	0.285667	0.305	0.330333	0.356667	0.380333	0.4	0.414667	0.428667	0.444667	0.457667	0.474667	0.49	0.497667	0.510333	0.521	0.532333	0.539	0.547333	0.557	0.565333	0.578333	0.590667	0.599333	0.612	0.620333	0.632333	0.646667	0.654	0.665667	0.675333	0.686	0.697667	0.712	0.72	0.730333	0.740667	0.749	0.761333	0.771667	0.778	0.788667
	RothJ high MOI (2.0)	0.16988	0.0753333	0.0716667	0.0766667	0.0756667	0.0756667	0.0733333	0.0776667	0.0823333	0.09	0.0993333	0.119333	0.136667	0.163333	0.189667	0.218	0.246667	0.279667	0.307333	0.337667	0.364	0.391	0.414667	0.438	0.457333	0.472333	0.484667	0.498667	0.514	0.529333	0.541	0.551333	0.564667	0.571333	0.584	0.593667	0.606	0.611333	0.62	0.626	0.635333	0.641333	0.652667	0.66	0.669	0.675333	0.682333	0.692667	0.699	0.708333	0.716	0.722	0.732333	0.741667	0.749	0.756667	0.766	0.771667	0.779667	0.788333	0.795333	0.807333
	RothJ low MOI (0.1)	0.024075	0.0603333	0.0596667	0.074	0.0916667	0.108333	0.129667	0.16	0.183667	0.213	0.237333	0.271667	0.298	0.327667	0.361333	0.393667	0.415333	0.437	0.458333	0.477	0.496333	0.513333	0.526333	0.545	0.561	0.576667	0.587667	0.596	0.611	0.623333	0.636	0.647667	0.658	0.669	0.682333	0.695667	0.709333	0.719667	0.729667	0.741	0.754	0.766	0.781	0.791	0.803667	0.817333	0.827333	0.842	0.851667	0.865	0.875	0.888333	0.899	0.915333	0.925667	0.937	0.948	0.956667	0.970333	0.986	0.994667	1.00633
	RothI high MOI (3.0)	0.22188	0.0546667	0.0526667	0.0523333	0.0573333	0.0573333	0.0576667	0.064	0.067	0.0813333	0.088	0.107667	0.126333	0.15	0.180667	0.211667	0.241667	0.276	0.310667	0.345	0.373	0.402	0.426333	0.455333	0.476667	0.495667	0.509	0.511333	0.516	0.519	0.527	0.535	0.542	0.545333	0.553	0.558667	0.565333	0.576333	0.581667	0.590333	0.598667	0.606	0.616667	0.621667	0.629	0.635333	0.643333	0.652667	0.651667	0.662667	0.664667	0.668667	0.676667	0.684333	0.69	0.695667	0.703	0.707	0.713333	0.722	0.726	0.736333
	RothI low MOI (0.1)	-0.032004	0.052	0.051	0.0593333	0.0706667	0.0823333	0.101333	0.124333	0.145667	0.179667	0.206333	0.24	0.269	0.298	0.330667	0.366333	0.396	0.426667	0.447333	0.474667	0.495	0.511333	0.525	0.545	0.571667	0.587	0.600333	0.615	0.626333	0.645667	0.66	0.673333	0.687	0.696667	0.712667	0.727333	0.740667	0.752333	0.762	0.776333	0.79	0.805667	0.819	0.831	0.845	0.857333	0.867	0.884333	0.891333	0.903	0.913	0.922333	0.936333	0.949333	0.959333	0.97	0.978667	0.988	1.001	1.01233	1.02033	1.03433
	Bacteria control (80528)		0.0643333	0.069	0.088	0.113667	0.145	0.172	0.203	0.232667	0.265	0.290667	0.324333	0.356	0.39	0.420333	0.442667	0.463333	0.484333	0.500667	0.520667	0.537667	0.557667	0.570667	0.586667	0.603333	0.618667	0.629667	0.641	0.656333	0.668	0.679	0.689667	0.704333	0.713333	0.726667	0.739333	0.751333	0.762667	0.775	0.786	0.797667	0.808	0.821	0.833	0.844	0.856	0.866	0.877667	0.886333	0.898333	0.908333	0.918	0.930667	0.942	0.952	0.965667	0.980667	0.986667	0.995667	1.004	1.01	1.02
Anaerobic	Time (min)		0	10	20	30	40	50	60	70	80	90	100	110	120	130	140	150	160	170	180	190	200	210	220	230	240	250	260	270	280	290	300	310	320	330	340	350	360	370	380	390	400	410	420	430	440	450	460	470	480	490	500	510	520	530	540	550	560	570	580	590	600
	Time (h)		0	0.166667	0.333333	0.5	0.666667	0.833333	1	1.16667	1.33333	1.5	1.66667	1.83333	2	2.16667	2.33333	2.5	2.66667	2.83333	3	3.16667	3.33333	3.5	3.66667	3.83333	4	4.16667	4.33333	4.5	4.66667	4.83333	5	5.16667	5.33333	5.5	5.66667	5.83333	6	6.16667	6.33333	6.5	6.66667	6.83333	7	7.16667	7.33333	7.5	7.66667	7.83333	8	8.16667	8.33333	8.5	8.66667	8.83333	9	9.16667	9.33333	9.5	9.66667	9.83333	10
	RothC high MOI (4.0)	0.37692	0.0703333	0.0816667	0.093	0.101	0.116	0.132	0.142667	0.157	0.170667	0.183667	0.195	0.195333	0.190667	0.178	0.175	0.164	0.169333	0.168333	0.171333	0.172667	0.168333	0.172667	0.175333	0.171667	0.169	0.171	0.174	0.171667	0.17	0.172	0.17	0.169333	0.170333	0.172333	0.17	0.173	0.171667	0.173667	0.174333	0.173333	0.173333	0.171	0.173333	0.173667	0.172667	0.174	0.172	0.174667	0.176	0.175333	0.176	0.178	0.174667	0.177	0.176667	0.178667	0.180333	0.181333	0.180333	0.180667	0.183333
	RothC low MOI (0.1)	0.041038	0.0726667	0.0856667	0.097	0.107667	0.121	0.139667	0.153667	0.171	0.187333	0.202	0.215333	0.216667	0.218333	0.221	0.226667	0.227	0.230333	0.234667	0.235	0.237	0.237667	0.241667	0.244667	0.247667	0.249667	0.249667	0.254333	0.257	0.257333	0.261	0.259	0.263333	0.266333	0.266667	0.268333	0.271	0.269	0.274333	0.275667	0.277667	0.278	0.280333	0.281	0.279333	0.279333	0.278	0.280333	0.275333	0.277	0.274333	0.273667	0.269333	0.271333	0.266	0.264667	0.265	0.263333	0.26	0.260667	0.262333	0.261333
	RothD high MOI (2.0)	0.36805	0.068	0.084	0.1	0.108667	0.124333	0.142333	0.156	0.172333	0.188	0.200667	0.211667	0.209	0.182333	0.172667	0.172667	0.169	0.17	0.17	0.17	0.172667	0.171667	0.171333	0.173	0.170667	0.169667	0.165	0.167	0.167	0.167667	0.168333	0.167333	0.168333	0.169	0.167667	0.169333	0.17	0.168667	0.172333	0.172667	0.174667	0.173667	0.172	0.176	0.175	0.175	0.174333	0.177	0.177667	0.178667	0.179333	0.181333	0.182	0.182	0.183	0.184667	0.186667	0.186667	0.187	0.188333	0.189	0.189667
	RothD low MOI (0.1)	0.05601	0.069	0.0826667	0.094	0.103333	0.118667	0.136667	0.151667	0.167333	0.183333	0.2	0.212333	0.215	0.216667	0.216667	0.224667	0.223	0.227	0.233333	0.234667	0.238	0.239	0.240667	0.245333	0.246333	0.248333	0.248333	0.253	0.252667	0.256333	0.260333	0.257333	0.262	0.263667	0.263667	0.266333	0.268333	0.267	0.271333	0.274	0.274667	0.274667	0.274667	0.278	0.273	0.275333	0.272667	0.273	0.271667	0.268667	0.269	0.267667	0.261667	0.258	0.262333	0.256333	0.259333	0.255667	0.254667	0.256	0.256	0.255
	RothG high MOI (3.5)	0.59964	0.065	0.0683333	0.0676667	0.064	0.0633333	0.062	0.0606667	0.0616667	0.06	0.0566667	0.0546667	0.05	0.0456667	0.0493333	0.0543333	0.0483333	0.0503333	0.0543333	0.0516667	0.053	0.052	0.0536667	0.056	0.0553333	0.0576667	0.0576667	0.0613333	0.0626667	0.0656667	0.0703333	0.07	0.0753333	0.0816667	0.0813333	0.0863333	0.092	0.0926667	0.102333	0.106333	0.111	0.112333	0.114667	0.120333	0.117667	0.119667	0.119667	0.120667	0.124	0.123667	0.123333	0.123	0.125	0.124333	0.126	0.127	0.128	0.127333	0.127333	0.128667	0.126	0.128667
	RothG low MOI (0.1)	0.72061	0.0606667	0.0693333	0.0696667	0.068	0.0623333	0.0646667	0.0643333	0.0643333	0.0633333	0.063	0.0583333	0.0526667	0.0483333	0.05	0.055	0.0506667	0.0513333	0.0526667	0.05	0.0506667	0.0466667	0.05	0.0496667	0.049	0.0493333	0.0486667	0.0493333	0.049	0.0483333	0.0506667	0.0503333	0.0523333	0.0543333	0.053	0.0556667	0.0573333	0.055	0.0613333	0.063	0.0633333	0.0666667	0.0676667	0.0736667	0.0703333	0.0743333	0.0773333	0.0816667	0.0843333	0.089	0.0903333	0.094	0.0976667	0.0986667	0.098	0.099	0.099	0.100333	0.0993333	0.100333	0.100667	0.101333
	RothJ high MOI (2.0)	0.48598	0.076	0.086	0.087	0.0833333	0.0833333	0.0863333	0.0866667	0.0853333	0.0833333	0.081	0.0803333	0.0766667	0.0763333	0.077	0.0813333	0.08	0.0843333	0.086	0.0863333	0.091	0.092	0.0973333	0.101	0.105333	0.105667	0.109333	0.114	0.117333	0.122667	0.128	0.13	0.132667	0.138333	0.140667	0.139667	0.141	0.139667	0.140667	0.142333	0.141667	0.144667	0.143	0.144667	0.145	0.146	0.145667	0.147	0.146333	0.150667	0.150333	0.152667	0.153667	0.154	0.154667	0.157333	0.159667	0.161333	0.161333	0.164333	0.165667	0.167333
	RothJ low MOI (0.1)	0.00092343	0.0736667	0.085	0.092	0.097	0.106	0.119	0.130667	0.141	0.154	0.165	0.178667	0.186667	0.195333	0.201667	0.207667	0.210333	0.214667	0.218333	0.219333	0.224667	0.224667	0.229	0.233667	0.232667	0.235	0.239333	0.243	0.244333	0.247333	0.249	0.252	0.254667	0.257	0.258667	0.260667	0.262667	0.265	0.266333	0.271333	0.270667	0.272	0.275667	0.276667	0.280333	0.279	0.279667	0.28	0.283	0.285	0.287333	0.287667	0.290333	0.293	0.293	0.296	0.298	0.299333	0.302	0.301333	0.304	0.305
	RothI high MOI (3.0)	0.13012	0.0583333	0.0656667	0.0653333	0.0596667	0.059	0.063	0.0593333	0.0623333	0.0613333	0.0573333	0.0576667	0.0533333	0.051	0.0566667	0.065	0.0636667	0.0706667	0.0763333	0.083	0.0886667	0.094	0.105	0.117	0.126333	0.137333	0.145	0.156667	0.164667	0.171	0.177667	0.181	0.189667	0.194333	0.200667	0.204	0.206667	0.211	0.215667	0.219	0.219333	0.222667	0.223667	0.226	0.229667	0.230333	0.232333	0.235	0.237	0.239333	0.241667	0.242333	0.244333	0.245333	0.245667	0.247333	0.247667	0.247667	0.248	0.251	0.249667	0.251667
	RothI low MOI (0.1)	-0.30154	0.0583333	0.071	0.078	0.082	0.087	0.101	0.108333	0.12	0.132667	0.143	0.156	0.165333	0.178333	0.194667	0.216333	0.226667	0.238333	0.244667	0.248333	0.252667	0.255333	0.261	0.265333	0.270333	0.273333	0.276667	0.279667	0.284667	0.287667	0.294	0.295	0.299667	0.306	0.308667	0.314667	0.317	0.319	0.324667	0.331667	0.333	0.334	0.338333	0.343667	0.347	0.349	0.351333	0.356667	0.359667	0.366333	0.369667	0.372667	0.379	0.378333	0.383	0.385333	0.390667	0.395333	0.395667	0.398	0.400667	0.403
	Bacteria control (80528)		0.062	0.077	0.0916667	0.1	0.115	0.132	0.145333	0.161667	0.176667	0.194333	0.205	0.209	0.212667	0.216	0.223667	0.224	0.228	0.231333	0.231667	0.235	0.238	0.238333	0.243	0.245	0.247333	0.246333	0.248667	0.251	0.252667	0.257333	0.254667	0.256667	0.257	0.26	0.262667	0.262667	0.265	0.268667	0.27	0.272	0.272667	0.274333	0.276667	0.275667	0.278333	0.280667	0.282	0.283	0.285667	0.288	0.288333	0.289	0.291	0.292667	0.295	0.296667	0.298667	0.3	0.301667	0.302333	0.303
Raw data Supplementary Figure S13B / Figure 6C		CI value (Hosseini et al 2024)
Aerobic	Time (min)		0	10	20	30	40	50	60	70	80	90	100	110	120	130	140	150	160	170	180	190	200	210	220	230	240	250	260	270	280	290	300	310	320	330	340	350	360	370	380	390	400	410	420	430	440	450	460	470	480	490	500	510	520	530	540	550	560	570	580	590	600
	Time (h)		0	0.166667	0.333333	0.5	0.666667	0.833333	1	1.16667	1.33333	1.5	1.66667	1.83333	2	2.16667	2.33333	2.5	2.66667	2.83333	3	3.16667	3.33333	3.5	3.66667	3.83333	4	4.16667	4.33333	4.5	4.66667	4.83333	5	5.16667	5.33333	5.5	5.66667	5.83333	6	6.16667	6.33333	6.5	6.66667	6.83333	7	7.16667	7.33333	7.5	7.66667	7.83333	8	8.16667	8.33333	8.5	8.66667	8.83333	9	9.16667	9.33333	9.5	9.66667	9.83333	10
	RothC high MOI (1.0)	0.044115	0.0723333	0.0856667	0.109667	0.143	0.177667	0.216	0.257667	0.299667	0.348333	0.391333	0.441	0.479333	0.501333	0.525	0.552333	0.573667	0.602333	0.620667	0.642667	0.658333	0.673667	0.685333	0.704333	0.725333	0.741333	0.757667	0.771333	0.789	0.812	0.829	0.847333	0.866667	0.88	0.903	0.922333	0.941	0.955667	0.972333	0.988667	1.00433	1.02033	1.03667	1.05033	1.06933	1.08567	1.09767	1.115	1.12267	1.13367	1.14233	1.15233	1.16267	1.17667	1.18333	1.19633	1.19867	1.20567	1.214	1.22133	1.22933	1.23333
	RothC low MOI (0.1)	0.071199	0.0786667	0.089	0.113333	0.148	0.181333	0.22	0.262667	0.303667	0.352333	0.394	0.449	0.488667	0.508667	0.531333	0.558333	0.581667	0.604333	0.625	0.644667	0.660333	0.673667	0.684333	0.701333	0.719333	0.733333	0.747667	0.760333	0.775667	0.792667	0.806	0.822667	0.840667	0.855667	0.875333	0.893667	0.91	0.921333	0.940333	0.957	0.972	0.987	1.00233	1.018	1.03433	1.05467	1.07133	1.08733	1.09467	1.104	1.11533	1.12667	1.13967	1.15067	1.15933	1.166	1.17233	1.18033	1.19167	1.20133	1.20667	1.21467
	RothD high MOI (1.0)	0.21854	0.0823333	0.0786667	0.1	0.129333	0.162333	0.196	0.240333	0.284	0.329667	0.376	0.428667	0.464	0.485667	0.505333	0.528333	0.547	0.567	0.583	0.601333	0.619333	0.633667	0.646333	0.664333	0.681333	0.698667	0.714667	0.728667	0.744333	0.757	0.767	0.777667	0.791667	0.797	0.808	0.816667	0.828667	0.836667	0.847	0.857	0.869667	0.880667	0.896333	0.908667	0.921	0.927667	0.931667	0.937	0.939	0.942333	0.944333	0.945	0.945667	0.945	0.942333	0.940333	0.935333	0.930667	0.928	0.925	0.919667	0.918
	RothD low MOI (0.1)	0.093542	0.0786667	0.0763333	0.0983333	0.126667	0.155	0.191667	0.237	0.276	0.322667	0.368	0.422333	0.467667	0.494	0.519667	0.546333	0.568	0.589	0.609	0.630667	0.649	0.664	0.676667	0.693	0.711667	0.729	0.740333	0.755667	0.774333	0.792667	0.809	0.826667	0.843667	0.857333	0.875333	0.893667	0.911	0.923667	0.937333	0.951333	0.964	0.977667	0.990333	0.997667	1.012	1.02967	1.04067	1.06067	1.06933	1.07933	1.08633	1.09333	1.103	1.11133	1.11733	1.122	1.12367	1.12533	1.13133	1.13567	1.132	1.134
	RothG high MOI (1.0)	0.27033	0.0793333	0.0766667	0.085	0.0956667	0.0926667	0.0776667	0.047	0.03	0.0313333	0.024	0.0243333	0.0233333	0.0183333	0.021	0.021	0.0196667	0.0203333	0.0213333	0.026	0.024	0.022	0.0186667	0.0253333	0.028	0.0293333	0.032	0.037	0.0476667	0.061	0.0746667	0.0956667	0.120667	0.148	0.185333	0.223667	0.263667	0.305333	0.341333	0.377667	0.414667	0.449667	0.476333	0.495667	0.522667	0.541667	0.567	0.59	0.604333	0.624667	0.641	0.658	0.679	0.701333	0.719333	0.737333	0.756333	0.775667	0.796667	0.821333	0.840333	0.867
	RothG low MOI (0.1)	0.26876	0.0843333	0.0853333	0.0956667	0.109	0.0923333	0.0663333	0.0513333	0.0366667	0.0323333	0.0266667	0.0256667	0.0243333	0.0223333	0.021	0.024	0.018	0.0216667	0.0216667	0.0263333	0.0253333	0.0246667	0.022	0.027	0.0293333	0.029	0.033	0.0373333	0.0463333	0.0566667	0.0663333	0.085	0.109	0.131667	0.167333	0.204333	0.244667	0.287333	0.325333	0.363	0.400333	0.438333	0.467	0.487333	0.513	0.536	0.56	0.585	0.600667	0.621	0.638	0.656667	0.676333	0.699	0.718	0.737	0.757	0.778	0.804667	0.835333	0.857333	0.887333
	RothJ high MOI (1.0)	0.28038	0.079	0.0866667	0.101	0.112333	0.0916667	0.077	0.069	0.051	0.043	0.031	0.0356667	0.0293333	0.0283333	0.027	0.0296667	0.0253333	0.0233333	0.026	0.0313333	0.0333333	0.027	0.0243333	0.0286667	0.035	0.038	0.037	0.0406667	0.0486667	0.0613333	0.0733333	0.0896667	0.111667	0.139	0.174	0.215333	0.255333	0.292	0.329333	0.369667	0.408	0.446667	0.474333	0.495	0.519	0.543333	0.566333	0.593333	0.610333	0.626333	0.644333	0.663	0.682667	0.706333	0.724	0.740667	0.761	0.779333	0.799667	0.822333	0.840333	0.861
	RothJ low MOI (0.1)	0.30541	0.0736667	0.0813333	0.0983333	0.114	0.106667	0.11	0.096	0.0706667	0.0506667	0.0353333	0.0336667	0.0296667	0.0243333	0.0233333	0.023	0.0213333	0.0203333	0.0226667	0.025	0.025	0.0236667	0.019	0.0216667	0.026	0.026	0.0286667	0.03	0.0376667	0.0483333	0.0586667	0.075	0.0956667	0.118333	0.152333	0.189333	0.227	0.264333	0.301667	0.342	0.382333	0.416	0.443667	0.467667	0.493	0.517333	0.541	0.564	0.579	0.598333	0.616333	0.633333	0.653333	0.674333	0.691667	0.713667	0.733667	0.753	0.777333	0.802333	0.826667	0.855333
	RothI high MOI (1.0)	0.2558	0.0506667	0.0553333	0.0663333	0.0706667	0.061	0.0526667	0.0446667	0.0356667	0.032	0.025	0.0286667	0.0253333	0.0213333	0.021	0.0223333	0.0176667	0.0193333	0.0186667	0.0246667	0.026	0.025	0.019	0.0216667	0.0263333	0.0286667	0.03	0.0316667	0.0366667	0.0503333	0.0596667	0.0816667	0.100667	0.124333	0.158333	0.199333	0.236667	0.276	0.311667	0.351	0.391	0.431	0.471667	0.502	0.526333	0.545667	0.569667	0.595	0.615333	0.637	0.653	0.665667	0.683333	0.704	0.717333	0.735333	0.751333	0.765667	0.788333	0.812333	0.831667	0.855667
	RothI low MOI (0.1)	0.3286	0.051	0.054	0.068	0.0756667	0.0786667	0.0743333	0.0616667	0.041	0.0356667	0.0266667	0.03	0.0263333	0.0216667	0.0213333	0.022	0.0206667	0.019	0.0216667	0.026	0.0266667	0.0243333	0.0196667	0.0216667	0.027	0.028	0.03	0.031	0.0346667	0.0433333	0.049	0.0623333	0.0796667	0.0973333	0.124667	0.157333	0.192333	0.230333	0.268667	0.309333	0.347333	0.389667	0.428333	0.46	0.486	0.506	0.528	0.549	0.565	0.581	0.594333	0.609667	0.625333	0.642333	0.653333	0.668	0.682333	0.698333	0.718	0.736	0.754	0.779
	Bacteria control (RSUH15)		0.0673333	0.0803333	0.103667	0.134333	0.168333	0.207667	0.25	0.291333	0.340667	0.383	0.437333	0.481667	0.507667	0.532667	0.559333	0.583333	0.609333	0.634333	0.660667	0.680667	0.700667	0.713	0.736333	0.758	0.774667	0.792667	0.809	0.829	0.848667	0.867	0.889667	0.908667	0.923667	0.945667	0.964667	0.984333	0.999667	1.01533	1.032	1.04867	1.062	1.07867	1.093	1.11	1.126	1.14	1.15667	1.16467	1.179	1.188	1.197	1.20767	1.21933	1.227	1.23733	1.24333	1.25033	1.263	1.27267	1.28	1.28667
Anaerobic	Time (min)		0	10	20	30	40	50	60	70	80	90	100	110	120	130	140	150	160	170	180	190	200	210	220	230	240	250	260	270	280	290	300	310	320	330	340	350	360	370	380	390	400	410	420	430	440	450	460	470	480	490	500	510	520	530	540	550	560	570	580	590	600
	Time (h)		0	0.166667	0.333333	0.5	0.666667	0.833333	1	1.16667	1.33333	1.5	1.66667	1.83333	2	2.16667	2.33333	2.5	2.66667	2.83333	3	3.16667	3.33333	3.5	3.66667	3.83333	4	4.16667	4.33333	4.5	4.66667	4.83333	5	5.16667	5.33333	5.5	5.66667	5.83333	6	6.16667	6.33333	6.5	6.66667	6.83333	7	7.16667	7.33333	7.5	7.66667	7.83333	8	8.16667	8.33333	8.5	8.66667	8.83333	9	9.16667	9.33333	9.5	9.66667	9.83333	10
	RothC high MOI (1.0)	-0.011795	0.079	0.098	0.117	0.140333	0.166667	0.199333	0.232	0.263667	0.3	0.328333	0.339333	0.343	0.352667	0.361333	0.371	0.372	0.378333	0.385	0.386333	0.389667	0.387667	0.393667	0.395667	0.397667	0.398667	0.4	0.401333	0.402667	0.404333	0.407667	0.404667	0.409	0.410667	0.411333	0.413667	0.417	0.414667	0.419	0.423667	0.424667	0.424667	0.426	0.431	0.427667	0.431333	0.432333	0.434333	0.436667	0.439333	0.439667	0.443	0.446	0.446667	0.448333	0.448667	0.451	0.451	0.452667	0.453333	0.452	0.454333
	RothC low MOI (0.1)	-0.020143	0.0723333	0.0956667	0.12	0.145	0.169333	0.203	0.237333	0.269333	0.306667	0.345	0.356333	0.364667	0.369667	0.379333	0.387667	0.387667	0.390667	0.396	0.395333	0.397667	0.394333	0.400333	0.400667	0.402333	0.405	0.403	0.406333	0.407	0.407	0.409667	0.408	0.411	0.412667	0.414	0.417667	0.419	0.417	0.421667	0.425333	0.425667	0.428333	0.429	0.433	0.43	0.431333	0.433	0.436333	0.438667	0.441	0.441	0.445	0.446667	0.448667	0.45	0.453	0.455	0.456333	0.457667	0.458333	0.46	0.462667
	RothD high MOI (1.0)	0.0096366	0.078	0.0896667	0.114	0.134	0.16	0.195667	0.231	0.262	0.3	0.331667	0.344333	0.35	0.357333	0.365333	0.374667	0.376	0.379	0.382333	0.384333	0.386333	0.385333	0.388667	0.392333	0.390667	0.391	0.391333	0.393333	0.395667	0.397667	0.399667	0.399333	0.399	0.401	0.403	0.406333	0.404667	0.406	0.408333	0.410333	0.411	0.412333	0.413667	0.414667	0.414	0.417	0.417	0.419667	0.422333	0.428333	0.430333	0.435333	0.436333	0.440333	0.444	0.444667	0.449	0.444667	0.445667	0.443333	0.437333	0.437
	RothD low MOI (0.1)	-0.072079	0.0765	0.0955	0.111	0.1345	0.1615	0.1975	0.2335	0.266	0.301	0.342	0.3575	0.364	0.371	0.382	0.392	0.394	0.4	0.4065	0.408	0.4125	0.4155	0.418	0.4235	0.4235	0.4255	0.4295	0.431	0.4345	0.436	0.4395	0.4385	0.4415	0.444	0.443	0.4435	0.446	0.448	0.4485	0.4515	0.4525	0.452	0.4535	0.453	0.457	0.4565	0.456	0.4575	0.459	0.459	0.46	0.462	0.4615	0.4645	0.463	0.465	0.467	0.4675	0.4705	0.4705	0.473	0.475
	RothG high MOI (1.0)	0.23026	0.075	0.079	0.084	0.0826667	0.0866667	0.089	0.0786667	0.06	0.044	0.035	0.0326667	0.028	0.0253333	0.0273333	0.0343333	0.0313333	0.0356667	0.039	0.0433333	0.048	0.056	0.0663333	0.081	0.0923333	0.105	0.115667	0.129667	0.142667	0.159333	0.177333	0.191	0.200667	0.206333	0.210333	0.216333	0.224667	0.229667	0.238	0.245333	0.25	0.254667	0.259667	0.265667	0.270667	0.273667	0.278	0.282	0.286333	0.293	0.297	0.303667	0.309667	0.315	0.323667	0.330333	0.338	0.345667	0.355	0.365667	0.373	0.383667
	RothG low MOI (0.1)	0.23026	0.0816667	0.0933333	0.1	0.097	0.081	0.0603333	0.0453333	0.0403333	0.0383333	0.036	0.0336667	0.028	0.025	0.028	0.0393333	0.0356667	0.0413333	0.0456667	0.052	0.059	0.0706667	0.0873333	0.104333	0.120333	0.136	0.149667	0.167	0.184667	0.195667	0.202333	0.195333	0.198667	0.203667	0.208	0.214	0.218333	0.223333	0.231333	0.236333	0.240667	0.244667	0.248	0.254333	0.255667	0.259667	0.261	0.267	0.270333	0.277	0.283	0.288	0.293	0.299333	0.306	0.313	0.321	0.33	0.339667	0.350333	0.358667	0.37
	RothJ high MOI (1.0)	-0.063301	0.079	0.0936667	0.105	0.0846667	0.063	0.0533333	0.042	0.0403333	0.0383333	0.035	0.0326667	0.0293333	0.0266667	0.0296667	0.0326667	0.032	0.0323333	0.0373333	0.0423333	0.047	0.055	0.0686667	0.081	0.098	0.117	0.138667	0.163667	0.185667	0.211333	0.239667	0.263	0.277	0.288333	0.294333	0.305333	0.313333	0.322333	0.335	0.342333	0.348	0.355	0.361	0.367667	0.368667	0.375667	0.378333	0.382	0.386667	0.393	0.397	0.401667	0.406667	0.411667	0.417	0.424667	0.431333	0.438667	0.448667	0.457667	0.464	0.476667
	RothJ low MOI (0.1)	0.14824	0.0803333	0.0953333	0.110667	0.106667	0.104667	0.0923333	0.0756667	0.0606667	0.0453333	0.041	0.0376667	0.0323333	0.0286667	0.0306667	0.0343333	0.031	0.031	0.0353333	0.0356667	0.0393333	0.0436667	0.0496667	0.0596667	0.0696667	0.0833333	0.0986667	0.116667	0.137333	0.162	0.187667	0.210333	0.229333	0.239	0.244	0.254333	0.264	0.267667	0.280333	0.286333	0.294	0.298333	0.303	0.310667	0.312667	0.319667	0.322333	0.326	0.328667	0.332667	0.334667	0.338	0.342	0.344	0.347667	0.351333	0.355667	0.358	0.362	0.366333	0.369667	0.374667
	RothI high MOI (1.0)	0.13581	0.0576667	0.0713333	0.0803333	0.0793333	0.078	0.062	0.0536667	0.0413333	0.039	0.0356667	0.034	0.0283333	0.027	0.028	0.034	0.0323333	0.035	0.0413333	0.0406667	0.0463333	0.0506667	0.0623333	0.077	0.0926667	0.117	0.138667	0.166	0.185	0.210333	0.240333	0.263333	0.273	0.278333	0.284667	0.292333	0.299333	0.302	0.308333	0.314667	0.318333	0.320667	0.320333	0.323333	0.320333	0.321	0.321	0.322	0.323333	0.325	0.324333	0.326667	0.328	0.328667	0.332333	0.334667	0.339	0.341	0.345	0.350333	0.355667	0.364
	RothI low MOI (0.1)	0.32619	0.0433333	0.06	0.0653333	0.046	0.0393333	0.039	0.0353333	0.0336667	0.0323333	0.0313333	0.028	0.0236667	0.021	0.022	0.029	0.0246667	0.0286667	0.0336667	0.036	0.041	0.045	0.0596667	0.072	0.0896667	0.110333	0.134	0.157	0.178333	0.193333	0.207667	0.215667	0.229	0.234667	0.232333	0.236333	0.238333	0.237	0.241333	0.243333	0.244333	0.247333	0.248	0.251333	0.247333	0.251667	0.252	0.252667	0.255333	0.256	0.254333	0.256667	0.258667	0.258667	0.259333	0.261667	0.262333	0.263333	0.263333	0.265667	0.264667	0.266667
	Bacteria control (RSUH15)		0.074	0.093	0.115	0.133333	0.163	0.201	0.234667	0.268667	0.307	0.343667	0.357	0.363333	0.370667	0.381333	0.391	0.393667	0.398	0.404333	0.404333	0.406	0.406	0.409333	0.410667	0.412667	0.411333	0.412667	0.414667	0.414667	0.415333	0.418	0.414333	0.417667	0.418333	0.418333	0.421	0.421333	0.418667	0.423	0.424333	0.423667	0.422667	0.422333	0.423	0.423667	0.423	0.422333	0.424333	0.424667	0.426	0.426667	0.428	0.428333	0.428333	0.429	0.429	0.431	0.432	0.431	0.434	0.432667	0.433333
Raw data Supplementary Figure S13C / Figure 6D		CI value (Hosseini et al 2024)
Aerobic	Time (min)		0	10	20	30	40	50	60	70	80	90	100	110	120	130	140	150	160	170	180	190	200	210	220	230	240	250	260	270	280	290	300	310	320	330	340	350	360	370	380	390	400	410	420	430	440	450	460	470	480	490	500	510	520	530	540	550	560	570	580	590	600
	Time (h)		0	0.166667	0.333333	0.5	0.666667	0.833333	1	1.16667	1.33333	1.5	1.66667	1.83333	2	2.16667	2.33333	2.5	2.66667	2.83333	3	3.16667	3.33333	3.5	3.66667	3.83333	4	4.16667	4.33333	4.5	4.66667	4.83333	5	5.16667	5.33333	5.5	5.66667	5.83333	6	6.16667	6.33333	6.5	6.66667	6.83333	7	7.16667	7.33333	7.5	7.66667	7.83333	8	8.16667	8.33333	8.5	8.66667	8.83333	9	9.16667	9.33333	9.5	9.66667	9.83333	10
	RothC high MOI (3.0)	0.25592	0.0533333	0.0606667	0.068	0.084	0.103667	0.128	0.159667	0.195333	0.231333	0.269	0.302	0.336333	0.364333	0.385667	0.410333	0.434333	0.453	0.467333	0.483667	0.498667	0.513667	0.530667	0.546667	0.565	0.583667	0.602	0.619	0.640333	0.66	0.680333	0.698	0.714333	0.732333	0.744667	0.758333	0.771333	0.784667	0.799	0.817	0.831667	0.845333	0.855667	0.864667	0.872667	0.881667	0.89	0.894	0.902	0.908667	0.910667	0.916667	0.917	0.917	0.918667	0.915667	0.916333	0.915	0.918	0.917667	0.914333	0.913667
	RothC low MOI (0.1)	0.23414	0.0453333	0.0453333	0.0553333	0.0716667	0.0953333	0.125	0.162667	0.201	0.241333	0.285	0.327667	0.374333	0.418333	0.439667	0.462333	0.483	0.505667	0.527	0.552	0.573667	0.59	0.607	0.623333	0.639333	0.657333	0.673	0.687333	0.699333	0.709	0.718	0.732	0.744333	0.765333	0.781667	0.793333	0.811	0.822667	0.836	0.850667	0.859333	0.871667	0.883333	0.893667	0.899667	0.908333	0.912333	0.917	0.919667	0.925667	0.926667	0.929333	0.928	0.930667	0.932333	0.932333	0.935	0.938	0.940333	0.943333	0.944333	0.950333
	RothD high MOI (1.5)	0.61455	0.0723333	0.0643333	0.0676667	0.082	0.0973333	0.121333	0.154333	0.185667	0.221667	0.259667	0.295	0.324333	0.344	0.359	0.377333	0.395667	0.410333	0.419	0.432	0.442	0.452333	0.461333	0.472	0.477333	0.483667	0.489667	0.482667	0.477667	0.477333	0.481	0.486667	0.49	0.491	0.487	0.484667	0.482667	0.475333	0.467667	0.459667	0.452	0.443333	0.435667	0.429	0.423667	0.420333	0.419333	0.419667	0.419	0.423333	0.426333	0.429333	0.431333	0.435667	0.437	0.443	0.447667	0.452333	0.459333	0.466	0.471	0.477333
	RothD low MOI (0.1)	0.25799	0.0506667	0.052	0.0563333	0.0683333	0.09	0.118333	0.155667	0.194667	0.235333	0.279333	0.322667	0.370667	0.420333	0.452	0.475667	0.498333	0.520667	0.540667	0.561667	0.583667	0.602667	0.622	0.638	0.658	0.673667	0.682	0.687667	0.699667	0.712333	0.715	0.742	0.764	0.782333	0.792667	0.802	0.815333	0.825333	0.835667	0.844667	0.854333	0.860667	0.867333	0.872333	0.876	0.880333	0.882667	0.883	0.885	0.884667	0.885333	0.887333	0.884667	0.886333	0.886	0.887	0.889667	0.890333	0.893667	0.895333	0.897	0.903333
	RothG high MOI (2.5)	0.1128	0.0546667	0.055	0.057	0.064	0.0546667	0.0466667	0.0493333	0.0556667	0.0663333	0.0826667	0.103	0.126667	0.15	0.169667	0.194333	0.217333	0.243667	0.266333	0.294333	0.32	0.344667	0.371	0.398667	0.427333	0.457333	0.484	0.509333	0.535333	0.559333	0.582667	0.603	0.623667	0.644	0.663	0.682667	0.705667	0.726	0.749	0.776333	0.801333	0.823333	0.844333	0.868333	0.886	0.908333	0.927667	0.944667	0.962667	0.981667	0.995667	1.01233	1.02667	1.04267	1.056	1.06933	1.08333	1.09467	1.109	1.12033	1.13067	1.14667
	RothG low MOI (0.1)	0.18666	0.052	0.054	0.0536667	0.06	0.0486667	0.046	0.054	0.0583333	0.0683333	0.085	0.102	0.122667	0.144	0.163333	0.189	0.211333	0.233667	0.257667	0.282667	0.305667	0.330333	0.358	0.384333	0.412667	0.440667	0.467	0.494667	0.519667	0.545333	0.566667	0.588	0.608333	0.629	0.646	0.664667	0.682	0.7	0.718667	0.738	0.756667	0.776333	0.795333	0.814	0.833	0.852	0.871667	0.888667	0.904667	0.925333	0.938667	0.955667	0.968	0.98	0.986667	0.989667	0.99	0.987	0.983333	0.976333	0.963667	0.952667
	RothJ high MOI (1.5)	0.52132	0.055	0.059	0.0613333	0.071	0.058	0.0603333	0.0683333	0.0756667	0.0886667	0.109	0.127333	0.149667	0.172	0.192667	0.216333	0.235333	0.257	0.274333	0.288333	0.304333	0.316333	0.330667	0.343667	0.358	0.371667	0.385333	0.396333	0.410667	0.424	0.436333	0.448667	0.459333	0.472333	0.481667	0.491	0.502333	0.511	0.519	0.529333	0.536667	0.544667	0.548333	0.551667	0.552333	0.550667	0.548333	0.545667	0.544	0.542667	0.541667	0.543667	0.547333	0.552	0.558	0.564667	0.575333	0.583	0.594	0.606667	0.616	0.63
	RothJ low MOI (0.1)	0.012112	0.0506667	0.0566667	0.0636667	0.0786667	0.0956667	0.119667	0.153333	0.189	0.227667	0.270667	0.311	0.357	0.402333	0.448	0.476667	0.501	0.528	0.553	0.577667	0.608	0.630667	0.651333	0.672333	0.692	0.715333	0.735333	0.756667	0.781	0.804	0.825	0.846667	0.867333	0.891	0.911	0.929	0.950667	0.968	0.987667	1.006	1.023	1.04133	1.05833	1.075	1.09067	1.10733	1.12067	1.13367	1.14833	1.16433	1.17567	1.18967	1.20167	1.21467	1.228	1.23833	1.25	1.25767	1.26967	1.28033	1.28467	1.29467
	RothI high MOI (1.0)	-0.018238	0.0413333	0.047	0.0496667	0.0576667	0.068	0.0816667	0.101	0.128333	0.159667	0.198667	0.239667	0.285333	0.334	0.378333	0.419	0.463	0.510333	0.544333	0.572333	0.600333	0.626667	0.654	0.679	0.703	0.722333	0.74	0.757	0.777667	0.796	0.816667	0.837333	0.857333	0.881667	0.902667	0.924667	0.945333	0.964	0.987333	1.007	1.02567	1.04767	1.065	1.083	1.09767	1.11667	1.13267	1.14633	1.16233	1.17733	1.19033	1.204	1.21867	1.235	1.24533	1.25667	1.26733	1.276	1.287	1.29633	1.30367	1.31367
	RothI low MOI (0.1)	0.060316	0.035	0.0356667	0.0403333	0.0463333	0.0556667	0.0703333	0.0913333	0.117333	0.153	0.192	0.234	0.276333	0.319333	0.362667	0.41	0.452333	0.479	0.503333	0.527333	0.552333	0.578333	0.607667	0.625667	0.642333	0.661333	0.679	0.696	0.715667	0.733667	0.752	0.769667	0.787667	0.809667	0.826333	0.845	0.865333	0.881	0.9	0.919333	0.934667	0.954667	0.973	0.989333	1.003	1.022	1.03667	1.05033	1.067	1.083	1.09767	1.11167	1.12733	1.14267	1.15533	1.16767	1.18033	1.19133	1.203	1.21333	1.21933	1.232
	Bacteria control (L0240)		0.0626667	0.07	0.0843333	0.108333	0.141667	0.175667	0.218	0.259	0.302	0.350333	0.402	0.45	0.475667	0.501	0.529	0.554667	0.583	0.613	0.635	0.656667	0.677	0.698333	0.721333	0.742667	0.767	0.789	0.810667	0.834333	0.857	0.881	0.901333	0.922667	0.945	0.964667	0.982	1.002	1.01867	1.038	1.05433	1.07067	1.088	1.103	1.118	1.13133	1.14933	1.15933	1.17133	1.185	1.2	1.213	1.22667	1.23767	1.24467	1.25533	1.264	1.27333	1.28067	1.29067	1.29767	1.30133	1.309
Anaerobic	Time (min)		0	10	20	30	40	50	60	70	80	90	100	110	120	130	140	150	160	170	180	190	200	210	220	230	240	250	260	270	280	290	300	310	320	330	340	350	360	370	380	390	400	410	420	430	440	450	460	470	480	490	500	510	520	530	540	550	560	570	580	590	600
	Time (h)		0	0.166667	0.333333	0.5	0.666667	0.833333	1	1.16667	1.33333	1.5	1.66667	1.83333	2	2.16667	2.33333	2.5	2.66667	2.83333	3	3.16667	3.33333	3.5	3.66667	3.83333	4	4.16667	4.33333	4.5	4.66667	4.83333	5	5.16667	5.33333	5.5	5.66667	5.83333	6	6.16667	6.33333	6.5	6.66667	6.83333	7	7.16667	7.33333	7.5	7.66667	7.83333	8	8.16667	8.33333	8.5	8.66667	8.83333	9	9.16667	9.33333	9.5	9.66667	9.83333	10
	RothC high MOI (3.0)	0.37981	0.0493333	0.0586667	0.072	0.087	0.104333	0.127333	0.149667	0.175	0.196333	0.21	0.215667	0.222667	0.220667	0.229333	0.235	0.238667	0.238	0.244	0.244667	0.252333	0.255	0.257	0.261333	0.264667	0.266	0.261667	0.269333	0.268333	0.269	0.273333	0.276	0.279	0.282333	0.279667	0.286	0.289333	0.291333	0.289	0.296	0.296	0.296	0.3	0.298333	0.301667	0.301667	0.301667	0.304	0.304667	0.305	0.308	0.308667	0.309333	0.309333	0.312	0.311333	0.312667	0.313333	0.313	0.314333	0.317333	0.316667
	RothC low MOI (0.1)	0.065391	0.0453333	0.05	0.0633333	0.0793333	0.098	0.123667	0.153333	0.18	0.206333	0.238333	0.274333	0.309	0.317333	0.330667	0.340667	0.350667	0.353	0.362	0.363	0.369333	0.372667	0.374	0.377333	0.380667	0.381333	0.378	0.383	0.384333	0.386333	0.391	0.393333	0.396667	0.400667	0.399667	0.404333	0.410333	0.413333	0.411667	0.419333	0.422333	0.424667	0.427333	0.431333	0.434333	0.435667	0.441667	0.445667	0.447667	0.450667	0.453667	0.458	0.461	0.464	0.467333	0.470333	0.474333	0.474667	0.478	0.481333	0.485667	0.487
	RothD high MOI (1.5)	0.46311	0.059	0.0633333	0.0703333	0.087	0.104667	0.127333	0.152667	0.182333	0.213667	0.217333	0.224667	0.23	0.230667	0.234667	0.236667	0.241	0.239333	0.245	0.244333	0.249	0.250667	0.253333	0.252667	0.253	0.255333	0.250667	0.256333	0.257667	0.258333	0.260667	0.261667	0.262333	0.265	0.260667	0.261333	0.262667	0.262333	0.258667	0.261333	0.261333	0.260667	0.259667	0.259333	0.259333	0.26	0.258333	0.257667	0.257667	0.257	0.257333	0.256667	0.258667	0.257333	0.256333	0.256667	0.257333	0.256333	0.254667	0.256667	0.257667	0.256667
	RothD low MOI (0.1)	0.047529	0.046	0.05	0.058	0.0746667	0.0956667	0.122333	0.153667	0.187667	0.214667	0.249	0.292	0.322667	0.330667	0.342333	0.351667	0.362667	0.367667	0.375333	0.379333	0.386667	0.393	0.398	0.402667	0.408333	0.411667	0.409	0.415	0.417	0.417667	0.422667	0.426	0.428667	0.434	0.429333	0.435667	0.439333	0.439667	0.439333	0.443	0.443667	0.446	0.446333	0.446667	0.449	0.45	0.451667	0.451333	0.453	0.454333	0.454333	0.459333	0.456	0.459333	0.456333	0.458	0.460667	0.459667	0.462	0.463	0.463667	0.466333
	RothG high MOI (2.5)	-0.013588	0.0583333	0.0746667	0.088	0.108667	0.140667	0.166333	0.19	0.217333	0.252667	0.292	0.316667	0.325667	0.336	0.343667	0.350333	0.357667	0.365	0.366333	0.376	0.384	0.393	0.397667	0.402667	0.410667	0.411667	0.417	0.420333	0.421333	0.429333	0.433667	0.438	0.441667	0.447	0.447333	0.452667	0.456667	0.460333	0.462	0.467	0.469667	0.472	0.473333	0.477667	0.481333	0.481667	0.487667	0.49	0.492	0.495333	0.498667	0.499	0.502667	0.505333	0.507	0.510667	0.514	0.517	0.519	0.525667	0.525333	0.526
	RothG low MOI (0.1)	-0.048234	0.0473333	0.064	0.0803333	0.100667	0.132	0.159667	0.184333	0.212333	0.248	0.288333	0.316	0.327333	0.338667	0.344333	0.355	0.363667	0.369333	0.371333	0.383	0.390333	0.399	0.404	0.411	0.417667	0.422	0.424333	0.43	0.433	0.440667	0.445667	0.452	0.454	0.46	0.461333	0.465667	0.470667	0.474333	0.477333	0.482667	0.486333	0.488333	0.49	0.494667	0.497	0.5	0.504	0.507333	0.509333	0.512667	0.514	0.514333	0.518	0.52	0.522333	0.524	0.527667	0.53	0.530333	0.534667	0.536	0.537333
	RothJ high MOI (1.5)	-0.010334	0.0526667	0.0693333	0.0876667	0.109	0.139667	0.165333	0.188333	0.217	0.251667	0.290667	0.308667	0.317	0.328667	0.334333	0.343333	0.349667	0.355667	0.358667	0.367667	0.373333	0.382	0.386667	0.393667	0.400333	0.403	0.406667	0.413333	0.416	0.422667	0.428333	0.432667	0.436333	0.440667	0.443	0.446333	0.449667	0.455667	0.459	0.460667	0.464667	0.468333	0.470333	0.475	0.477	0.479667	0.484	0.489333	0.491667	0.494667	0.498	0.497667	0.504333	0.506667	0.507667	0.512333	0.518	0.519667	0.523333	0.525333	0.529	0.531667
	RothJ low MOI (0.1)	0.017981	0.053	0.0693333	0.088	0.108667	0.141	0.168667	0.191667	0.222333	0.257333	0.297667	0.321	0.331667	0.342667	0.347667	0.358	0.364	0.371	0.375333	0.383	0.391333	0.397	0.402333	0.41	0.415667	0.417333	0.422	0.426667	0.428333	0.434	0.437667	0.441	0.443333	0.447333	0.449333	0.451	0.450667	0.455333	0.457	0.458333	0.460667	0.463667	0.463333	0.465333	0.466333	0.468	0.472	0.473333	0.473667	0.476	0.477333	0.478	0.480333	0.482333	0.483	0.485	0.488667	0.489	0.492667	0.494333	0.496333	0.496333
	RothI high MOI (1.0)	0.064774	0.0296667	0.0403333	0.0496667	0.0583333	0.0786667	0.101667	0.127	0.156	0.178333	0.203667	0.237667	0.277	0.300333	0.308667	0.319667	0.329333	0.337667	0.340333	0.344333	0.351667	0.358667	0.362667	0.368	0.373333	0.375333	0.379333	0.382	0.381333	0.386333	0.390667	0.392333	0.395	0.4	0.402333	0.405333	0.407	0.411667	0.416	0.418667	0.420667	0.425333	0.426333	0.429667	0.434333	0.435	0.439333	0.443667	0.444667	0.448667	0.450333	0.451	0.454667	0.456667	0.458333	0.461333	0.464667	0.466	0.471	0.472667	0.474667	0.476
	RothI low MOI (0.1)	0.05714	0.0296667	0.0393333	0.048	0.0563333	0.077	0.0996667	0.126333	0.155	0.175333	0.200667	0.235667	0.273667	0.296667	0.305667	0.314	0.324333	0.332667	0.335333	0.341333	0.346333	0.354333	0.357667	0.363333	0.368333	0.368667	0.372667	0.378	0.377333	0.382	0.385	0.387667	0.390667	0.394	0.397333	0.399667	0.401333	0.406667	0.411333	0.415667	0.418	0.422	0.423333	0.429667	0.434333	0.434667	0.44	0.444333	0.447333	0.452	0.456	0.457	0.461667	0.463667	0.467	0.469	0.475	0.478667	0.484333	0.487667	0.489667	0.491333
	Bacteria control (L0240)		0.0703333	0.089	0.112333	0.141333	0.172667	0.206667	0.237	0.269667	0.31	0.332333	0.342	0.351333	0.358	0.369333	0.379667	0.386667	0.389333	0.400667	0.403	0.409333	0.413667	0.417	0.421	0.425667	0.428	0.423667	0.428667	0.432333	0.437	0.443667	0.447667	0.450667	0.454667	0.452667	0.458667	0.462667	0.467333	0.465	0.471333	0.471	0.474667	0.476667	0.478	0.482333	0.482	0.485333	0.487333	0.489	0.491333	0.493333	0.496	0.497667	0.499333	0.501333	0.504333	0.506	0.506333	0.507333	0.512333	0.514	0.514667
Raw data Supplementary Figure S13D / Figure 6E		CI value (Hosseini et al 2024)
Aerobic	Time (min)		0	10	20	30	40	50	60	70	80	90	100	110	120	130	140	150	160	170	180	190	200	210	220	230	240	250	260	270	280	290	300	310	320	330	340	350	360	370	380	390	400	410	420	430	440	450	460	470	480	490	500	510	520	530	540	550	560	570	580	590	600
	Time (h)		0	0.166667	0.333333	0.5	0.666667	0.833333	1	1.16667	1.33333	1.5	1.66667	1.83333	2	2.16667	2.33333	2.5	2.66667	2.83333	3	3.16667	3.33333	3.5	3.66667	3.83333	4	4.16667	4.33333	4.5	4.66667	4.83333	5	5.16667	5.33333	5.5	5.66667	5.83333	6	6.16667	6.33333	6.5	6.66667	6.83333	7	7.16667	7.33333	7.5	7.66667	7.83333	8	8.16667	8.33333	8.5	8.66667	8.83333	9	9.16667	9.33333	9.5	9.66667	9.83333	10
	RothC high MOI (1.0)	0.025647	0.0836667	0.0736667	0.0883333	0.116333	0.152667	0.188667	0.227	0.261667	0.308667	0.346	0.393333	0.431667	0.465	0.490667	0.514333	0.530667	0.554333	0.578667	0.606667	0.626667	0.643333	0.654	0.671667	0.690667	0.703667	0.717	0.730667	0.744333	0.764667	0.78	0.789	0.804333	0.813667	0.831	0.845	0.859333	0.871667	0.881333	0.893667	0.906667	0.920667	0.930667	0.939667	0.953333	0.963	0.973667	0.986667	0.99	1.00033	1.006	1.016	1.02633	1.03733	1.042	1.049	1.05933	1.06467	1.07167	1.079	1.07867	1.08433
	RothC low MOI (0.1)	0.0038643	0.0706667	0.075	0.0903333	0.121	0.152	0.186667	0.230333	0.262	0.308	0.346	0.395333	0.435667	0.472333	0.502	0.524333	0.542333	0.564667	0.585333	0.611333	0.637	0.653667	0.664667	0.681	0.698	0.713667	0.723667	0.734	0.755333	0.773	0.785333	0.803	0.82	0.834667	0.852333	0.869667	0.882667	0.892667	0.904333	0.916667	0.928333	0.941	0.953333	0.962	0.976667	0.987	0.993667	1.00667	1.01267	1.02067	1.028	1.036	1.04433	1.05733	1.063	1.071	1.07867	1.08567	1.09367	1.10033	1.10133	1.10567
	RothD high MOI (4.0)	0.24882	0.0616667	0.0606667	0.0743333	0.0936667	0.116333	0.144	0.176667	0.210333	0.25	0.28	0.322667	0.355	0.379333	0.399667	0.419333	0.435667	0.450667	0.470667	0.487333	0.500333	0.509	0.515667	0.528667	0.546	0.559667	0.570333	0.586333	0.594333	0.607667	0.616333	0.629333	0.640667	0.652	0.661667	0.671667	0.688667	0.698333	0.706333	0.715667	0.718667	0.722	0.73	0.735333	0.746333	0.754	0.759	0.762333	0.763333	0.765667	0.772	0.778333	0.784	0.791333	0.792333	0.798333	0.804	0.807	0.812667	0.814667	0.816333	0.820667
	RothD low MOI (0.1)	0.047017	0.06	0.0616667	0.0646667	0.08	0.098	0.123	0.156	0.191333	0.232	0.274667	0.318667	0.362	0.401667	0.440667	0.469667	0.488667	0.514	0.535667	0.557667	0.578667	0.601	0.619667	0.635	0.649333	0.663667	0.676667	0.688667	0.705333	0.719333	0.736667	0.746	0.762333	0.777333	0.789	0.803667	0.814667	0.826333	0.840333	0.850667	0.862667	0.878	0.890667	0.899667	0.913333	0.922667	0.935	0.944	0.954333	0.965667	0.970333	0.980667	0.988333	0.997	1.00633	1.01467	1.02367	1.03	1.03733	1.04233	1.04667	1.05367
	RothG high MOI (1.0)	0.16423	0.0763333	0.0833333	0.1	0.130333	0.165	0.2	0.241667	0.281	0.326333	0.369333	0.417	0.46	0.494	0.522333	0.540333	0.555667	0.567	0.580333	0.595	0.608667	0.624333	0.629333	0.641333	0.649	0.651333	0.652667	0.649	0.651667	0.656667	0.658	0.667667	0.674	0.68	0.694667	0.704	0.716333	0.725667	0.736667	0.751333	0.762333	0.773333	0.788333	0.801667	0.816333	0.829667	0.839667	0.854	0.861667	0.874	0.884333	0.892667	0.904	0.914333	0.921333	0.932333	0.938667	0.946	0.954	0.963667	0.974333	0.983333
	RothG low MOI (0.1)	0.12165	0.0676667	0.073	0.0923333	0.123333	0.155333	0.193333	0.234	0.273667	0.316667	0.354667	0.405333	0.448667	0.485	0.513667	0.537667	0.562333	0.585667	0.607333	0.632333	0.658333	0.678667	0.683	0.701333	0.717333	0.725667	0.732	0.735667	0.742333	0.753333	0.757667	0.765	0.774333	0.781333	0.791	0.804333	0.811333	0.816	0.823667	0.829333	0.836667	0.843	0.849	0.855	0.86	0.862667	0.867667	0.877	0.880333	0.887667	0.892333	0.899	0.908667	0.921333	0.927667	0.936333	0.941333	0.947	0.958667	0.972	0.976333	0.985
	RothJ high MOI (4.0)	0.078622	0.0633333	0.067	0.0776667	0.096	0.118333	0.145667	0.182333	0.219333	0.263333	0.309333	0.352333	0.398667	0.441333	0.48	0.52	0.547667	0.565667	0.577	0.591667	0.610333	0.627	0.645333	0.662333	0.675	0.683667	0.687333	0.689333	0.694333	0.696333	0.704	0.712	0.722	0.735667	0.745333	0.756667	0.769667	0.780333	0.794667	0.808333	0.819667	0.835333	0.848333	0.860667	0.873	0.886	0.899333	0.910667	0.926	0.937667	0.950333	0.962667	0.972667	0.984667	0.997	1.006	1.016	1.02633	1.04167	1.054	1.062	1.07467
	RothJ low MOI (0.1)	0.17971	0.0556667	0.0586667	0.07	0.0883333	0.112667	0.136	0.169	0.201667	0.237667	0.280667	0.318333	0.361	0.402333	0.441	0.470333	0.495667	0.519	0.542	0.563333	0.589333	0.606333	0.627667	0.641	0.650333	0.654667	0.654	0.654667	0.658	0.665667	0.675667	0.684667	0.698333	0.711667	0.719	0.729333	0.736667	0.745667	0.751	0.755667	0.758667	0.767333	0.770667	0.777	0.779667	0.787	0.793	0.799667	0.809	0.817667	0.826667	0.836667	0.846	0.855	0.864	0.875333	0.883667	0.891667	0.9	0.909667	0.914333	0.923333
	RothI high MOI (1.0)	0.13057	0.055	0.0606667	0.0663333	0.081	0.102333	0.125667	0.156	0.192	0.232333	0.274	0.317333	0.363	0.406667	0.446	0.492	0.522	0.536	0.556667	0.577667	0.598667	0.618667	0.637	0.655333	0.666333	0.672333	0.668	0.659333	0.654333	0.65	0.652333	0.658	0.664	0.675333	0.686	0.695667	0.709	0.720667	0.733333	0.747333	0.758667	0.773667	0.787667	0.801667	0.815333	0.829333	0.843333	0.855333	0.869333	0.885	0.895667	0.909	0.919	0.930667	0.939667	0.950333	0.958667	0.97	0.983667	0.995	1.00167	1.011
	RothI low MOI (0.1)	0.13646	0.0613333	0.064	0.07	0.0853333	0.107333	0.129333	0.162333	0.200333	0.239333	0.281333	0.323333	0.362667	0.407667	0.445667	0.485	0.51	0.536333	0.574	0.591667	0.618	0.636333	0.659667	0.675	0.687667	0.695667	0.697	0.694333	0.694667	0.695667	0.701	0.706333	0.716	0.727667	0.736	0.747333	0.757667	0.766	0.773667	0.783333	0.790333	0.797333	0.806667	0.812333	0.817333	0.826333	0.833667	0.841	0.851667	0.860333	0.869667	0.880333	0.887667	0.898667	0.91	0.92	0.929667	0.940667	0.953	0.961667	0.969	0.979667
	Bacteria control (921530F)		0.0726667	0.0663333	0.082	0.110667	0.143	0.181333	0.217667	0.254	0.301	0.337333	0.387667	0.432333	0.466667	0.498	0.519667	0.54	0.562667	0.582667	0.608	0.631333	0.649667	0.659667	0.678667	0.695	0.709	0.723667	0.733667	0.753333	0.769	0.785333	0.8	0.814667	0.826	0.843667	0.857333	0.872333	0.886667	0.896667	0.909333	0.922667	0.936667	0.950667	0.961667	0.976333	0.984	0.996333	1.00767	1.011	1.025	1.03033	1.03733	1.04967	1.06067	1.06967	1.07867	1.08567	1.09	1.09967	1.10633	1.109	1.11567
Anaerobic	Time (min)		0	10	20	30	40	50	60	70	80	90	100	110	120	130	140	150	160	170	180	190	200	210	220	230	240	250	260	270	280	290	300	310	320	330	340	350	360	370	380	390	400	410	420	430	440	450	460	470	480	490	500	510	520	530	540	550	560	570	580	590	600
	Time (h)		0	0.166667	0.333333	0.5	0.666667	0.833333	1	1.16667	1.33333	1.5	1.66667	1.83333	2	2.16667	2.33333	2.5	2.66667	2.83333	3	3.16667	3.33333	3.5	3.66667	3.83333	4	4.16667	4.33333	4.5	4.66667	4.83333	5	5.16667	5.33333	5.5	5.66667	5.83333	6	6.16667	6.33333	6.5	6.66667	6.83333	7	7.16667	7.33333	7.5	7.66667	7.83333	8	8.16667	8.33333	8.5	8.66667	8.83333	9	9.16667	9.33333	9.5	9.66667	9.83333	10
	RothC high MOI (1.0)	0.03631	0.0886667	0.1	0.119	0.142333	0.165667	0.201	0.234333	0.271667	0.312	0.343667	0.356667	0.363	0.372	0.381667	0.394667	0.396333	0.405667	0.41	0.415	0.418333	0.423333	0.429	0.433333	0.435333	0.438667	0.440333	0.443333	0.447333	0.448333	0.451333	0.454	0.456	0.460667	0.460667	0.462333	0.467333	0.465333	0.472	0.472667	0.473	0.474667	0.477667	0.48	0.479667	0.483333	0.485	0.489	0.490333	0.494667	0.495667	0.498	0.500667	0.502	0.505333	0.507333	0.509667	0.511	0.510333	0.513	0.514	0.516667
	RothC low MOI (0.1)	-0.005443	0.079	0.096	0.119667	0.14	0.166667	0.203667	0.241	0.277	0.316667	0.358	0.371333	0.379667	0.387333	0.398333	0.407667	0.412667	0.418333	0.429	0.43	0.437	0.438333	0.444333	0.451333	0.452333	0.455667	0.460333	0.463	0.465667	0.468	0.472	0.472333	0.475	0.481333	0.478333	0.483	0.484667	0.485	0.492333	0.495	0.494667	0.495667	0.495333	0.499	0.499	0.501667	0.503333	0.506	0.508333	0.513333	0.515	0.519	0.519333	0.522667	0.525333	0.526333	0.530667	0.532333	0.534	0.535667	0.537667	0.538667
	RothD high MOI (4.0)	0.31779	0.06	0.079	0.097	0.111667	0.130333	0.156667	0.187	0.214	0.249333	0.269333	0.281	0.281	0.287333	0.292667	0.299667	0.299	0.302333	0.307667	0.308	0.311333	0.311	0.313	0.316	0.316	0.318667	0.320667	0.323667	0.324333	0.325	0.327333	0.326	0.327333	0.326667	0.327	0.329	0.333333	0.330667	0.335667	0.337667	0.337667	0.343	0.341333	0.344333	0.340333	0.341667	0.342667	0.344333	0.346	0.348333	0.348333	0.351333	0.351333	0.354	0.354	0.356333	0.359	0.359333	0.361667	0.364	0.363	0.366
	RothD low MOI (0.1)	0.010271	0.0483333	0.0526667	0.0606667	0.074	0.0906667	0.115333	0.144667	0.180667	0.215667	0.250667	0.291333	0.330667	0.343	0.361667	0.371333	0.381	0.379667	0.384667	0.391	0.397333	0.405333	0.41	0.415667	0.420667	0.423	0.417333	0.428	0.429333	0.433333	0.441667	0.446	0.449	0.451667	0.448333	0.456333	0.460667	0.46	0.462333	0.466667	0.469	0.472	0.473667	0.476667	0.478667	0.48	0.485	0.488	0.490333	0.493333	0.495667	0.5	0.503	0.506	0.509667	0.513333	0.515667	0.518	0.519667	0.523	0.526333	0.530333
	RothG high MOI (1.0)	-0.059908	0.0823333	0.107333	0.127667	0.15	0.182	0.219333	0.253333	0.290333	0.326667	0.367667	0.384333	0.393333	0.401667	0.411667	0.419333	0.422333	0.427333	0.436	0.438667	0.445	0.444333	0.450333	0.456	0.458667	0.462	0.464333	0.469333	0.472667	0.474667	0.478667	0.478	0.482	0.484333	0.483333	0.487333	0.491	0.487	0.492333	0.496667	0.497333	0.498333	0.498667	0.502667	0.504333	0.507333	0.511667	0.515	0.521333	0.528667	0.534	0.541	0.548667	0.556667	0.566667	0.576	0.590333	0.599	0.611	0.624333	0.634667	0.648667
	RothG low MOI (0.1)	-0.00087848	0.0876667	0.108333	0.130667	0.150667	0.178	0.213	0.248	0.287333	0.328667	0.371	0.386	0.392	0.401667	0.410333	0.423333	0.425667	0.433	0.440333	0.442667	0.447667	0.448667	0.455667	0.459	0.462	0.466667	0.469	0.471	0.472	0.475333	0.479667	0.477667	0.480667	0.484333	0.485667	0.487333	0.491	0.49	0.495333	0.496333	0.496667	0.498333	0.499333	0.502333	0.499	0.501333	0.502	0.503667	0.505667	0.507667	0.507333	0.513333	0.513667	0.516333	0.517333	0.519333	0.522667	0.524	0.525667	0.529	0.528667	0.532667
	RothJ high MOI (4.0)	-0.056695	0.0516667	0.061	0.074	0.0896667	0.108333	0.134667	0.166667	0.207333	0.246	0.289667	0.335667	0.375	0.412667	0.438667	0.454667	0.466	0.467333	0.473	0.474	0.479333	0.480333	0.481333	0.483	0.486	0.487333	0.481667	0.489	0.487	0.487333	0.491	0.495667	0.497667	0.499333	0.497	0.500333	0.502333	0.505333	0.502333	0.505	0.505	0.506333	0.507667	0.506	0.508333	0.509667	0.511	0.511333	0.515	0.516	0.518333	0.52	0.521333	0.526	0.525667	0.531	0.534333	0.538	0.542667	0.548	0.556333	0.560333
	RothJ low MOI (0.1)	0.10023	0.0486667	0.0496667	0.0603333	0.0736667	0.0896667	0.109667	0.141333	0.176	0.208	0.241667	0.275333	0.316333	0.345	0.362333	0.374333	0.385667	0.387	0.395	0.395	0.4	0.403	0.403333	0.405	0.406333	0.408333	0.405667	0.410667	0.412333	0.416	0.420667	0.424667	0.425667	0.430333	0.426333	0.431	0.435333	0.436333	0.433667	0.438	0.438667	0.439	0.440333	0.44	0.441	0.440667	0.442	0.443333	0.444	0.445333	0.445	0.447333	0.448333	0.448333	0.448333	0.448	0.449667	0.447667	0.449667	0.452667	0.452	0.453
	RothI high MOI (1.0)	-0.063311	0.0573333	0.0626667	0.0713333	0.0873333	0.104333	0.130667	0.160667	0.197667	0.239667	0.282333	0.318667	0.360667	0.399	0.42	0.433	0.444333	0.443333	0.45	0.45	0.453333	0.456	0.461667	0.464	0.467	0.471333	0.466333	0.471667	0.474667	0.478333	0.484333	0.489667	0.493667	0.497	0.495	0.5	0.504	0.51	0.506	0.512667	0.511333	0.514333	0.515667	0.516667	0.518	0.520333	0.523	0.525667	0.526	0.528333	0.529333	0.532	0.534667	0.536667	0.538	0.540667	0.542333	0.542667	0.544	0.548667	0.550333	0.552
	RothI low MOI (0.1)	-0.0011352	0.0513333	0.059	0.0703333	0.084	0.100667	0.120333	0.149667	0.185667	0.221333	0.255667	0.294667	0.336667	0.358333	0.376	0.389333	0.399333	0.403	0.408667	0.413667	0.423	0.425667	0.429	0.434333	0.438333	0.442667	0.435667	0.443	0.444	0.449667	0.456	0.460333	0.465	0.467	0.465667	0.470333	0.476333	0.477333	0.476333	0.481	0.480333	0.481667	0.482667	0.485	0.487	0.488	0.492	0.493	0.496667	0.495667	0.498	0.501333	0.503	0.505667	0.508667	0.511	0.515	0.514667	0.516333	0.520333	0.523	0.525333
	Bacteria control (921530F)		0.0756667	0.0906667	0.111667	0.132	0.161667	0.194667	0.229333	0.269667	0.309333	0.353333	0.369667	0.379	0.388333	0.399	0.41	0.411	0.419333	0.425333	0.43	0.433667	0.436667	0.444	0.449667	0.452333	0.455333	0.455333	0.46	0.464667	0.466667	0.471	0.471	0.472667	0.476	0.477333	0.479667	0.484	0.484333	0.488333	0.491333	0.492	0.493	0.494	0.496333	0.498333	0.498333	0.500667	0.504	0.505667	0.509667	0.511667	0.514333	0.516333	0.517333	0.519333	0.521	0.524	0.524667	0.526667	0.528	0.529333	0.531333
Raw data Supplementary Figure S13E / Figure 6F		CI value (Hosseini et al 2024)
Aerobic	Time (min)		0	10	20	30	40	50	60	70	80	90	100	110	120	130	140	150	160	170	180	190	200	210	220	230	240	250	260	270	280	290	300	310	320	330	340	350	360	370	380	390	400	410	420	430	440	450	460	470	480	490	500	510	520	530	540	550	560	570	580	590	600
	Time (h)		0	0.166667	0.333333	0.5	0.666667	0.833333	1	1.16667	1.33333	1.5	1.66667	1.83333	2	2.16667	2.33333	2.5	2.66667	2.83333	3	3.16667	3.33333	3.5	3.66667	3.83333	4	4.16667	4.33333	4.5	4.66667	4.83333	5	5.16667	5.33333	5.5	5.66667	5.83333	6	6.16667	6.33333	6.5	6.66667	6.83333	7	7.16667	7.33333	7.5	7.66667	7.83333	8	8.16667	8.33333	8.5	8.66667	8.83333	9	9.16667	9.33333	9.5	9.66667	9.83333	10
	RothC high MOI (1.0)	-0.0063479	0.0786667	0.083	0.098	0.125667	0.159	0.194667	0.235667	0.276333	0.318	0.365	0.411667	0.441667	0.465	0.487667	0.513667	0.537333	0.565667	0.588667	0.611	0.631333	0.653	0.671333	0.693333	0.716	0.739	0.760333	0.783	0.805	0.827667	0.848333	0.87	0.890333	0.914	0.931	0.948	0.965667	0.983333	0.999	1.014	1.03	1.045	1.05833	1.07167	1.08333	1.09733	1.10967	1.12433	1.132	1.147	1.158	1.16833	1.17533	1.18567	1.19033	1.19567	1.201	1.202	1.20667	1.204	1.21033	1.20833
	RothC low MOI (0.1)	0.04623	0.0716667	0.0806667	0.094	0.122667	0.156333	0.192333	0.234	0.277333	0.32	0.369333	0.420333	0.458333	0.481667	0.505	0.532	0.553667	0.582	0.609333	0.629667	0.650333	0.671	0.692667	0.712	0.733333	0.755667	0.775667	0.796667	0.819333	0.841667	0.862	0.881	0.9	0.920333	0.934333	0.944	0.958	0.968667	0.977333	0.997	1.00467	1.02167	1.031	1.04067	1.05067	1.06067	1.06733	1.072	1.08067	1.08433	1.09	1.098	1.101	1.10633	1.11133	1.111	1.113	1.11233	1.11133	1.11233	1.10733	1.10967
	RothD high MOI (1.0)	0.18223	0.0766667	0.0836667	0.099	0.126	0.159333	0.197	0.238667	0.280667	0.324333	0.373667	0.422667	0.454333	0.479	0.500667	0.527333	0.55	0.582333	0.603333	0.621	0.642667	0.659333	0.68	0.698	0.715	0.729333	0.742333	0.749667	0.759333	0.759667	0.755333	0.777667	0.796	0.814	0.829333	0.842	0.857	0.863667	0.879	0.887667	0.898	0.908333	0.915	0.919667	0.923667	0.926667	0.928667	0.932	0.932	0.935667	0.936	0.937	0.935667	0.935667	0.938	0.934667	0.938	0.938333	0.941	0.944	0.943333	0.946667
	RothD low MOI (0.1)	0.085797	0.0693333	0.0786667	0.096	0.123667	0.157	0.196	0.237	0.281333	0.324667	0.375	0.425667	0.464	0.487667	0.511667	0.537667	0.561333	0.593	0.617667	0.636333	0.658333	0.677	0.697667	0.716667	0.739	0.759667	0.779333	0.798333	0.819667	0.839	0.856	0.874	0.889333	0.902667	0.909667	0.915667	0.933667	0.943333	0.958333	0.966	0.979667	0.995667	1.00233	1.00833	1.01333	1.023	1.02833	1.03167	1.03833	1.046	1.048	1.051	1.05433	1.05567	1.05533	1.054	1.05233	1.053	1.054	1.05233	1.05067	1.05133
	RothG high MOI (1.0)	0.14257	0.0613333	0.0683333	0.0783333	0.0863333	0.0623333	0.0623333	0.0713333	0.0836667	0.0983333	0.118	0.141667	0.166333	0.191333	0.216667	0.245	0.272667	0.301667	0.329333	0.357	0.383667	0.407667	0.436333	0.462667	0.485667	0.509	0.529333	0.547667	0.568667	0.587667	0.605333	0.624	0.641667	0.662333	0.681	0.698	0.718333	0.734	0.753333	0.770667	0.788667	0.808667	0.822667	0.838667	0.852333	0.867667	0.879667	0.892333	0.905667	0.919333	0.928	0.941	0.951	0.960667	0.969667	0.978667	0.99	1.00133	1.00967	1.01633	1.02033	1.02833
	RothG low MOI (0.1)	0.069271	0.062	0.0716667	0.089	0.114333	0.142667	0.175667	0.211	0.244333	0.281333	0.322333	0.364667	0.407667	0.436667	0.455	0.475333	0.496	0.52	0.547333	0.564	0.579333	0.594333	0.609667	0.624	0.641	0.657	0.674	0.689667	0.707667	0.725667	0.744333	0.762	0.78	0.800333	0.816333	0.833333	0.853	0.868667	0.886667	0.904333	0.919	0.936667	0.953667	0.969667	0.982667	0.999	1.01233	1.024	1.039	1.052	1.06833	1.08533	1.095	1.10667	1.117	1.126	1.136	1.145	1.15233	1.15933	1.16233	1.16833
	RothJ high MOI (1.0)	0.052144	0.0863333	0.08	0.0943333	0.119	0.141	0.172333	0.209333	0.248	0.288667	0.326333	0.370667	0.418	0.454667	0.472667	0.493667	0.514667	0.536667	0.557	0.581	0.598	0.614667	0.630667	0.647	0.663333	0.681	0.698	0.714667	0.733	0.751	0.769667	0.786667	0.805333	0.826	0.842	0.859	0.876333	0.893333	0.908667	0.925	0.940333	0.957	0.970667	0.987333	0.999667	1.01567	1.02967	1.04367	1.057	1.07133	1.08633	1.102	1.112	1.12267	1.133	1.14367	1.15233	1.16267	1.17167	1.18133	1.18567	1.197
	RothJ low MOI (0.1)	-0.024229	0.0706667	0.0743333	0.0843333	0.109667	0.138333	0.171667	0.213	0.254333	0.296	0.342333	0.394667	0.441667	0.467	0.488	0.512667	0.533667	0.557	0.581667	0.602667	0.622333	0.640667	0.659333	0.677	0.698667	0.719333	0.739667	0.761	0.783	0.805667	0.828667	0.846667	0.868333	0.891667	0.911333	0.928333	0.950333	0.967	0.985667	1.00267	1.022	1.03867	1.054	1.07133	1.08467	1.10133	1.11567	1.127	1.14067	1.15467	1.16733	1.18233	1.19267	1.20433	1.214	1.222	1.23133	1.239	1.249	1.25633	1.25967	1.27033
	RothI high MOI (1.0)	-0.093256	0.0556667	0.0603333	0.0643333	0.0796667	0.097	0.121333	0.155333	0.190667	0.233667	0.280667	0.328	0.374333	0.419333	0.466667	0.509333	0.534	0.564333	0.591	0.617667	0.644667	0.673333	0.696	0.717333	0.738333	0.761667	0.781333	0.803333	0.826667	0.849667	0.871333	0.894333	0.917333	0.941333	0.961	0.978333	0.999	1.01733	1.03567	1.053	1.07033	1.08933	1.106	1.123	1.13533	1.15167	1.16667	1.17833	1.19167	1.20767	1.22	1.23567	1.24567	1.25467	1.26667	1.27533	1.28433	1.29267	1.30133	1.311	1.31467	1.32433
	RothI low MOI (0.1)	-0.062885	0.0556667	0.06	0.066	0.0786667	0.098	0.123667	0.156	0.193667	0.233	0.278	0.319333	0.37	0.419667	0.461333	0.486667	0.512667	0.538333	0.563333	0.587667	0.617	0.639333	0.661333	0.683333	0.705667	0.726667	0.748333	0.77	0.795333	0.818333	0.841333	0.861667	0.883333	0.907667	0.925667	0.946333	0.965333	0.984667	1.00333	1.021	1.03767	1.057	1.073	1.08833	1.10433	1.119	1.13333	1.14467	1.15867	1.174	1.186	1.19933	1.20933	1.224	1.23567	1.24433	1.25567	1.266	1.27667	1.28433	1.28967	1.299
	Bacteria control (ATCC11296)		0.0763333	0.0813333	0.0996667	0.129667	0.165	0.202667	0.245333	0.288	0.333333	0.383	0.432333	0.470333	0.491667	0.511	0.535	0.555333	0.578667	0.599667	0.620667	0.639	0.656	0.675333	0.693667	0.711667	0.731	0.750667	0.768	0.788	0.808	0.828333	0.848	0.867667	0.888333	0.905667	0.924	0.942333	0.959	0.975667	0.991667	1.008	1.026	1.04033	1.05667	1.06933	1.08467	1.099	1.112	1.12533	1.13967	1.15233	1.16667	1.17633	1.186	1.195	1.20367	1.21367	1.22	1.229	1.23567	1.239	1.24767
Anaerobic	Time (min)		0	10	20	30	40	50	60	70	80	90	100	110	120	130	140	150	160	170	180	190	200	210	220	230	240	250	260	270	280	290	300	310	320	330	340	350	360	370	380	390	400	410	420	430	440	450	460	470	480	490	500	510	520	530	540	550	560	570	580	590	600
	Time (h)		0	0.166667	0.333333	0.5	0.666667	0.833333	1	1.16667	1.33333	1.5	1.66667	1.83333	2	2.16667	2.33333	2.5	2.66667	2.83333	3	3.16667	3.33333	3.5	3.66667	3.83333	4	4.16667	4.33333	4.5	4.66667	4.83333	5	5.16667	5.33333	5.5	5.66667	5.83333	6	6.16667	6.33333	6.5	6.66667	6.83333	7	7.16667	7.33333	7.5	7.66667	7.83333	8	8.16667	8.33333	8.5	8.66667	8.83333	9	9.16667	9.33333	9.5	9.66667	9.83333	10
	RothC high MOI (1.0)	-0.014299	0.0733333	0.0806667	0.100667	0.129	0.157333	0.188667	0.218333	0.247	0.279667	0.306	0.315333	0.326667	0.332	0.342333	0.351	0.356333	0.357333	0.364667	0.367	0.372	0.375333	0.377333	0.380667	0.384333	0.385333	0.382	0.387333	0.388	0.39	0.396667	0.399667	0.402333	0.406	0.404	0.407	0.411333	0.411667	0.412333	0.417	0.419667	0.421	0.422333	0.423333	0.427667	0.429	0.430667	0.433667	0.434333	0.437333	0.439667	0.440667	0.445333	0.445333	0.446667	0.449667	0.451667	0.453667	0.454667	0.456333	0.459	0.463
	RothC low MOI (0.1)	-0.12473	0.0726667	0.0836667	0.102333	0.131	0.159667	0.194333	0.224	0.255667	0.293	0.327667	0.339667	0.350667	0.356	0.37	0.378	0.386	0.387	0.397	0.399667	0.407	0.407667	0.411	0.415	0.419	0.42	0.414333	0.421333	0.423667	0.426333	0.434	0.44	0.440333	0.447	0.443667	0.449	0.454333	0.456333	0.456333	0.462	0.463	0.466667	0.468333	0.471333	0.473333	0.474667	0.479	0.480667	0.481667	0.483667	0.485667	0.488667	0.492333	0.493333	0.496	0.497333	0.501667	0.501667	0.502	0.505333	0.508667	0.510667
	RothD high MOI (1.0)	-0.031691	0.0703333	0.0863333	0.103	0.131333	0.161333	0.194333	0.226667	0.257	0.296	0.312	0.323667	0.333	0.337333	0.348333	0.353	0.360667	0.362667	0.370333	0.371667	0.377333	0.379667	0.384333	0.386333	0.389	0.392333	0.386333	0.395333	0.396	0.401333	0.405333	0.41	0.412667	0.417	0.414333	0.417333	0.423	0.425333	0.425	0.430333	0.431333	0.432667	0.434333	0.437	0.438667	0.439667	0.442667	0.444667	0.443333	0.448333	0.451	0.452333	0.454667	0.455	0.456333	0.456333	0.456333	0.454333	0.453667	0.454333	0.453333	0.452
	RothD low MOI (0.1)	-0.0900009	0.0663333	0.08	0.101333	0.128333	0.158333	0.19	0.222667	0.253	0.290333	0.324	0.336667	0.346333	0.351333	0.363333	0.376	0.381333	0.384	0.393	0.396	0.403333	0.406	0.409	0.412667	0.415	0.416	0.412	0.419	0.420667	0.423667	0.429333	0.433667	0.436	0.440333	0.436333	0.441	0.445333	0.448667	0.447667	0.453	0.452667	0.455333	0.456333	0.456667	0.461333	0.460667	0.462667	0.465667	0.467	0.469	0.468667	0.47	0.473333	0.474667	0.475	0.477	0.478	0.477667	0.477	0.481	0.480667	0.483
	RothG high MOI (1.0)	0.001732	0.082	0.1	0.121333	0.146333	0.175667	0.202	0.226	0.261	0.299	0.334	0.348	0.359667	0.369333	0.375667	0.381333	0.385	0.389	0.389333	0.393667	0.396667	0.399667	0.400667	0.404	0.407	0.405	0.406	0.407	0.407	0.407667	0.41	0.411333	0.409	0.411	0.412667	0.411667	0.413333	0.414333	0.416333	0.416667	0.416333	0.418333	0.418667	0.420333	0.420667	0.421333	0.422333	0.422333	0.424	0.423667	0.426667	0.424	0.428333	0.427	0.431	0.429333	0.433667	0.437	0.434	0.437	0.439333	0.441667
	RothG low MOI (0.1)	-0.025587	0.0756667	0.0923333	0.113	0.136	0.168333	0.193333	0.217333	0.252333	0.291667	0.329	0.344333	0.356333	0.369	0.375667	0.382	0.385333	0.389667	0.391333	0.396333	0.398667	0.403333	0.404333	0.407333	0.410667	0.409667	0.409667	0.414333	0.413	0.414667	0.414667	0.416333	0.417333	0.417667	0.418	0.420333	0.420667	0.423333	0.422667	0.424333	0.426	0.426333	0.427667	0.428	0.429333	0.429	0.432333	0.435667	0.435333	0.438	0.438333	0.438667	0.442	0.444	0.442667	0.444667	0.447667	0.448333	0.449	0.449667	0.451667	0.454333
	RothJ high MOI (1.0)	-0.0044719	0.0766667	0.0856667	0.100667	0.124	0.151	0.184667	0.216	0.251	0.276333	0.317333	0.339667	0.351667	0.358333	0.368667	0.377667	0.383	0.382	0.391	0.393	0.399667	0.402333	0.403333	0.403667	0.403333	0.404333	0.399	0.402	0.402333	0.404667	0.406333	0.408	0.409	0.410667	0.407333	0.411333	0.413	0.413	0.410667	0.415667	0.415667	0.418	0.417	0.417	0.42	0.423	0.422333	0.423667	0.423333	0.426667	0.426	0.427333	0.431	0.432667	0.434	0.433333	0.434667	0.435333	0.437667	0.438	0.443333	0.441
	RothJ low MOI (0.1)	-0.083594	0.0733333	0.0803333	0.096	0.121	0.151667	0.185333	0.215667	0.246333	0.279	0.322	0.334667	0.346667	0.353	0.362667	0.373667	0.380333	0.381	0.389	0.394333	0.400333	0.404667	0.404667	0.408333	0.412	0.414667	0.411333	0.418	0.418333	0.421667	0.426333	0.430333	0.431667	0.436333	0.433	0.438	0.442667	0.443667	0.443333	0.446333	0.447333	0.451	0.451667	0.453	0.456667	0.456	0.459333	0.460333	0.461	0.464333	0.465	0.468	0.469	0.471333	0.471667	0.474667	0.474667	0.475667	0.476667	0.479333	0.482333	0.485333
	RothI high MOI (1.0)	-0.28551	0.0516667	0.0556667	0.0676667	0.0826667	0.102667	0.129	0.158667	0.192	0.228	0.265	0.298333	0.334333	0.373	0.389667	0.403	0.410667	0.414333	0.426	0.43	0.435	0.44	0.444667	0.450333	0.456333	0.46	0.457667	0.464333	0.469667	0.472	0.479667	0.485	0.489333	0.495	0.493667	0.499667	0.505667	0.507	0.507667	0.512333	0.515	0.519333	0.521	0.523	0.526667	0.529333	0.533667	0.536	0.536	0.540667	0.542333	0.546	0.549	0.551333	0.552	0.555667	0.559	0.558667	0.560333	0.565333	0.567667	0.569
	RothI low MOI (0.1)	-0.28113	0.0493333	0.0576667	0.0666667	0.0816667	0.101333	0.128	0.158	0.190667	0.224	0.253	0.289667	0.331667	0.347	0.362667	0.372	0.381667	0.387667	0.4	0.404	0.411	0.419333	0.424333	0.431667	0.439	0.443333	0.439	0.448333	0.452	0.456	0.466667	0.471333	0.476667	0.482	0.482667	0.488333	0.497333	0.498333	0.500333	0.508333	0.510333	0.515	0.519	0.522333	0.526	0.528333	0.533	0.537667	0.539667	0.543333	0.545	0.548	0.552667	0.555667	0.556667	0.560333	0.563333	0.565667	0.567333	0.571333	0.574	0.577
	Bacteria control (ATCC11296)		0.0723333	0.086	0.104667	0.13	0.158	0.190333	0.220333	0.251333	0.284	0.324333	0.339667	0.35	0.357	0.368667	0.378667	0.385667	0.386333	0.394667	0.396	0.398667	0.400667	0.402333	0.403667	0.403	0.404	0.397	0.401667	0.401667	0.402333	0.404667	0.406	0.407	0.410667	0.406333	0.408667	0.412	0.412	0.410667	0.416	0.415333	0.415667	0.417333	0.417333	0.418	0.42	0.421333	0.420333	0.422	0.424333	0.425	0.428	0.428333	0.429667	0.430333	0.432667	0.433667	0.434	0.434667	0.437667	0.439	0.439333
References
Hosseini et al 2024	Hosseini, N., Chehreghani, M., Moineau, S. et al. Centroid of the bacterial growth curves: a metric to assess phage efficiency. Commun Biol 7, 673 (2024). https://doi.org/10.1038/s42003-024-06379-z

### Sheet: Table S7
Supplementary Table S7. Bacteria genomes and metadata from the BV-BRC database with hits to the conserved region of phages RothC and RothD.
Genome ID	Genome Name	Other Names	NCBI Taxon ID	Taxon Lineage IDs	Taxon Lineage Names	Superkingdom	Kingdom	Phylum	Class	Order	Family	Genus	Species	Genome Status	Strain	Serovar	Biovar	Pathovar	MLST	MLST_clean	Other Typing	Culture Collection	Type Strain	Reference	Genome Quality	Completion Date	Publication	Authors	BioProject Accession	BioSample Accession	Assembly Accession	SRA Accession	GenBank Accessions	Sequencing Center	Sequencing Status	Sequencing Platform	Sequencing Depth	Assembly Method	Plasmids	Contigs	Size	GC Content	Contig L50	Contig N50	TRNA	RRNA	CDS	Coarse Consistency	Fine Consistency	CheckM Contamination	CheckM Completeness	Genome Quality Flags	Isolation Source	Isolation Comments	Collection Date	Collection Year	Isolation Country	Geographic Group	Geographic Location	Other Environmental	Host Name	Host Common Name	Host Gender	Host Age	Host Health	Host Group	Lab Host	Passage	Other Clinical	Additional Metadata	Comments	Date Inserted	Date Modified	qstart	qend	sstart	send	evalue	scaffold	Blast_hit	phigaro_prophages	phigaro_prophage_within_hit	inside_1	phigaro_prophage_partial_hit	partial_1	partial_2	phigaro_prophage_outside_of_hit	outside_1	outside_2	outside_3	outside_4	outside_5	outside_6	outside_7	outside_8	outside_9	outside_10	outside_11	outside_12	outside_13	Upstream_Gene_1	Upstream_Gene_2	Upstream_Gene_3	Upstream_Gene_4	Upstream_Gene_5	Upstream_Gene_6	Upstream_Gene_7	Upstream_Gene_8	Upstream_Gene_9	Upstream_Gene_10	Downstream_Gene_1	Downstream_Gene_2	Downstream_Gene_3	Downstream_Gene_4	Downstream_Gene_5	Downstream_Gene_6	Downstream_Gene_7	Downstream_Gene_8	Downstream_Gene_9	Downstream_Gene_10
573.396	Klebsiella pneumoniae strain K408		573	131567;2;1224;1236;91347;543;2890311;570;573	cellular organisms;Bacteria;Pseudomonadota;Gammaproteobacteria;Enterobacterales;Enterobacteriaceae;Klebsiella/Raoultella group;Klebsiella;Klebsiella pneumoniae	Bacteria		Pseudomonadota	Gammaproteobacteria	Enterobacterales	Enterobacteriaceae	Klebsiella	Klebsiella pneumoniae	WGS	K408				MLST.Klebsiella_pneumoniae.323	323					Good	2021-07-29T00:00:00Z			PRJNA595653	SAMN13563914	GCA_019401345.1		WTEA00000000	Chinese PLA General Hospital	WGS	Illumina HiSeq	100x	SPAdes v. 3.12		66	5469832	57.3597	5	371554	77	2	5474	95.36	93.31		99.78		wound secretion		2015-05-27	2015	China	Asia	China:Beijing		Homo sapiens	Human				Human					Emergency and characteristics of hypervirulent Klebsiella pneumoniae causing surgical site infection.	2021-08-26T13:29:36.268Z	2021-08-26T13:29:36.268Z	1	20241	22038	1798	0	WTEA01000004	1	2						2_outside	11375-42324	125034-141878												hypothetical protein (22176-22499)	Lysozyme RrrD (22704-23207)	hypothetical protein (23210-23524)	hypothetical protein (24889-25578)	hypothetical protein (25575-25715)	hypothetical protein (25712-26350)	hypothetical protein (26343-26519)	hypothetical protein (26519-27115)	hypothetical protein (27205-27693)	hypothetical protein (27703-27960)
573.461	Klebsiella pneumoniae KSB1_10C		573	131567;2;1224;1236;91347;543;2890311;570;573	cellular organisms;Bacteria;Pseudomonadota;Gammaproteobacteria;Enterobacterales;Enterobacteriaceae;Klebsiella/Raoultella group;Klebsiella;Klebsiella pneumoniae	Bacteria		Pseudomonadota	Gammaproteobacteria	Enterobacterales	Enterobacteriaceae	Klebsiella	Klebsiella pneumoniae	WGS	KSB1_10C				MLST.Klebsiella_pneumoniae.1966	1966	mlst:ST1966				Good		29340588		PRJEB6891	SAMEA3357313		ERR1015314			WGS	Illumina HiSeq				51	5430396	57.2927	5	360256	78	3	5372	95.18	93.55		99.78				2013-08-06		Australia				Human, Homo sapiens											2022-03-25T08:26:25.225Z	2022-03-25T08:26:25.225Z	397	20237	22452	2627	0	573.46099.con.0020	1	1						1_outside	10786-28103													hypothetical protein (22588-22998)	hypothetical protein (22995-23201)	hypothetical protein (23198-23647)	hypothetical protein (23634-23951)	hypothetical protein (24689-25378)	hypothetical protein (25375-25515)	hypothetical protein (25512-26150)	hypothetical protein (26143-26313)	hypothetical protein (26313-26768)	hypothetical protein (27019-27243)	hypothetical protein (651-800)	hypothetical protein (1863-2579)
1.46316e+06	Klebsiella quasipneumoniae subsp. similipneumoniae 23-M-SZ-16		1463164	131567;2;1224;1236;91347;543;2890311;570;1463165;1463164	cellular organisms;Bacteria;Pseudomonadota;Gammaproteobacteria;Enterobacterales;Enterobacteriaceae;Klebsiella/Raoultella group;Klebsiella;Klebsiella quasipneumoniae;Klebsiella quasipneumoniae subsp. similipneumoniae	Bacteria		Pseudomonadota	Gammaproteobacteria	Enterobacterales	Enterobacteriaceae	Klebsiella	Klebsiella quasipneumoniae	WGS	23-M-SZ-16				MLST.Klebsiella_pneumoniae.1584	1584					Good	2023-10-16T00:00:00Z			PRJNA1023011	SAMN37637439	GCA_032740825.1		JAWHXE000000000			Illumina NovaSeq	30x	SPAdes v. 0.8.0		323	5770109	57.2523	20	95519	90	3	6075	99.7	98.8		100		hospital sewage		2023-02	2023	China	Asia	China: Zhejiang		Not applicable				not applicable					collected_by:SAHZU		2023-10-30T06:57:08.422Z	2023-10-30T06:57:08.422Z	391	20234	7889	27735	0	JAWHXE010000047	1	1			1_partial	574-16810																hypothetical protein (2494-2712)	hypothetical protein (2876-3472)	hypothetical protein (3472-3648)	Putative nuclease YbcO (3641-3931)	Crossover junction endodeoxyribonuclease RusA (3928-4290)	hypothetical protein (4287-4427)	hypothetical protein (4424-5233)	hypothetical protein (5883-6197)	Lysozyme RrrD (6200-6703)	hypothetical protein (6908-7231)	hypothetical protein (27798-28430)	hypothetical protein (28499-31435)	hypothetical protein (31669-32049)	hypothetical protein (32061-32741)	Prophage integrase IntS (32776-33936)	Prophage integrase IntA (34369-35307)
573.541	Klebsiella pneumoniae 2020CK-00223		573	131567;2;1224;1236;91347;543;2890311;570;573	cellular organisms;Bacteria;Pseudomonadota;Gammaproteobacteria;Enterobacterales;Enterobacteriaceae;Klebsiella/Raoultella group;Klebsiella;Klebsiella pneumoniae	Bacteria		Pseudomonadota	Gammaproteobacteria	Enterobacterales	Enterobacteriaceae	Klebsiella	Klebsiella pneumoniae	Complete	2020CK-00223				MLST.Klebsiella_pneumoniae.491	491					Good	2023-02-27T00:00:00Z			PRJNA812595	SAMN15907158	GCA_028872175.1		CP118398,CP118399,CP118400,CP118401,CP118402,CP118403,CP118404			Oxford Nanopore GridION	20.0x	Unicycler v. 0.5.0	6	7	5558472	57.1874	1	5328698	87	25	5602	99.3	98.2	0.1	99.9		Tissue		2020-06-03	2020	USA	North America	USA		Homo sapiens	Human				Human						2023-03-26T19:10:32.511Z	2023-03-26T19:10:32.511Z	397	20237	3938612	3918769	0	CP118398	1	5						5_outside	670445-707506	1210617-1248105	1486571-1521614	2042330-2084371	3929695-3956994									hypothetical protein (3939155-3939361)	hypothetical protein (3939358-3939807)	hypothetical protein (3939794-3940111)	hypothetical protein (3940575-3941264)	hypothetical protein (3941261-3941401)	hypothetical protein (3941398-3942036)	hypothetical protein (3942029-3942199)	hypothetical protein (3942199-3942654)	hypothetical protein (3942913-3943152)	hypothetical protein (3943145-3944071)	Citrate synthase (3907464-3908672)	hypothetical protein (3909279-3909449)	5-hydroxyisourate hydrolase (3909528-3909929)	hypothetical protein (3911304-3911984)	hypothetical protein (3911996-3912328)	hypothetical protein (3912610-3915546)	hypothetical protein (3915658-3916062)	hypothetical protein (3916059-3916406)	IS66 family transposase ISEc22 (3916455-3917993)	hypothetical protein (3918077-3918709)
1.46317e+06	Klebsiella quasipneumoniae strain K7038		1463165	131567;2;1224;1236;91347;543;2890311;570;1463165	cellular organisms;Bacteria;Pseudomonadota;Gammaproteobacteria;Enterobacterales;Enterobacteriaceae;Klebsiella/Raoultella group;Klebsiella;Klebsiella quasipneumoniae	Bacteria		Pseudomonadota	Gammaproteobacteria	Enterobacterales	Enterobacteriaceae	Klebsiella	Klebsiella quasipneumoniae	WGS	K7038				MLST.Klebsiella_pneumoniae.1681	1681					Good	1900-01-01T00:00:00Z			PRJNA657553	SAMN15831928	GCA_014288815.1		JACNQL000000000	bioMerieux	WGS	Illumina HiSeq	200x	SPAdes v. 3.11.1		109	5852742	57.2554	9	252461	76	2	5980	95.24	93.49	0.11	99.78		not collected		2005-08-12	2005	China	Asia	China: Beijing		Human, Homo sapiens	Human			not collected	Human					This study aimed to investigate the population structure of K. pneumoniae isolates over a 15-year period from the H301 Hospital in Beijing, China.	2020-11-26T20:23:50.523Z	2020-11-26T20:23:50.523Z	383	20207	196752	216577	0	JACNQL010000001	1	1			1_partial	178169-207034																hypothetical protein (190280-190696)	hypothetical protein (190693-191625)	hypothetical protein (192057-192677)	hypothetical protein (192677-192853)	hypothetical protein (192846-193484)	hypothetical protein (193481-193621)	hypothetical protein (193618-194307)	hypothetical protein (194993-195262)	Lysozyme RrrD (195234-195737)	hypothetical protein (195942-196265)	hypothetical protein (216665-217183)	hypothetical protein (217247-219865)	hypothetical protein (219868-220677)	hypothetical protein (220761-221000)	hypothetical protein (221000-221317)	hypothetical protein (221329-222360)	Prophage integrase IntS (222365-223525)	Inner membrane protein YfdC (223851-224780)	Intermembrane phospholipid transport system lipoprotein MlaA (225070-225831)	Long-chain fatty acid transport protein (225890-227212)
1.46317e+06	Klebsiella quasipneumoniae strain K7030		1463165	131567;2;1224;1236;91347;543;2890311;570;1463165	cellular organisms;Bacteria;Pseudomonadota;Gammaproteobacteria;Enterobacterales;Enterobacteriaceae;Klebsiella/Raoultella group;Klebsiella;Klebsiella quasipneumoniae	Bacteria		Pseudomonadota	Gammaproteobacteria	Enterobacterales	Enterobacteriaceae	Klebsiella	Klebsiella quasipneumoniae	WGS	K7030				MLST.Klebsiella_pneumoniae.1681	1681					Good	1900-01-01T00:00:00Z			PRJNA657553	SAMN15831923	GCA_014288795.1		JACNQG000000000	bioMerieux	WGS	Illumina HiSeq	200x	SPAdes v. 3.11.1		129	6076433	56.8579	10	248574	74	1	6314	95.24	93.43	0.11	99.78		not collected		2005-04-21	2005	China	Asia	China: Beijing		Human, Homo sapiens	Human			not collected	Human					This study aimed to investigate the population structure of K. pneumoniae isolates over a 15-year period from the H301 Hospital in Beijing, China.	2020-11-26T20:23:55.357Z	2020-11-26T20:23:55.357Z	386	20207	299678	279856	0	JACNQG010000006	1	1						1_outside	291175-295266																							Long-chain fatty acid transport protein (269221-270543)	Intermembrane phospholipid transport system lipoprotein MlaA (270602-271363)	Inner membrane protein YfdC (271653-272582)	Prophage integrase IntS (272908-274068)	hypothetical protein (274073-275104)	hypothetical protein (275116-275433)	hypothetical protein (275433-275672)	hypothetical protein (275756-276565)	hypothetical protein (276568-279186)	hypothetical protein (279250-279768)
1.46317e+06	Klebsiella quasipneumoniae strain K7036		1463165	131567;2;1224;1236;91347;543;2890311;570;1463165	cellular organisms;Bacteria;Pseudomonadota;Gammaproteobacteria;Enterobacterales;Enterobacteriaceae;Klebsiella/Raoultella group;Klebsiella;Klebsiella quasipneumoniae	Bacteria		Pseudomonadota	Gammaproteobacteria	Enterobacterales	Enterobacteriaceae	Klebsiella	Klebsiella quasipneumoniae	WGS	K7036				MLST.Klebsiella_pneumoniae.1681	1681					Good	1900-01-01T00:00:00Z			PRJNA657553	SAMN15831926	GCA_014288725.1		JACNQJ000000000	bioMerieux	WGS	Illumina HiSeq	200x	SPAdes v. 3.11.1		165	6197830	56.7126	11	214456	74	2	6470	95.24	93.19	0.11	99.78		not collected		2005-08-11	2005	China	Asia	China: Beijing		Human, Homo sapiens	Human			not collected	Human					This study aimed to investigate the population structure of K. pneumoniae isolates over a 15-year period from the H301 Hospital in Beijing, China.	2020-11-26T20:19:40.589Z	2020-11-26T20:19:40.589Z	383	20207	698	20523	0	JACNQJ010000037	1	1	1_inside	6005-7603																												hypothetical protein (20611-21129)	hypothetical protein (21193-23811)	hypothetical protein (23814-24623)	hypothetical protein (24707-24946)	hypothetical protein (24946-25263)	hypothetical protein (25275-26306)	Prophage integrase IntS (26311-27471)
72407.9	Klebsiella pneumoniae subsp. pneumoniae strain 2116/3150		72407	131567;2;1224;1236;91347;543;2890311;570;573;72407	cellular organisms;Bacteria;Pseudomonadota;Gammaproteobacteria;Enterobacterales;Enterobacteriaceae;Klebsiella/Raoultella group;Klebsiella;Klebsiella pneumoniae;Klebsiella pneumoniae subsp. pneumoniae	Bacteria		Pseudomonadota	Gammaproteobacteria	Enterobacterales	Enterobacteriaceae	Klebsiella	Klebsiella pneumoniae	WGS	2116/3150				MLST.Klebsiella_pneumoniae.45	45					Good	2018-02-21T00:00:00Z			PRJNA433394	SAMN08513471	GCA_002936315.1		PTIQ00000000	JCVI	WGS	Illumina NextSeq 500	267.01x	SPAdes v. 3.1.1		134	5666059	57.0383	15	133809	72	4	5894	99.7	97.9	0.3	99.3		urine		2016-03	2016	USA	North America	USA: Ohio		Human, Homo sapiens	Human				Human					These isolates constitute part 2 part series of isolates in partial fulfillment of the aims from an R21 proposal with Drs. Bonomo and VanDuin from the ARLG. ~200 isolates total when both runs are completed.Specific Aim 1: To discover molecular characteristics that are associated with poor clinical outcomes in patients infected with ST258 strains of CRKP.Specific Aim 2: To study the mechanisms and clinical impact of tigecycline and colistin resistance in CRKP strains.	2018-05-26T00:11:53.699Z	2018-05-26T00:11:53.699Z	397	20234	131871	151705	0	PTIQ01000092	1	1			1_partial	111233-142136																hypothetical protein (126310-126777)	hypothetical protein (126758-126925)	Serine/threonine-protein phosphatase 1 (126922-127593)	hypothetical protein (127586-128224)	hypothetical protein (128221-128361)	hypothetical protein (128358-129047)	hypothetical protein (130105-130353)	Lysozyme RrrD (130356-130886)	hypothetical protein (131091-131414)	hypothetical protein (131507-131827)	hypothetical protein (151762-152448)
573.624	Klebsiella pneumoniae INSA57955		573	131567;2;1224;1236;91347;543;2890311;570;573	cellular organisms;Bacteria;Pseudomonadota;Gammaproteobacteria;Enterobacterales;Enterobacteriaceae;Klebsiella/Raoultella group;Klebsiella;Klebsiella pneumoniae	Bacteria		Pseudomonadota	Gammaproteobacteria	Enterobacterales	Enterobacteriaceae	Klebsiella	Klebsiella pneumoniae	WGS	INSA57955				MLST.Klebsiella_pneumoniae.45	45					Good	2023-10-07T00:00:00Z			PRJNA1022462	SAMN37608189	GCA_032461135.1		JAWDBJ000000000			Illumina MiSeq	89.1x	SPAdes v. 3.15.3		160	5755304	57.0926	14	137805	85	5	5891	99.8	98.2		100		urine		2022-08	2022	Portugal	Europe	Portugal		Homo sapiens	Human				Human				collected_by:INSA		2023-10-30T04:20:59.769Z	2023-10-30T04:20:59.769Z	397	20234	11694	31528	0	JAWDBJ010000015	1	1			1_partial	2963-23358																hypothetical protein (6133-6600)	hypothetical protein (6581-6748)	Serine/threonine-protein phosphatase 1 (6745-7416)	hypothetical protein (7409-8047)	hypothetical protein (8044-8184)	hypothetical protein (8181-8870)	hypothetical protein (9928-10176)	Lysozyme RrrD (10179-10709)	hypothetical protein (10914-11237)	hypothetical protein (11294-11650)	hypothetical protein (31579-32271)	hypothetical protein (32366-34951)	hypothetical protein (34967-35719)	hypothetical protein (35770-35997)	hypothetical protein (35997-36314)	hypothetical protein (36326-37165)	hypothetical protein (37376-37480)	Isochorismatase family protein YecD (37477-38043)	Aspartate--tRNA ligase (38311-40098)	Dihydroneopterin triphosphate diphosphatase (40100-40543)
573.262	Klebsiella pneumoniae strain 5012STDY7312610		573	131567;2;1224;1236;91347;543;2890311;570;573	cellular organisms;Bacteria;Pseudomonadota;Gammaproteobacteria;Enterobacterales;Enterobacteriaceae;Klebsiella/Raoultella group;Klebsiella;Klebsiella pneumoniae	Bacteria		Pseudomonadota	Gammaproteobacteria	Enterobacterales	Enterobacteriaceae	Klebsiella	Klebsiella pneumoniae	WGS	5012STDY7312610				MLST.Klebsiella_pneumoniae.45	45	mlst:45				Good	2019-03-26T00:00:00Z	31038449		PRJEB31361	SAMEA104567825	GCA_900775055.1	ERR3144563	CAAGWY000000000	WTSI	WGS	Illumina HiSeq2000				56	5462846	57.3822	8	203066	79	12	5384	95.6	94.15		99.78		not available		2018		Belize				Human, Homo sapiens										The surveillance of antimicrobial resistant isolates has proven to be one of the most valuable tools to understand the global rise of multidrug-resistant bacterial pathogens. We report the first insights into the current situation in the Caribbean, where a pilot project to monitor antimicrobial resistance through phenotypic resistance measurements combined with whole-genome sequencing was set up in collaboration with the Caribbean Public Health Agency (CARPHA) for Klebsiella pneumoniae.	2019-07-15T15:55:33.567Z	2019-07-15T15:55:33.567Z	397	20234	36875	56709	0	CAAGWY010000010	1	1			1_partial	15789-48539																hypothetical protein (31314-31781)	hypothetical protein (31762-31929)	Serine/threonine-protein phosphatase 1 (31926-32597)	hypothetical protein (32590-33228)	hypothetical protein (33225-33365)	hypothetical protein (33362-34051)	hypothetical protein (35109-35357)	Lysozyme RrrD (35360-35890)	hypothetical protein (36095-36418)	hypothetical protein (36511-36831)	hypothetical protein (56760-57452)	hypothetical protein (57547-60132)	hypothetical protein (60148-60900)	hypothetical protein (60951-61178)	hypothetical protein (61178-61495)	hypothetical protein (61507-62346)	hypothetical protein (62557-62661)	Isochorismatase family protein YecD (62658-63224)	Aspartate--tRNA ligase (63492-65279)	Dihydroneopterin triphosphate diphosphatase (65281-65724)
573.262	Klebsiella pneumoniae strain 5012STDY7312596		573	131567;2;1224;1236;91347;543;2890311;570;573	cellular organisms;Bacteria;Pseudomonadota;Gammaproteobacteria;Enterobacterales;Enterobacteriaceae;Klebsiella/Raoultella group;Klebsiella;Klebsiella pneumoniae	Bacteria		Pseudomonadota	Gammaproteobacteria	Enterobacterales	Enterobacteriaceae	Klebsiella	Klebsiella pneumoniae	WGS	5012STDY7312596				MLST.Klebsiella_pneumoniae.45	45	mlst:45				Good	2019-03-26T00:00:00Z	31038449		PRJEB31361	SAMEA104567811	GCA_900774945.1	ERR3144549	CAAGWJ000000000	WTSI	WGS	Illumina HiSeq2000				106	5604240	57.1703	8	248213	82	11	5612	95.54	94.15		99.55		not available		2018		Saint Lucia				Human, Homo sapiens										The surveillance of antimicrobial resistant isolates has proven to be one of the most valuable tools to understand the global rise of multidrug-resistant bacterial pathogens. We report the first insights into the current situation in the Caribbean, where a pilot project to monitor antimicrobial resistance through phenotypic resistance measurements combined with whole-genome sequencing was set up in collaboration with the Caribbean Public Health Agency (CARPHA) for Klebsiella pneumoniae.	2019-07-15T15:49:12.718Z	2019-07-15T15:49:12.718Z	397	20237	20716	879	0	CAAGWJ010000023	1	1						1_outside	11802-41352													hypothetical protein (20760-21080)	hypothetical protein (21315-21704)	Lysozyme RrrD (21701-22231)	hypothetical protein (22234-22482)	hypothetical protein (23540-24229)	hypothetical protein (24226-24366)	hypothetical protein (24363-25001)	Serine/threonine-protein phosphatase 1 (24994-25665)	hypothetical protein (25662-25829)	hypothetical protein (25810-26277)	hypothetical protein (139-825)
573.258	Klebsiella pneumoniae strain ABFPV		573	131567;2;1224;1236;91347;543;2890311;570;573	cellular organisms;Bacteria;Pseudomonadota;Gammaproteobacteria;Enterobacterales;Enterobacteriaceae;Klebsiella/Raoultella group;Klebsiella;Klebsiella pneumoniae	Bacteria		Pseudomonadota	Gammaproteobacteria	Enterobacterales	Enterobacteriaceae	Klebsiella	Klebsiella pneumoniae	Complete	ABFPV			pathovar Genome	MLST.Klebsiella_pneumoniae.45	45					Good	2019-03-04T00:00:00Z			PRJNA279669	SAMN03455989	GCA_004322955.1		CP036442,CP036443,CP036444,CP036445	NHGRI	Complete	PacBio RSII	150x	canu v. 1.8	3	4	5616511	57.3158	1	5345730	88	9	5684	95.48	94.09		99.78				2014	2014	USA	North America	USA												Klebsiella pneumoniae ABFPV Genome Sequencing	2019-07-15T11:51:51.855Z	2019-07-15T11:51:51.855Z	397	20237	3468611	3448774	0	CP036442	1	4						4_outside	2221564-2256945	3459266-3489695	4044286-4088750	4207932-4237996										hypothetical protein (3468655-3469011)	hypothetical protein (3469068-3469391)	Lysozyme RrrD (3469596-3470126)	hypothetical protein (3470129-3470377)	hypothetical protein (3471435-3472124)	hypothetical protein (3472121-3472261)	hypothetical protein (3472258-3472896)	Serine/threonine-protein phosphatase 1 (3472889-3473560)	hypothetical protein (3473557-3473724)	hypothetical protein (3473705-3474172)	Dihydroneopterin triphosphate diphosphatase (3439762-3440205)	Aspartate--tRNA ligase (3440207-3441994)	Isochorismatase family protein YecD (3442262-3442828)	hypothetical protein (3442825-3442929)	hypothetical protein (3443140-3443979)	hypothetical protein (3443991-3444308)	hypothetical protein (3444308-3444535)	hypothetical protein (3444586-3445338)	hypothetical protein (3445354-3447939)	hypothetical protein (3448034-3448720)
244367	Klebsiella variicola strain K7132		244366	131567;2;1224;1236;91347;543;2890311;570;244366	cellular organisms;Bacteria;Pseudomonadota;Gammaproteobacteria;Enterobacterales;Enterobacteriaceae;Klebsiella/Raoultella group;Klebsiella;Klebsiella variicola	Bacteria		Pseudomonadota	Gammaproteobacteria	Enterobacterales	Enterobacteriaceae	Klebsiella	Klebsiella variicola	WGS	K7132										Good	1900-01-01T00:00:00Z			PRJNA657553	SAMN15831996	GCA_014286295.1		JACNTB000000000	bioMerieux	WGS	Illumina HiSeq	200x	SPAdes v. 3.11.1		89	5929218	57.1068	5	365377	79	4	5963	95.12	92.89		99.78		not collected		2012-02-21	2012	China	Asia	China: Beijing		Human, Homo sapiens	Human			not collected	Human					This study aimed to investigate the population structure of K. pneumoniae isolates over a 15-year period from the H301 Hospital in Beijing, China.	2020-11-26T19:32:02.140Z	2020-11-26T19:32:02.140Z	386	20207	28294	8487	0	JACNTB010000022	1	1						1_outside	19369-35244													hypothetical protein (28475-28882)	hypothetical protein (29162-29551)	Lysozyme RrrD (29548-30051)	hypothetical protein (30023-30292)	hypothetical protein (30791-30955)	hypothetical protein (31335-32024)	hypothetical protein (32021-32161)	hypothetical protein (32158-32793)	Serine/threonine-protein phosphatase 1 (32786-33457)	hypothetical protein (33454-33621)	hypothetical protein (270-614)	hypothetical protein (607-1251)	hypothetical protein (1248-1457)	hypothetical protein (1454-1672)	Tyrosine recombinase XerD (1903-3063)	hypothetical protein (3265-4296)	hypothetical protein (4308-4625)	hypothetical protein (4625-4864)	hypothetical protein (4938-7817)	hypothetical protein (7881-8399)
573.563	Klebsiella pneumoniae 44D		573	131567;2;1224;1236;91347;543;2890311;570;573	cellular organisms;Bacteria;Pseudomonadota;Gammaproteobacteria;Enterobacterales;Enterobacteriaceae;Klebsiella/Raoultella group;Klebsiella;Klebsiella pneumoniae	Bacteria		Pseudomonadota	Gammaproteobacteria	Enterobacterales	Enterobacteriaceae	Klebsiella	Klebsiella pneumoniae	WGS	44D	K2			MLST.Klebsiella_pneumoniae.25	25	genotype:ST25				Good	2023-06-02T00:00:00Z			PRJNA954772	SAMN34155988	GCA_030162605.1		JASCYQ000000000			Illumina sequencing	30x	SPAdes v. 3.15.4		154	5774437	56.8691	7	349655	86	14	5857	99.4	97.6	0.6	100		urine		2015-05-15	2015	Argentina	South America	Argentina		Homo sapiens	Human				Human				collected_by:Marcela Radice, University of Buenos Aires		2023-07-08T12:22:42.824Z	2023-07-08T12:22:42.824Z	386	20240	410215	390361	0	JASCYQ010000004	1	2						2_outside	229154-268052	401290-415763												hypothetical protein (410884-411060)	hypothetical protein (411057-411599)	hypothetical protein (411596-411907)	hypothetical protein (412440-412916)	hypothetical protein (412916-413599)	hypothetical protein (413596-413736)	hypothetical protein (413733-414116)	hypothetical protein (414113-414694)	hypothetical protein (414687-414857)	hypothetical protein (414838-415305)	Holliday junction ATP-dependent DNA helicase RuvA (380179-380790)	Crossover junction endodeoxyribonuclease RuvC (380870-381391)	putative transcriptional regulatory protein YebC (381426-382166)	Dihydroneopterin triphosphate diphosphatase (382194-382637)	Aspartate--tRNA ligase (382639-384426)	Isochorismatase family protein YecD (384694-385260)	hypothetical protein (385257-385361)	hypothetical protein (385569-386627)	hypothetical protein (386802-387539)	hypothetical protein (387551-390058)
573.471	Klebsiella pneumoniae CQ56		573	131567;2;1224;1236;91347;543;2890311;570;573	cellular organisms;Bacteria;Pseudomonadota;Gammaproteobacteria;Enterobacterales;Enterobacteriaceae;Klebsiella/Raoultella group;Klebsiella;Klebsiella pneumoniae	Bacteria		Pseudomonadota	Gammaproteobacteria	Enterobacterales	Enterobacteriaceae	Klebsiella	Klebsiella pneumoniae	WGS	CQ56				MLST.Klebsiella_pneumoniae.25	25					Good	2022-03-26T00:00:00Z			PRJNA818019	SAMN26814359	GCA_022698265.1		JALDMN000000000		WGS	Illumina MiSeq	109.85x	SPAdes v. 3.13.0		133	5814111	56.9687	9	221485	85	14	5972	99.6	98.4		100		blood		2015	2015	Argentina	South America	Argentina: Buenos Aires		Homo sapiens	Human			bloodstream infection	Human				collected_by:Hospital Profesor Alejandro Posadas		2022-04-26T13:20:01.963Z	2022-04-26T13:20:01.963Z	386	20240	173816	153962	0	JALDMN010000012	1	2						2_outside	3618-31653	164891-180367												hypothetical protein (174485-174661)	hypothetical protein (174658-175200)	hypothetical protein (175197-175508)	hypothetical protein (176041-176517)	hypothetical protein (176517-177200)	hypothetical protein (177197-177337)	hypothetical protein (177334-177717)	hypothetical protein (177714-178295)	hypothetical protein (178288-178458)	hypothetical protein (178439-178906)	Holliday junction ATP-dependent DNA helicase RuvA (143780-144391)	Crossover junction endodeoxyribonuclease RuvC (144471-144992)	putative transcriptional regulatory protein YebC (145027-145767)	Dihydroneopterin triphosphate diphosphatase (145795-146238)	Aspartate--tRNA ligase (146240-148027)	Isochorismatase family protein YecD (148295-148861)	hypothetical protein (148858-148962)	hypothetical protein (149170-150228)	hypothetical protein (150403-151140)	hypothetical protein (151152-153659)
573.317	Klebsiella pneumoniae strain C1-42		573	131567;2;1224;1236;91347;543;2890311;570;573	cellular organisms;Bacteria;Pseudomonadota;Gammaproteobacteria;Enterobacterales;Enterobacteriaceae;Klebsiella/Raoultella group;Klebsiella;Klebsiella pneumoniae	Bacteria		Pseudomonadota	Gammaproteobacteria	Enterobacterales	Enterobacteriaceae	Klebsiella	Klebsiella pneumoniae	WGS	C1-42				MLST.Klebsiella_pneumoniae.25	25					Good	2020-05-26T00:00:00Z			PRJNA391501	SAMN07291383	GCA_013170215.1		SWIH00000000	University of Antioquia	WGS	Illumina MiSeq	31x	CLC Genomics Workbench v. 8.5		261	5364266	57.395	18	87107	75	9	5400	95	92.16	1.75	99.55		urine		2014-04-05	2014	Colombia	South America	Colombia:Antioquia, Medellin		Human, Homo sapiens	Human	female	68	Bacteriuria	Human			host_subject_id:C1-42	collected_by:Clinica Universitaria Bolivariana	Molecular characterization of carbapenemase-producing Gram negative Bacilli	2020-06-05T08:35:16.061Z	2020-06-05T08:35:16.061Z	386	20240	57339	37485	0	SWIH01000110	1	1						1_outside	48839-65200													hypothetical protein (58008-58184)	hypothetical protein (58181-58723)	hypothetical protein (58720-59031)	hypothetical protein (59564-60040)	hypothetical protein (60040-60723)	hypothetical protein (60720-60860)	hypothetical protein (60857-61240)	hypothetical protein (61237-61818)	hypothetical protein (61811-61981)	hypothetical protein (61962-62429)	Holliday junction ATP-dependent DNA helicase RuvA (27303-27914)	Crossover junction endodeoxyribonuclease RuvC (27994-28515)	putative transcriptional regulatory protein YebC (28550-29290)	Dihydroneopterin triphosphate diphosphatase (29318-29761)	Aspartate--tRNA ligase (29763-31550)	Isochorismatase family protein YecD (31818-32384)	hypothetical protein (32381-32485)	hypothetical protein (32693-33751)	hypothetical protein (33926-34663)	hypothetical protein (34675-37182)
1.46316e+06	Klebsiella quasipneumoniae subsp. similipneumoniae BC-BR536-2a		1463164	131567;2;1224;1236;91347;543;2890311;570;1463165;1463164	cellular organisms;Bacteria;Pseudomonadota;Gammaproteobacteria;Enterobacterales;Enterobacteriaceae;Klebsiella/Raoultella group;Klebsiella;Klebsiella quasipneumoniae;Klebsiella quasipneumoniae subsp. similipneumoniae	Bacteria		Pseudomonadota	Gammaproteobacteria	Enterobacterales	Enterobacteriaceae	Klebsiella	Klebsiella quasipneumoniae	WGS	BC-BR536-2a				MLST.Klebsiella_pneumoniae.1998	1998					Good	2022-01-18T00:00:00Z			PRJNA767644	SAMN21922855	GCA_021503375.1		JAJABW000000000		WGS	Illumina MiSeq; ONT	80x	unicycler v. 0.4.9		7	5625981	57.5279	1	5348896	90	25	5647	94.82	93.25		99.78		rectal swab		2016	2016	Bangladesh	Asia	Bangladesh		Homo sapiens	Human				Human				sample_type:rectal swab		2022-01-28T22:31:19.996Z	2022-01-28T22:31:19.996Z	394	20207	4017513	3997700	0	JAJABW010000001	1	6						6_outside	1209655-1255622	1423771-1464874	2030378-2079484	2958712-3009909	3518666-3550960	4009576-4037911								hypothetical protein (4017948-4018667)	hypothetical protein (4018805-4019128)	Lysozyme RrrD (4019333-4019836)	hypothetical protein (4019839-4020153)	hypothetical protein (4020684-4021373)	hypothetical protein (4021370-4021510)	hypothetical protein (4021507-4022145)	hypothetical protein (4022138-4022308)	hypothetical protein (4022289-4022873)	hypothetical protein (4022866-4023297)	hypothetical protein (3986399-3986569)	5-hydroxyisourate hydrolase (3986648-3987049)	IS5 family transposase IS903 (3987891-3988814)	hypothetical protein (3989433-3990464)	hypothetical protein (3990476-3990793)	hypothetical protein (3990793-3991032)	hypothetical protein (3991111-3992595)	hypothetical protein (3993043-3994476)	hypothetical protein (3994646-3997030)	hypothetical protein (3997094-3997612)
1.46316e+06	Klebsiella quasipneumoniae subsp. similipneumoniae BC-BR536-2a		1463164	131567;2;1224;1236;91347;543;2890311;570;1463165;1463164	cellular organisms;Bacteria;Pseudomonadota;Gammaproteobacteria;Enterobacterales;Enterobacteriaceae;Klebsiella/Raoultella group;Klebsiella;Klebsiella quasipneumoniae;Klebsiella quasipneumoniae subsp. similipneumoniae	Bacteria		Pseudomonadota	Gammaproteobacteria	Enterobacterales	Enterobacteriaceae	Klebsiella	Klebsiella quasipneumoniae	WGS	BC-BR536-2a				MLST.Klebsiella_pneumoniae.1998	1998					Good	2022-01-18T00:00:00Z			PRJNA767644	SAMN21922855	GCA_021503375.1		JAJABW000000000		WGS	Illumina MiSeq; ONT	80x	unicycler v. 0.4.9		7	5625981	57.5279	1	5348896	90	25	5647	94.82	93.25		99.78		rectal swab		2016	2016	Bangladesh	Asia	Bangladesh		Homo sapiens	Human				Human				sample_type:rectal swab		2022-01-28T22:31:19.996Z	2022-01-28T22:31:19.996Z	398	906	1441094	1441601	0	JAJABW010000001	2	6			1_partial	1423771-1464874		5_outside	1209655-1255622	2030378-2079484	2958712-3009909	3518666-3550960	4009576-4037911									hypothetical protein (1435680-1435868)	hypothetical protein (1436120-1436551)	hypothetical protein (1436544-1437128)	hypothetical protein (1437109-1437279)	hypothetical protein (1437272-1437910)	hypothetical protein (1437907-1438047)	hypothetical protein (1438044-1438733)	hypothetical protein (1439502-1439816)	Lysozyme RrrD (1439819-1440322)	hypothetical protein (1440319-1440669)	hypothetical protein (1441970-1442485)	hypothetical protein (1442485-1443957)	hypothetical protein (1443970-1445439)	hypothetical protein (1445471-1446370)	hypothetical protein (1446472-1447152)	hypothetical protein (1447218-1448399)	hypothetical protein (1448403-1448831)	hypothetical protein (1448843-1449937)	hypothetical protein (1449948-1450175)	hypothetical protein (1450178-1450558)
1.46316e+06	Klebsiella quasipneumoniae subsp. similipneumoniae BC-BR536-2a		1463164	131567;2;1224;1236;91347;543;2890311;570;1463165;1463164	cellular organisms;Bacteria;Pseudomonadota;Gammaproteobacteria;Enterobacterales;Enterobacteriaceae;Klebsiella/Raoultella group;Klebsiella;Klebsiella quasipneumoniae;Klebsiella quasipneumoniae subsp. similipneumoniae	Bacteria		Pseudomonadota	Gammaproteobacteria	Enterobacterales	Enterobacteriaceae	Klebsiella	Klebsiella quasipneumoniae	WGS	BC-BR536-2a				MLST.Klebsiella_pneumoniae.1998	1998					Good	2022-01-18T00:00:00Z			PRJNA767644	SAMN21922855	GCA_021503375.1		JAJABW000000000		WGS	Illumina MiSeq; ONT	80x	unicycler v. 0.4.9		7	5625981	57.5279	1	5348896	90	25	5647	94.82	93.25		99.78		rectal swab		2016	2016	Bangladesh	Asia	Bangladesh		Homo sapiens	Human				Human				sample_type:rectal swab		2022-01-28T22:31:19.996Z	2022-01-28T22:31:19.996Z	400	450	2050722	2050772	1.1e-13	JAJABW010000001	3	6			1_partial	2030378-2079484		5_outside	1209655-1255622	1423771-1464874	2958712-3009909	3518666-3550960	4009576-4037911									hypothetical protein (2044646-2045230)	hypothetical protein (2045211-2045381)	hypothetical protein (2045374-2046012)	hypothetical protein (2046009-2046149)	hypothetical protein (2046146-2046835)	hypothetical protein (2047604-2047918)	Lysozyme RrrD (2047921-2048427)	hypothetical protein (2048925-2049020)	hypothetical protein (2049017-2049484)	hypothetical protein (2050199-2050717)	hypothetical protein (2050777-2050920)	hypothetical protein (2051042-2051677)	hypothetical protein (2051708-2052175)	hypothetical protein (2052159-2053478)	hypothetical protein (2053497-2054816)	hypothetical protein (2054806-2055732)	hypothetical protein (2055735-2057000)	hypothetical protein (2057013-2057462)	hypothetical protein (2057480-2058556)	hypothetical protein (2058566-2058859)
1.46316e+06	Klebsiella quasipneumoniae subsp. similipneumoniae BC-BR536-2a		1463164	131567;2;1224;1236;91347;543;2890311;570;1463165;1463164	cellular organisms;Bacteria;Pseudomonadota;Gammaproteobacteria;Enterobacterales;Enterobacteriaceae;Klebsiella/Raoultella group;Klebsiella;Klebsiella quasipneumoniae;Klebsiella quasipneumoniae subsp. similipneumoniae	Bacteria		Pseudomonadota	Gammaproteobacteria	Enterobacterales	Enterobacteriaceae	Klebsiella	Klebsiella quasipneumoniae	WGS	BC-BR536-2a				MLST.Klebsiella_pneumoniae.1998	1998					Good	2022-01-18T00:00:00Z			PRJNA767644	SAMN21922855	GCA_021503375.1		JAJABW000000000		WGS	Illumina MiSeq; ONT	80x	unicycler v. 0.4.9		7	5625981	57.5279	1	5348896	90	25	5647	94.82	93.25		99.78		rectal swab		2016	2016	Bangladesh	Asia	Bangladesh		Homo sapiens	Human				Human				sample_type:rectal swab		2022-01-28T22:31:19.996Z	2022-01-28T22:31:19.996Z	397	473	2997672	2997596	3.95e-13	JAJABW010000001	4	6			1_partial	2958712-3009909		5_outside	1209655-1255622	1423771-1464874	2030378-2079484	3518666-3550960	4009576-4037911									hypothetical protein (2997716-2998072)	hypothetical protein (2998129-2998452)	Lysozyme RrrD (2998657-2999187)	hypothetical protein (2999190-2999438)	hypothetical protein (2999844-3000626)	hypothetical protein (3000623-3001099)	hypothetical protein (3001096-3002058)	hypothetical protein (3002060-3003718)	hypothetical protein (3004295-3004516)	putative HTH-type transcriptional regulator (3004614-3005282)	hypothetical protein (2987147-2987326)	hypothetical protein (2987319-2988197)	hypothetical protein (2988190-2988477)	hypothetical protein (2989312-2989524)	Prophage integrase IntA (2989647-2990876)	hypothetical protein (2990993-2991454)	hypothetical protein (2991466-2991960)	hypothetical protein (2991964-2993166)	hypothetical protein (2993822-2995273)	putative protein (2995511-2996911)
573.233	Klebsiella pneumoniae strain kpneu016		573	131567;2;1224;1236;91347;543;2890311;570;573	cellular organisms;Bacteria;Pseudomonadota;Gammaproteobacteria;Enterobacterales;Enterobacteriaceae;Klebsiella/Raoultella group;Klebsiella;Klebsiella pneumoniae	Bacteria		Pseudomonadota	Gammaproteobacteria	Enterobacterales	Enterobacteriaceae	Klebsiella	Klebsiella pneumoniae	WGS	kpneu016				MLST.Klebsiella_pneumoniae.2742	2742					Good	2018-11-09T00:00:00Z			PRJEB28660	SAMEA4916056	GCA_900607715.1		UWWA00000000	BIOZENTRUM, UNIVERSITY OF BASEL	WGS					27	5911843	57.4656		5479566	88	25	5847	95.06	93.55	0.55	99.78		hospital		2016	2016	Switzerland	Europe	Switzerland		Human, Homo sapiens	Human				Human			host_health_state:diseased	collected_by:University Basel Hospital	Carbapenemase-producing bacteria are resistant against almost all beta-lactam and cephalosporin class antibiotics and represent a growing health crisis. Carbapenemases reside predominantly in mobile genetic elements and rapidly spread across genetic backgrounds and species boundaries. Here, we report more than one hundred finished Carbapenemase and ESBL producing genomes sequenced using Oxford Nanopore and Illumina technologies. We observed the rapid movement of Carbapenemases between distinct genomic neighborhoods, sequence types, and species boundaries using this diverse collection of high quality closed genomes and their associated plasmids.;Clinically isolated MDRO	2019-02-01T12:01:26.381Z	2019-02-01T12:01:26.381Z	383	20231	1490135	1509976	0	UWWA01000001	1	4			1_partial	1470705-1499054		3_outside	1650306-1702074	2922373-2956501	3341178-3387753											hypothetical protein (1484156-1484752)	hypothetical protein (1484752-1484925)	Serine/threonine-protein phosphatase 1 (1484922-1485590)	hypothetical protein (1485583-1486209)	hypothetical protein (1486206-1486436)	hypothetical protein (1486433-1486573)	hypothetical protein (1486570-1487211)	hypothetical protein (1488122-1488391)	Lysozyme RrrD (1488363-1488866)	hypothetical protein (1489071-1489394)	hypothetical protein (1510288-1512549)	hypothetical protein (1512564-1513322)	hypothetical protein (1513369-1514400)	Prophage integrase IntS (1514405-1515565)	Inner membrane protein YfdC (1515891-1516820)	Intermembrane phospholipid transport system lipoprotein MlaA (1517110-1517871)	Long-chain fatty acid transport protein (1517930-1519252)	hypothetical protein (1519626-1519910)	3-ketoacyl-CoA thiolase FadI (1520069-1521379)	Fatty acid oxidation complex subunit alpha (1521379-1523523)
573.632	Klebsiella pneumoniae MUWRP1024		573	131567;2;1224;1236;91347;543;2890311;570;573	cellular organisms;Bacteria;Pseudomonadota;Gammaproteobacteria;Enterobacterales;Enterobacteriaceae;Klebsiella/Raoultella group;Klebsiella;Klebsiella pneumoniae	Bacteria		Pseudomonadota	Gammaproteobacteria	Enterobacterales	Enterobacteriaceae	Klebsiella	Klebsiella pneumoniae	WGS	MUWRP1024				MLST.Klebsiella_pneumoniae.14	14					Good	2023-11-04T00:00:00Z			PRJNA1015582	SAMN37358281	GCA_033336895.1		JAWOYM000000000			Illumina NextSeq	37.4x	Newbler v. 2.7		219	5599525	57.0114	17	101633	46	2	5749	99.6	98.3		100		Pus swab		2016-09-22	2016	Uganda	Africa	Uganda: Bwera General Hospital		Homo sapiens	Human			Abscess	Human				collected_by:Denis K. Byarugaba		2023-11-24T22:21:44.842Z	2023-11-24T22:21:44.842Z	383	20234	42568	62420	0	JAWOYM010000019	1	1			1_partial	19727-52848																hypothetical protein (36930-37385)	hypothetical protein (37385-37555)	hypothetical protein (37548-38129)	hypothetical protein (38126-38350)	hypothetical protein (38347-38577)	hypothetical protein (38574-38714)	hypothetical protein (38711-39400)	hypothetical protein (40245-40559)	Lysozyme RrrD (40562-41065)	hypothetical protein (41270-41593)	hypothetical protein (62483-63115)
573.397	Klebsiella pneumoniae strain 11264 strain CVUAS 11264		573	131567;2;1224;1236;91347;543;2890311;570;573	cellular organisms;Bacteria;Pseudomonadota;Gammaproteobacteria;Enterobacterales;Enterobacteriaceae;Klebsiella/Raoultella group;Klebsiella;Klebsiella pneumoniae	Bacteria		Pseudomonadota	Gammaproteobacteria	Enterobacterales	Enterobacteriaceae	Klebsiella	Klebsiella pneumoniae	WGS	CVUAS 11264										Good	2021-07-31T00:00:00Z	34066734		PRJNA393552	SAMN07337325	GCA_019428305.1		NMXA00000000	Federal Institute for Risk Assessment	WGS	Illumina	25x	SPAdes v. 3.5.0		300	5309096	57.7101	48	33836	86	7	5394	95.54	94.27		98.78		vagina		2016	2016	Germany	Europe	Germany		Sus scrofa	Pig				Nonhuman Mammal				collected_by:CVUA-Stuttgart	Variability of Klebsiella spp. genomes	2021-08-26T14:48:28.258Z	2021-08-26T14:48:28.258Z	397	20207	19857	54	0	NMXA01000067	1	1						1_outside	11376-25348													Lysozyme RrrD (20379-20882)	hypothetical protein (20885-21199)	hypothetical protein (22092-22781)	hypothetical protein (22778-22918)	hypothetical protein (22915-23553)	hypothetical protein (23546-23722)	hypothetical protein (23722-24318)	hypothetical protein (24424-24681)	hypothetical protein (24698-24997)	hypothetical protein (25125-25349)
2.0158e+06	Klebsiella sp. LY		2015795	131567;2;1224;1236;91347;543;2890311;570;2608929;2015795	cellular organisms;Bacteria;Pseudomonadota;Gammaproteobacteria;Enterobacterales;Enterobacteriaceae;Klebsiella/Raoultella group;Klebsiella;unclassified Klebsiella;Klebsiella sp. LY	Bacteria		Pseudomonadota	Gammaproteobacteria	Enterobacterales	Enterobacteriaceae	Klebsiella	Klebsiella sp. LY	Complete	LY				MLST.Klebsiella_pneumoniae.421	421					Good	2019-01-10T00:00:00Z			PRJNA392024	SAMN07280658	GCA_004010915.1		CP022444,CP022442,CP022443,CP022441	Plant protection and Microbiology Research Institute	Complete	PacBio	93.0x	HGAP v. 2.0	3	4	5608553	57.1465		5158003	90	8	5747	95.12	93.79	0.22	99.78																				Resistance gene	2019-02-01T05:29:31.482Z	2019-02-01T05:29:31.482Z	383	20207	3803391	3823201	0	CP022444	1	3			1_partial	3780898-3812748		2_outside	4559437-4600536	4631950-4667163												hypothetical protein (3798179-3798610)	hypothetical protein (3798603-3799187)	hypothetical protein (3799168-3799338)	hypothetical protein (3799331-3799912)	hypothetical protein (3799909-3800133)	hypothetical protein (3800130-3800270)	hypothetical protein (3800267-3800767)	hypothetical protein (3801595-3801843)	Lysozyme RrrD (3801846-3802376)	hypothetical protein (3802581-3802904)	hypothetical protein (3823289-3823807)	hypothetical protein (3823870-3826017)	hypothetical protein (3826020-3826769)	hypothetical protein (3827157-3827396)	hypothetical protein (3827396-3827713)	hypothetical protein (3827725-3828756)	hypothetical protein (3829401-3829685)	hypothetical protein (3830153-3830692)	5-hydroxyisourate hydrolase (3831073-3831474)	Citrate synthase (3832029-3833333)
1.30695e+06	Klebsiella pneumoniae subsp. pneumoniae 12-3578		1306950	131567;2;1224;1236;91347;543;2890311;570;573;72407;1306950	cellular organisms;Bacteria;Pseudomonadota;Gammaproteobacteria;Enterobacterales;Enterobacteriaceae;Klebsiella/Raoultella group;Klebsiella;Klebsiella pneumoniae;Klebsiella pneumoniae subsp. pneumoniae;Klebsiella pneumoniae subsp. pneumoniae 12-3578	Bacteria		Pseudomonadota	Gammaproteobacteria	Enterobacterales	Enterobacteriaceae	Klebsiella	Klebsiella pneumoniae	WGS	1978-12-01				MLST.Klebsiella_pneumoniae.421	421					Good	2013-04-17T00:00:00Z			PRJNA193667	SAMN02045512	GCA_000367165.1		AQOC00000000	Beijing institution of Radiation Medicine, Beijing, China	WGS	Illumina MiSeq	62x	Velvet v. 1.2.07		183	5742061	57.1	15	136195	68	4	5468	99	96.8	0.1	98.7		blood	Isolated from blood of a patient with pneumonia	2012	2012	China	Asia	China		Human, Homo sapiens	Human			pneumonia	Human					Report a new Klebsiella Pneumonia draft assembly for further medical research. Isolated from blood of a patient with pneumonia.	2014-12-08T22:11:50.590Z	2015-03-16T03:17:09.594Z	386	20207	70892	51085	0	AQOC01000005	1	1						1_outside	61536-93600													hypothetical protein (71382-71705)	Lysozyme RrrD (71910-72440)	hypothetical protein (72443-72691)	hypothetical protein (73519-74019)	hypothetical protein (74016-74156)	hypothetical protein (74153-74377)	hypothetical protein (74374-74955)	hypothetical protein (74948-75118)	hypothetical protein (75099-75683)	hypothetical protein (75676-76107)	Citrate synthase (40953-42257)	5-hydroxyisourate hydrolase (42812-43213)	hypothetical protein (43594-44133)	hypothetical protein (45530-46561)	hypothetical protein (46573-46890)	hypothetical protein (46890-47129)	hypothetical protein (47273-47512)	hypothetical protein (47517-48266)	hypothetical protein (48269-50416)	hypothetical protein (50479-50997)
573.683	Klebsiella pneumoniae KP26		573	131567;2;1224;1236;91347;543;2890311;570;573	cellular organisms;Bacteria;Pseudomonadota;Gammaproteobacteria;Enterobacterales;Enterobacteriaceae;Klebsiella/Raoultella group;Klebsiella;Klebsiella pneumoniae	Bacteria		Pseudomonadota	Gammaproteobacteria	Enterobacterales	Enterobacteriaceae	Klebsiella	Klebsiella pneumoniae	WGS	KP26				MLST.Klebsiella_pneumoniae.29	29					Good	2024-02-28T00:00:00Z			PRJNA606624	SAMN14102143	GCA_036904275.1		JAAKES000000000			Illumina MiSeq	12x	SOAPdenovo v. 1.1.1		52	5332203	57.3194	10	160694	75	2	5309	99.7	98.2	0.6	100				2015-05	2015	China	Asia	China: Hunan		Homo sapiens	Human				Human						2024-03-20T19:08:05.721Z	2024-03-20T19:08:05.721Z	397	20216	2623184	2643003	0	CP133744	1	6			1_partial	2605616-2632530		5_outside	1730761-1745648	2646049-2687611	3189854-3229070	4466682-4495435	5144103-5184575									hypothetical protein (2617367-2617798)	hypothetical protein (2618348-2618803)	hypothetical protein (2618803-2618988)	Serine/threonine-protein phosphatase 1 (2618966-2619640)	hypothetical protein (2619738-2620214)	hypothetical protein (2620211-2620435)	hypothetical protein (2620432-2620572)	hypothetical protein (2620569-2621378)	hypothetical protein (2621881-2622129)	Lysozyme RrrD (2622132-2622662)	hypothetical protein (2643083-2643601)	hypothetical protein (2643664-2646045)	hypothetical protein (2646050-2646844)	hypothetical protein (2647267-2648325)	Prophage integrase IntS (2648414-2649574)	Prophage integrase IntA (2650006-2651175)	hypothetical protein (2651280-2652122)	hypothetical protein (2652432-2653235)	hypothetical protein (2653232-2653747)	hypothetical protein (2653747-2654130)
573.361	Klebsiella pneumoniae strain RIVM_C014073		573	131567;2;1224;1236;91347;543;2890311;570;573	cellular organisms;Bacteria;Pseudomonadota;Gammaproteobacteria;Enterobacterales;Enterobacteriaceae;Klebsiella/Raoultella group;Klebsiella;Klebsiella pneumoniae	Bacteria		Pseudomonadota	Gammaproteobacteria	Enterobacterales	Enterobacteriaceae	Klebsiella	Klebsiella pneumoniae	Complete	RIVM_C014073				MLST.Klebsiella_pneumoniae.45	45					Good	2021-02-01T00:00:00Z			PRJNA691727	SAMN17373167	GCA_016780025.1		CP068797	National Institute for Public Health and the Environment	Complete	Oxford Nanopore MiniION	30x	Unicycler v. 0.4.4		1	5401998	57.3288	1	5401998	88	25	5360	95.42	94.21	0.11	99.78				2017	2017	Netherlands	Europe	Netherlands		Homo sapiens	Human				Human				sample_type:chromosome	OXA-48-type of carbapenem hydrolyzing enzymes encoded by blaOXA-48-like genes from transmissible plasmids or chromosomes of Escherichia coli and Klebsiella pneumoniae have spread world-wide and are of concern. Dissecting the blaOXA-48-like genome architecture at the molecular level by combining short-read and long-read sequencing will lead to understanding trends in the plasmid reservoir of E. coli and K. pneumoniae in the Netherlands and may enhance future international pathogen surveillance.	2021-02-28T01:54:23.928Z	2021-02-28T01:54:23.928Z	719	20234	2031430	2050942	0	CP068797	1	4			1_partial	2011460-2041373		3_outside	470301-475788	1454518-1535454	3232389-3267739											hypothetical protein (2027218-2027814)	hypothetical protein (2027814-2027990)	Putative nuclease YbcO (2027983-2028273)	Crossover junction endodeoxyribonuclease RusA (2028270-2028632)	hypothetical protein (2028629-2028769)	hypothetical protein (2028766-2029266)	hypothetical protein (2029712-2029960)	Lysozyme RrrD (2029963-2030493)	hypothetical protein (2030490-2030957)	hypothetical protein (2030960-2031097)	hypothetical protein (2050999-2051685)	hypothetical protein (2051780-2054365)	hypothetical protein (2054380-2055132)	hypothetical protein (2055183-2055410)	hypothetical protein (2055410-2055727)	hypothetical protein (2055739-2056578)	hypothetical protein (2056789-2056893)	Isochorismatase family protein YecD (2056890-2057456)	Aspartate--tRNA ligase (2057724-2059511)	Dihydroneopterin triphosphate diphosphatase (2059513-2059956)
573.154	Klebsiella pneumoniae strain AUH-KIMP192		573	131567;2;1224;1236;91347;543;2890311;570;573	cellular organisms;Bacteria;Pseudomonadota;Gammaproteobacteria;Enterobacterales;Enterobacteriaceae;Klebsiella/Raoultella group;Klebsiella;Klebsiella pneumoniae	Bacteria		Pseudomonadota	Gammaproteobacteria	Enterobacterales	Enterobacteriaceae	Klebsiella	Klebsiella pneumoniae	WGS	AUH-KIMP192				MLST.Klebsiella_pneumoniae.45	45					Good	2017-11-16T00:00:00Z			PRJNA388310	SAMN07175058	GCA_002775315.1		NICI00000000	LAU	WGS	Illumina MiSeq	30.0x	SPAdes v. 3.9		93	5551545	57.19	6	319350	82	11	5532	99.3	97.4	1	98.3				2013-05-10	2013	Lebanon	Asia	Lebanon		Human, Homo sapiens	Human				Human				sample_type:Whole organism	WGS Klebsiella pneumoniae AUH-KIMP192	2017-11-24T17:27:25.460Z	2017-11-24T17:27:25.460Z	719	20234	69	19581	0	NICI01000028	1	0																														hypothetical protein (19638-20324)
573.433	Klebsiella pneumoniae strain KCJ3K696		573	131567;2;1224;1236;91347;543;2890311;570;573	cellular organisms;Bacteria;Pseudomonadota;Gammaproteobacteria;Enterobacterales;Enterobacteriaceae;Klebsiella/Raoultella group;Klebsiella;Klebsiella pneumoniae	Bacteria		Pseudomonadota	Gammaproteobacteria	Enterobacterales	Enterobacteriaceae	Klebsiella	Klebsiella pneumoniae	Deprecated	KCJ3K696				MLST.Klebsiella_pneumoniae.1229	1229					Good	2021-11-12T00:00:00Z			PRJNA667937	SAMN16392298			JADCNT000000000	University of Florida	WGS	Illumina MiSeq	48x	SPAdes v. 3.12.0		197	5560107	57.1481	12	155081	80	12	5599	95.12	93.19	0.55	99.78				2019	2019			USA		Homo sapiens	Human				Human				collected_by:University of Florida	ESBL producing bacteria isolated from patient in hospital	2021-12-24T22:31:33.453Z	2021-12-24T22:31:33.453Z	719	20237	52842	33324	0	JADCNT010000002	1	1						1_outside	40481-74286													hypothetical protein (53164-53481)	Lysozyme RrrD (53686-54216)	hypothetical protein (54219-54467)	hypothetical protein (55294-56103)	hypothetical protein (56100-56240)	hypothetical protein (56237-56872)	Serine/threonine-protein phosphatase 1 (56865-57539)	hypothetical protein (57536-57703)	hypothetical protein (57703-58224)	hypothetical protein (58217-58672)	Citrate synthase (22997-24205)	hypothetical protein (24812-24982)	5-hydroxyisourate hydrolase (25061-25462)	hypothetical protein (25844-26383)	hypothetical protein (26852-27136)	hypothetical protein (27782-28813)	hypothetical protein (28825-29142)	hypothetical protein (29142-29381)	hypothetical protein (29451-32684)	hypothetical protein (32747-33265)
573.431	Klebsiella pneumoniae strain Kp_HUCA_3		573	131567;2;1224;1236;91347;543;2890311;570;573	cellular organisms;Bacteria;Pseudomonadota;Gammaproteobacteria;Enterobacterales;Enterobacteriaceae;Klebsiella/Raoultella group;Klebsiella;Klebsiella pneumoniae	Bacteria		Pseudomonadota	Gammaproteobacteria	Enterobacterales	Enterobacteriaceae	Klebsiella	Klebsiella pneumoniae	Deprecated	Kp_HUCA_3				MLST.Klebsiella_pneumoniae.15	15					Good	2021-10-25T00:00:00Z	34680754		PRJNA718833	SAMN18572119			JAGKXJ000000000	Hospital Universitario Central de Asturias	WGS	Illumina	20x	Velvet v. 1.1.04		159	5643418	57.0541	12	177162	80	13	5697	95.36	93.73	0.11	99.78		sputum		2019-02-27	2019	Spain		Spain: Asturias		Homo sapiens	Human				Human				collected_by:HUCA	OXA-48 producing Klebsiella pneumoniae	2021-12-24T14:08:55.161Z	2021-12-24T14:08:55.161Z	1118	20207	26355	45445	0	JAGKXJ010000139	1	1			1_partial	1-35899																hypothetical protein (21034-21297)	hypothetical protein (21499-21966)	hypothetical protein (21947-22117)	hypothetical protein (22110-22691)	hypothetical protein (22688-22912)	hypothetical protein (22909-23049)	hypothetical protein (23046-23546)	hypothetical protein (23989-24303)	Lysozyme RrrD (24306-24809)	hypothetical protein (25014-25331)	hypothetical protein (45533-46051)	hypothetical protein (46114-48720)	hypothetical protein (48733-49485)	hypothetical protein (49576-49815)	hypothetical protein (49815-50132)	hypothetical protein (50144-50983)	Prophage integrase IntS (51086-52246)	Inner membrane protein YfdC (52572-53501)	Intermembrane phospholipid transport system lipoprotein MlaA (53791-54552)	Long-chain fatty acid transport protein (54614-55936)
573.431	Klebsiella pneumoniae strain Kp_HUCA_3		573	131567;2;1224;1236;91347;543;2890311;570;573	cellular organisms;Bacteria;Pseudomonadota;Gammaproteobacteria;Enterobacterales;Enterobacteriaceae;Klebsiella/Raoultella group;Klebsiella;Klebsiella pneumoniae	Bacteria		Pseudomonadota	Gammaproteobacteria	Enterobacterales	Enterobacteriaceae	Klebsiella	Klebsiella pneumoniae	Deprecated	Kp_HUCA_3				MLST.Klebsiella_pneumoniae.15	15					Good	2021-10-25T00:00:00Z	34680754		PRJNA718833	SAMN18572119			JAGKXJ000000000	Hospital Universitario Central de Asturias	WGS	Illumina	20x	Velvet v. 1.1.04		159	5643418	57.0541	12	177162	80	13	5697	95.36	93.73	0.11	99.78		sputum		2019-02-27	2019	Spain		Spain: Asturias		Homo sapiens	Human				Human				collected_by:HUCA	OXA-48 producing Klebsiella pneumoniae	2021-12-24T14:08:55.161Z	2021-12-24T14:08:55.161Z	397	650	25331	25585	7.32e-120	JAGKXJ010000139	2	1			1_partial	1-35899																hypothetical protein (20855-21037)	hypothetical protein (21034-21297)	hypothetical protein (21499-21966)	hypothetical protein (21947-22117)	hypothetical protein (22110-22691)	hypothetical protein (22688-22912)	hypothetical protein (22909-23049)	hypothetical protein (23046-23546)	hypothetical protein (23989-24303)	Lysozyme RrrD (24306-24809)	hypothetical protein (26436-27767)	hypothetical protein (27779-29194)	hypothetical protein (29191-30021)	hypothetical protein (30034-31647)	hypothetical protein (31663-32523)	hypothetical protein (32537-33568)	hypothetical protein (33640-34122)	hypothetical protein (34119-34547)	hypothetical protein (34544-34978)	hypothetical protein (34962-35900)
573.214	Klebsiella pneumoniae strain EuSCAPE_AT029		573	131567;2;1224;1236;91347;543;2890311;570;573	cellular organisms;Bacteria;Pseudomonadota;Gammaproteobacteria;Enterobacterales;Enterobacteriaceae;Klebsiella/Raoultella group;Klebsiella;Klebsiella pneumoniae	Bacteria		Pseudomonadota	Gammaproteobacteria	Enterobacterales	Enterobacteriaceae	Klebsiella	Klebsiella pneumoniae	WGS	EuSCAPE_AT029				MLST.Klebsiella_pneumoniae.15	15	mlst:15				Good	2018-08-19T00:00:00Z	31358985		PRJEB10018	SAMEA3499901	GCA_900511255.1	ERR1204977	GCA_900511255.1	SC	WGS	Illumina HiSeq				91	5658861	56.9956	9	247694	82	9	5586	99.6	97.9		100		Wound Secretion		2014	2014	Austria	Europe	Austria		Human, Homo sapiens	Human				Human			host_health_state:Infection		Carbapenemase-producing enterobacteriaceae (CPE) represent one of the most serious emerging infectious disease threats we currently face. Infections caused by these bacteria are difficult to treat as they are resistant to carbapenems, which are considered ‚Äòlast resort‚Äô antibiotics. Solid knowledge of distribution and the extent of presence/absence of resistant organisms on a continental scale has been lacking. Funded by the ECDC, between February and March 2013, national experts from the 28 European Union Member States, Iceland, Norway, the seven EU enlargement countries and Israel were invited to complete a survey to gather information about the spread of CPE, on public health responses and on available national guidance on detection, surveillance, prevention and control. The survey also investigated the laboratory capacity for diagnosis and surveillance at the national level. Following this survey, a collaborative effort (EuSCAPE) was initiated where all reference laboratory heads identified a number of representative hospitals within each country and over a six-month period the first 5 carbapenemase producing, and first 5 non-carbapenemase producing enterobacteriaceae were collected along with associated metadata (eg resistance phenotypes, mechanism of resistance, age of patient, outcome etc.). The results of this survey will be published shortly. Agreement to store and WGS isolates from this network has been agreed with all national reference laboratories. This project will allow the establishment of a solid baseline population structure of major and minor clones of CPE within the European Region. Data will be provided through cGPS within a web application (www.wgsa.net) allowing the interrogation of metadata in a genomic context and forming a solid resource for the public health community. Comparisons of mobile elements, particularly plasmid exchange in the context of local and international clonal structuring will allow an understanding of the base level population structure alon	2018-10-05T09:51:13.859Z	2018-10-05T09:51:13.859Z	1118	20207	229417	248507	0	UKGE01000008	1	1			1_partial	208455-238039																hypothetical protein (224096-224359)	hypothetical protein (224561-225028)	hypothetical protein (225009-225179)	hypothetical protein (225172-225753)	hypothetical protein (225750-225974)	hypothetical protein (225971-226111)	hypothetical protein (226108-226608)	hypothetical protein (227051-227365)	Lysozyme RrrD (227368-227871)	hypothetical protein (228076-228393)	hypothetical protein (248595-249113)
573.214	Klebsiella pneumoniae strain EuSCAPE_AT029		573	131567;2;1224;1236;91347;543;2890311;570;573	cellular organisms;Bacteria;Pseudomonadota;Gammaproteobacteria;Enterobacterales;Enterobacteriaceae;Klebsiella/Raoultella group;Klebsiella;Klebsiella pneumoniae	Bacteria		Pseudomonadota	Gammaproteobacteria	Enterobacterales	Enterobacteriaceae	Klebsiella	Klebsiella pneumoniae	WGS	EuSCAPE_AT029				MLST.Klebsiella_pneumoniae.15	15	mlst:15				Good	2018-08-19T00:00:00Z	31358985		PRJEB10018	SAMEA3499901	GCA_900511255.1	ERR1204977	GCA_900511255.1	SC	WGS	Illumina HiSeq				91	5658861	56.9956	9	247694	82	9	5586	99.6	97.9		100		Wound Secretion		2014	2014	Austria	Europe	Austria		Human, Homo sapiens	Human				Human			host_health_state:Infection		Carbapenemase-producing enterobacteriaceae (CPE) represent one of the most serious emerging infectious disease threats we currently face. Infections caused by these bacteria are difficult to treat as they are resistant to carbapenems, which are considered ‚Äòlast resort‚Äô antibiotics. Solid knowledge of distribution and the extent of presence/absence of resistant organisms on a continental scale has been lacking. Funded by the ECDC, between February and March 2013, national experts from the 28 European Union Member States, Iceland, Norway, the seven EU enlargement countries and Israel were invited to complete a survey to gather information about the spread of CPE, on public health responses and on available national guidance on detection, surveillance, prevention and control. The survey also investigated the laboratory capacity for diagnosis and surveillance at the national level. Following this survey, a collaborative effort (EuSCAPE) was initiated where all reference laboratory heads identified a number of representative hospitals within each country and over a six-month period the first 5 carbapenemase producing, and first 5 non-carbapenemase producing enterobacteriaceae were collected along with associated metadata (eg resistance phenotypes, mechanism of resistance, age of patient, outcome etc.). The results of this survey will be published shortly. Agreement to store and WGS isolates from this network has been agreed with all national reference laboratories. This project will allow the establishment of a solid baseline population structure of major and minor clones of CPE within the European Region. Data will be provided through cGPS within a web application (www.wgsa.net) allowing the interrogation of metadata in a genomic context and forming a solid resource for the public health community. Comparisons of mobile elements, particularly plasmid exchange in the context of local and international clonal structuring will allow an understanding of the base level population structure alon	2018-10-05T09:51:13.859Z	2018-10-05T09:51:13.859Z	397	650	228393	228647	7.32e-120	UKGE01000008	2	1			1_partial	208455-238039																hypothetical protein (223917-224099)	hypothetical protein (224096-224359)	hypothetical protein (224561-225028)	hypothetical protein (225009-225179)	hypothetical protein (225172-225753)	hypothetical protein (225750-225974)	hypothetical protein (225971-226111)	hypothetical protein (226108-226608)	hypothetical protein (227051-227365)	Lysozyme RrrD (227368-227871)	hypothetical protein (229498-230829)	hypothetical protein (230841-232256)	hypothetical protein (232253-233083)	hypothetical protein (233096-234709)	hypothetical protein (234725-235585)	hypothetical protein (235599-236630)	hypothetical protein (236702-237184)	hypothetical protein (237181-237609)	hypothetical protein (237606-238040)	hypothetical protein (238024-238962)
573.211	Klebsiella pneumoniae strain EuSCAPE_BE076		573	131567;2;1224;1236;91347;543;2890311;570;573	cellular organisms;Bacteria;Pseudomonadota;Gammaproteobacteria;Enterobacterales;Enterobacteriaceae;Klebsiella/Raoultella group;Klebsiella;Klebsiella pneumoniae	Bacteria		Pseudomonadota	Gammaproteobacteria	Enterobacterales	Enterobacteriaceae	Klebsiella	Klebsiella pneumoniae	WGS	EuSCAPE_BE076				MLST.Klebsiella_pneumoniae.15	15	mlst:15				Good	2018-08-19T00:00:00Z	31358985		PRJEB10018	SAMEA3727664	GCA_900506905.1	ERR1514898	GCA_900506905.1	SC	WGS	Illumina HiSeq				109	5732773	57.0191	11	194311	82	12	5695	99.5	97.8	0.2	100		Urine		2013	2013	Belgium	Europe	Belgium		Human, Homo sapiens	Human				Human					Carbapenemase-producing enterobacteriaceae (CPE) represent one of the most serious emerging infectious disease threats we currently face. Infections caused by these bacteria are difficult to treat as they are resistant to carbapenems, which are considered ‚Äòlast resort‚Äô antibiotics. Solid knowledge of distribution and the extent of presence/absence of resistant organisms on a continental scale has been lacking. Funded by the ECDC, between February and March 2013, national experts from the 28 European Union Member States, Iceland, Norway, the seven EU enlargement countries and Israel were invited to complete a survey to gather information about the spread of CPE, on public health responses and on available national guidance on detection, surveillance, prevention and control. The survey also investigated the laboratory capacity for diagnosis and surveillance at the national level. Following this survey, a collaborative effort (EuSCAPE) was initiated where all reference laboratory heads identified a number of representative hospitals within each country and over a six-month period the first 5 carbapenemase producing, and first 5 non-carbapenemase producing enterobacteriaceae were collected along with associated metadata (eg resistance phenotypes, mechanism of resistance, age of patient, outcome etc.). The results of this survey will be published shortly. Agreement to store and WGS isolates from this network has been agreed with all national reference laboratories. This project will allow the establishment of a solid baseline population structure of major and minor clones of CPE within the European Region. Data will be provided through cGPS within a web application (www.wgsa.net) allowing the interrogation of metadata in a genomic context and forming a solid resource for the public health community. Comparisons of mobile elements, particularly plasmid exchange in the context of local and international clonal structuring will allow an understanding of the base level population structure alon	2018-10-05T03:25:21.224Z	2018-10-05T03:25:21.224Z	1118	20207	215229	234319	0	UJPK01000005	1	1			1_partial	193349-223851																hypothetical protein (209908-210171)	hypothetical protein (210373-210840)	hypothetical protein (210821-210991)	hypothetical protein (210984-211565)	hypothetical protein (211562-211786)	hypothetical protein (211783-211923)	hypothetical protein (211920-212420)	hypothetical protein (212863-213177)	Lysozyme RrrD (213180-213683)	hypothetical protein (213888-214205)	hypothetical protein (234407-234925)
573.211	Klebsiella pneumoniae strain EuSCAPE_BE076		573	131567;2;1224;1236;91347;543;2890311;570;573	cellular organisms;Bacteria;Pseudomonadota;Gammaproteobacteria;Enterobacterales;Enterobacteriaceae;Klebsiella/Raoultella group;Klebsiella;Klebsiella pneumoniae	Bacteria		Pseudomonadota	Gammaproteobacteria	Enterobacterales	Enterobacteriaceae	Klebsiella	Klebsiella pneumoniae	WGS	EuSCAPE_BE076				MLST.Klebsiella_pneumoniae.15	15	mlst:15				Good	2018-08-19T00:00:00Z	31358985		PRJEB10018	SAMEA3727664	GCA_900506905.1	ERR1514898	GCA_900506905.1	SC	WGS	Illumina HiSeq				109	5732773	57.0191	11	194311	82	12	5695	99.5	97.8	0.2	100		Urine		2013	2013	Belgium	Europe	Belgium		Human, Homo sapiens	Human				Human					Carbapenemase-producing enterobacteriaceae (CPE) represent one of the most serious emerging infectious disease threats we currently face. Infections caused by these bacteria are difficult to treat as they are resistant to carbapenems, which are considered ‚Äòlast resort‚Äô antibiotics. Solid knowledge of distribution and the extent of presence/absence of resistant organisms on a continental scale has been lacking. Funded by the ECDC, between February and March 2013, national experts from the 28 European Union Member States, Iceland, Norway, the seven EU enlargement countries and Israel were invited to complete a survey to gather information about the spread of CPE, on public health responses and on available national guidance on detection, surveillance, prevention and control. The survey also investigated the laboratory capacity for diagnosis and surveillance at the national level. Following this survey, a collaborative effort (EuSCAPE) was initiated where all reference laboratory heads identified a number of representative hospitals within each country and over a six-month period the first 5 carbapenemase producing, and first 5 non-carbapenemase producing enterobacteriaceae were collected along with associated metadata (eg resistance phenotypes, mechanism of resistance, age of patient, outcome etc.). The results of this survey will be published shortly. Agreement to store and WGS isolates from this network has been agreed with all national reference laboratories. This project will allow the establishment of a solid baseline population structure of major and minor clones of CPE within the European Region. Data will be provided through cGPS within a web application (www.wgsa.net) allowing the interrogation of metadata in a genomic context and forming a solid resource for the public health community. Comparisons of mobile elements, particularly plasmid exchange in the context of local and international clonal structuring will allow an understanding of the base level population structure alon	2018-10-05T03:25:21.224Z	2018-10-05T03:25:21.224Z	397	650	214205	214459	7.32e-120	UJPK01000005	2	1			1_partial	193349-223851																hypothetical protein (209729-209911)	hypothetical protein (209908-210171)	hypothetical protein (210373-210840)	hypothetical protein (210821-210991)	hypothetical protein (210984-211565)	hypothetical protein (211562-211786)	hypothetical protein (211783-211923)	hypothetical protein (211920-212420)	hypothetical protein (212863-213177)	Lysozyme RrrD (213180-213683)	hypothetical protein (215310-216641)	hypothetical protein (216653-218068)	hypothetical protein (218065-218895)	hypothetical protein (218908-220521)	hypothetical protein (220537-221397)	hypothetical protein (221411-222442)	hypothetical protein (222514-222996)	hypothetical protein (222993-223421)	hypothetical protein (223418-223852)	hypothetical protein (223836-224774)
573.21	Klebsiella pneumoniae strain EuSCAPE_RO109		573	131567;2;1224;1236;91347;543;2890311;570;573	cellular organisms;Bacteria;Pseudomonadota;Gammaproteobacteria;Enterobacterales;Enterobacteriaceae;Klebsiella/Raoultella group;Klebsiella;Klebsiella pneumoniae	Bacteria		Pseudomonadota	Gammaproteobacteria	Enterobacterales	Enterobacteriaceae	Klebsiella	Klebsiella pneumoniae	WGS	EuSCAPE_RO109				MLST.Klebsiella_pneumoniae.15	15	mlst:15				Good	2018-08-19T00:00:00Z	31358985		PRJEB10018	SAMEA3721033	GCA_900505955.1	ERR1415645	GCA_900505955.1	SC	WGS	Illumina HiSeq				138	5737071	56.9997	9	222955	82	9	5730	99.5	97.9	0.2	100						Romania				Human, Homo sapiens										Carbapenemase-producing enterobacteriaceae (CPE) represent one of the most serious emerging infectious disease threats we currently face. Infections caused by these bacteria are difficult to treat as they are resistant to carbapenems, which are considered ‚Äòlast resort‚Äô antibiotics. Solid knowledge of distribution and the extent of presence/absence of resistant organisms on a continental scale has been lacking. Funded by the ECDC, between February and March 2013, national experts from the 28 European Union Member States, Iceland, Norway, the seven EU enlargement countries and Israel were invited to complete a survey to gather information about the spread of CPE, on public health responses and on available national guidance on detection, surveillance, prevention and control. The survey also investigated the laboratory capacity for diagnosis and surveillance at the national level. Following this survey, a collaborative effort (EuSCAPE) was initiated where all reference laboratory heads identified a number of representative hospitals within each country and over a six-month period the first 5 carbapenemase producing, and first 5 non-carbapenemase producing enterobacteriaceae were collected along with associated metadata (eg resistance phenotypes, mechanism of resistance, age of patient, outcome etc.). The results of this survey will be published shortly. Agreement to store and WGS isolates from this network has been agreed with all national reference laboratories. This project will allow the establishment of a solid baseline population structure of major and minor clones of CPE within the European Region. Data will be provided through cGPS within a web application (www.wgsa.net) allowing the interrogation of metadata in a genomic context and forming a solid resource for the public health community. Comparisons of mobile elements, particularly plasmid exchange in the context of local and international clonal structuring will allow an understanding of the base level population structure alon	2018-10-05T02:01:37.403Z	2018-10-05T02:01:37.403Z	1118	20207	5133	24223	0	UJLT01000032	1	1			1_partial	1465-6544																hypothetical protein (277-744)	hypothetical protein (725-895)	hypothetical protein (888-1469)	hypothetical protein (1466-1690)	hypothetical protein (1687-1827)	hypothetical protein (1824-2324)	hypothetical protein (2767-3081)	Lysozyme RrrD (3084-3587)	hypothetical protein (3792-4109)		hypothetical protein (24311-24829)
573.21	Klebsiella pneumoniae strain EuSCAPE_RO109		573	131567;2;1224;1236;91347;543;2890311;570;573	cellular organisms;Bacteria;Pseudomonadota;Gammaproteobacteria;Enterobacterales;Enterobacteriaceae;Klebsiella/Raoultella group;Klebsiella;Klebsiella pneumoniae	Bacteria		Pseudomonadota	Gammaproteobacteria	Enterobacterales	Enterobacteriaceae	Klebsiella	Klebsiella pneumoniae	WGS	EuSCAPE_RO109				MLST.Klebsiella_pneumoniae.15	15	mlst:15				Good	2018-08-19T00:00:00Z	31358985		PRJEB10018	SAMEA3721033	GCA_900505955.1	ERR1415645	GCA_900505955.1	SC	WGS	Illumina HiSeq				138	5737071	56.9997	9	222955	82	9	5730	99.5	97.9	0.2	100						Romania				Human, Homo sapiens										Carbapenemase-producing enterobacteriaceae (CPE) represent one of the most serious emerging infectious disease threats we currently face. Infections caused by these bacteria are difficult to treat as they are resistant to carbapenems, which are considered ‚Äòlast resort‚Äô antibiotics. Solid knowledge of distribution and the extent of presence/absence of resistant organisms on a continental scale has been lacking. Funded by the ECDC, between February and March 2013, national experts from the 28 European Union Member States, Iceland, Norway, the seven EU enlargement countries and Israel were invited to complete a survey to gather information about the spread of CPE, on public health responses and on available national guidance on detection, surveillance, prevention and control. The survey also investigated the laboratory capacity for diagnosis and surveillance at the national level. Following this survey, a collaborative effort (EuSCAPE) was initiated where all reference laboratory heads identified a number of representative hospitals within each country and over a six-month period the first 5 carbapenemase producing, and first 5 non-carbapenemase producing enterobacteriaceae were collected along with associated metadata (eg resistance phenotypes, mechanism of resistance, age of patient, outcome etc.). The results of this survey will be published shortly. Agreement to store and WGS isolates from this network has been agreed with all national reference laboratories. This project will allow the establishment of a solid baseline population structure of major and minor clones of CPE within the European Region. Data will be provided through cGPS within a web application (www.wgsa.net) allowing the interrogation of metadata in a genomic context and forming a solid resource for the public health community. Comparisons of mobile elements, particularly plasmid exchange in the context of local and international clonal structuring will allow an understanding of the base level population structure alon	2018-10-05T02:01:37.403Z	2018-10-05T02:01:37.403Z	397	650	4109	4363	7.32e-120	UJLT01000032	2	1			1_partial	1465-6544																hypothetical protein (277-744)	hypothetical protein (725-895)	hypothetical protein (888-1469)	hypothetical protein (1466-1690)	hypothetical protein (1687-1827)	hypothetical protein (1824-2324)	hypothetical protein (2767-3081)	Lysozyme RrrD (3084-3587)			hypothetical protein (5214-6545)	hypothetical protein (6557-7972)	hypothetical protein (7969-8799)	hypothetical protein (8812-10425)	hypothetical protein (10441-11301)	hypothetical protein (11315-12346)	hypothetical protein (12418-12900)	hypothetical protein (12897-13325)	hypothetical protein (13322-13756)	hypothetical protein (13740-14678)
573.209	Klebsiella pneumoniae strain EuSCAPE_RO018		573	131567;2;1224;1236;91347;543;2890311;570;573	cellular organisms;Bacteria;Pseudomonadota;Gammaproteobacteria;Enterobacterales;Enterobacteriaceae;Klebsiella/Raoultella group;Klebsiella;Klebsiella pneumoniae	Bacteria		Pseudomonadota	Gammaproteobacteria	Enterobacterales	Enterobacteriaceae	Klebsiella	Klebsiella pneumoniae	WGS	EuSCAPE_RO018				MLST.Klebsiella_pneumoniae.15	15	mlst:15				Good	2018-08-19T00:00:00Z	31358985		PRJEB10018	SAMEA3673119	GCA_900504735.1	ERR1415476	GCA_900504735.1	SC	WGS	Illumina HiSeq				114	5700897	56.9943	10	224842	81	9	5663	99.6	97.7	0.2	100						Romania				Human, Homo sapiens										Carbapenemase-producing enterobacteriaceae (CPE) represent one of the most serious emerging infectious disease threats we currently face. Infections caused by these bacteria are difficult to treat as they are resistant to carbapenems, which are considered ‚Äòlast resort‚Äô antibiotics. Solid knowledge of distribution and the extent of presence/absence of resistant organisms on a continental scale has been lacking. Funded by the ECDC, between February and March 2013, national experts from the 28 European Union Member States, Iceland, Norway, the seven EU enlargement countries and Israel were invited to complete a survey to gather information about the spread of CPE, on public health responses and on available national guidance on detection, surveillance, prevention and control. The survey also investigated the laboratory capacity for diagnosis and surveillance at the national level. Following this survey, a collaborative effort (EuSCAPE) was initiated where all reference laboratory heads identified a number of representative hospitals within each country and over a six-month period the first 5 carbapenemase producing, and first 5 non-carbapenemase producing enterobacteriaceae were collected along with associated metadata (eg resistance phenotypes, mechanism of resistance, age of patient, outcome etc.). The results of this survey will be published shortly. Agreement to store and WGS isolates from this network has been agreed with all national reference laboratories. This project will allow the establishment of a solid baseline population structure of major and minor clones of CPE within the European Region. Data will be provided through cGPS within a web application (www.wgsa.net) allowing the interrogation of metadata in a genomic context and forming a solid resource for the public health community. Comparisons of mobile elements, particularly plasmid exchange in the context of local and international clonal structuring will allow an understanding of the base level population structure alon	2018-10-05T00:10:38.523Z	2018-10-05T00:10:38.523Z	1118	20207	215519	234609	0	UJHE01000007	1	1			1_partial	193639-224141																hypothetical protein (210198-210461)	hypothetical protein (210663-211130)	hypothetical protein (211111-211281)	hypothetical protein (211274-211855)	hypothetical protein (211852-212076)	hypothetical protein (212073-212213)	hypothetical protein (212210-212710)	hypothetical protein (213153-213467)	Lysozyme RrrD (213470-213973)	hypothetical protein (214178-214495)	hypothetical protein (234697-235215)
573.209	Klebsiella pneumoniae strain EuSCAPE_RO018		573	131567;2;1224;1236;91347;543;2890311;570;573	cellular organisms;Bacteria;Pseudomonadota;Gammaproteobacteria;Enterobacterales;Enterobacteriaceae;Klebsiella/Raoultella group;Klebsiella;Klebsiella pneumoniae	Bacteria		Pseudomonadota	Gammaproteobacteria	Enterobacterales	Enterobacteriaceae	Klebsiella	Klebsiella pneumoniae	WGS	EuSCAPE_RO018				MLST.Klebsiella_pneumoniae.15	15	mlst:15				Good	2018-08-19T00:00:00Z	31358985		PRJEB10018	SAMEA3673119	GCA_900504735.1	ERR1415476	GCA_900504735.1	SC	WGS	Illumina HiSeq				114	5700897	56.9943	10	224842	81	9	5663	99.6	97.7	0.2	100						Romania				Human, Homo sapiens										Carbapenemase-producing enterobacteriaceae (CPE) represent one of the most serious emerging infectious disease threats we currently face. Infections caused by these bacteria are difficult to treat as they are resistant to carbapenems, which are considered ‚Äòlast resort‚Äô antibiotics. Solid knowledge of distribution and the extent of presence/absence of resistant organisms on a continental scale has been lacking. Funded by the ECDC, between February and March 2013, national experts from the 28 European Union Member States, Iceland, Norway, the seven EU enlargement countries and Israel were invited to complete a survey to gather information about the spread of CPE, on public health responses and on available national guidance on detection, surveillance, prevention and control. The survey also investigated the laboratory capacity for diagnosis and surveillance at the national level. Following this survey, a collaborative effort (EuSCAPE) was initiated where all reference laboratory heads identified a number of representative hospitals within each country and over a six-month period the first 5 carbapenemase producing, and first 5 non-carbapenemase producing enterobacteriaceae were collected along with associated metadata (eg resistance phenotypes, mechanism of resistance, age of patient, outcome etc.). The results of this survey will be published shortly. Agreement to store and WGS isolates from this network has been agreed with all national reference laboratories. This project will allow the establishment of a solid baseline population structure of major and minor clones of CPE within the European Region. Data will be provided through cGPS within a web application (www.wgsa.net) allowing the interrogation of metadata in a genomic context and forming a solid resource for the public health community. Comparisons of mobile elements, particularly plasmid exchange in the context of local and international clonal structuring will allow an understanding of the base level population structure alon	2018-10-05T00:10:38.523Z	2018-10-05T00:10:38.523Z	397	650	214495	214749	7.32e-120	UJHE01000007	2	1			1_partial	193639-224141																hypothetical protein (210019-210201)	hypothetical protein (210198-210461)	hypothetical protein (210663-211130)	hypothetical protein (211111-211281)	hypothetical protein (211274-211855)	hypothetical protein (211852-212076)	hypothetical protein (212073-212213)	hypothetical protein (212210-212710)	hypothetical protein (213153-213467)	Lysozyme RrrD (213470-213973)	hypothetical protein (215600-216931)	hypothetical protein (216943-218358)	hypothetical protein (218355-219185)	hypothetical protein (219198-220811)	hypothetical protein (220827-221687)	hypothetical protein (221701-222732)	hypothetical protein (222804-223286)	hypothetical protein (223283-223711)	hypothetical protein (223708-224142)	hypothetical protein (224126-225064)
573.208	Klebsiella pneumoniae strain EuSCAPE_RO033		573	131567;2;1224;1236;91347;543;2890311;570;573	cellular organisms;Bacteria;Pseudomonadota;Gammaproteobacteria;Enterobacterales;Enterobacteriaceae;Klebsiella/Raoultella group;Klebsiella;Klebsiella pneumoniae	Bacteria		Pseudomonadota	Gammaproteobacteria	Enterobacterales	Enterobacteriaceae	Klebsiella	Klebsiella pneumoniae	WGS	EuSCAPE_RO033				MLST.Klebsiella_pneumoniae.15	15	mlst:15				Good	2018-08-19T00:00:00Z	31358985		PRJEB10018	SAMEA3673134	GCA_900504635.1	ERR1415491	GCA_900504635.1	SC	WGS	Illumina HiSeq				146	5763345	56.9661	11	197393	83	11	5801	99.6	97.9	0.2	100						Romania				Human, Homo sapiens										Carbapenemase-producing enterobacteriaceae (CPE) represent one of the most serious emerging infectious disease threats we currently face. Infections caused by these bacteria are difficult to treat as they are resistant to carbapenems, which are considered ‚Äòlast resort‚Äô antibiotics. Solid knowledge of distribution and the extent of presence/absence of resistant organisms on a continental scale has been lacking. Funded by the ECDC, between February and March 2013, national experts from the 28 European Union Member States, Iceland, Norway, the seven EU enlargement countries and Israel were invited to complete a survey to gather information about the spread of CPE, on public health responses and on available national guidance on detection, surveillance, prevention and control. The survey also investigated the laboratory capacity for diagnosis and surveillance at the national level. Following this survey, a collaborative effort (EuSCAPE) was initiated where all reference laboratory heads identified a number of representative hospitals within each country and over a six-month period the first 5 carbapenemase producing, and first 5 non-carbapenemase producing enterobacteriaceae were collected along with associated metadata (eg resistance phenotypes, mechanism of resistance, age of patient, outcome etc.). The results of this survey will be published shortly. Agreement to store and WGS isolates from this network has been agreed with all national reference laboratories. This project will allow the establishment of a solid baseline population structure of major and minor clones of CPE within the European Region. Data will be provided through cGPS within a web application (www.wgsa.net) allowing the interrogation of metadata in a genomic context and forming a solid resource for the public health community. Comparisons of mobile elements, particularly plasmid exchange in the context of local and international clonal structuring will allow an understanding of the base level population structure alon	2018-10-05T00:03:31.141Z	2018-10-05T00:03:31.141Z	1118	20207	215230	234320	0	UJGT01000007	1	1			1_partial	194268-223852																hypothetical protein (209909-210172)	hypothetical protein (210374-210841)	hypothetical protein (210822-210992)	hypothetical protein (210985-211566)	hypothetical protein (211563-211787)	hypothetical protein (211784-211924)	hypothetical protein (211921-212421)	hypothetical protein (212864-213178)	Lysozyme RrrD (213181-213684)	hypothetical protein (213889-214206)	hypothetical protein (234408-234926)
573.208	Klebsiella pneumoniae strain EuSCAPE_RO033		573	131567;2;1224;1236;91347;543;2890311;570;573	cellular organisms;Bacteria;Pseudomonadota;Gammaproteobacteria;Enterobacterales;Enterobacteriaceae;Klebsiella/Raoultella group;Klebsiella;Klebsiella pneumoniae	Bacteria		Pseudomonadota	Gammaproteobacteria	Enterobacterales	Enterobacteriaceae	Klebsiella	Klebsiella pneumoniae	WGS	EuSCAPE_RO033				MLST.Klebsiella_pneumoniae.15	15	mlst:15				Good	2018-08-19T00:00:00Z	31358985		PRJEB10018	SAMEA3673134	GCA_900504635.1	ERR1415491	GCA_900504635.1	SC	WGS	Illumina HiSeq				146	5763345	56.9661	11	197393	83	11	5801	99.6	97.9	0.2	100						Romania				Human, Homo sapiens										Carbapenemase-producing enterobacteriaceae (CPE) represent one of the most serious emerging infectious disease threats we currently face. Infections caused by these bacteria are difficult to treat as they are resistant to carbapenems, which are considered ‚Äòlast resort‚Äô antibiotics. Solid knowledge of distribution and the extent of presence/absence of resistant organisms on a continental scale has been lacking. Funded by the ECDC, between February and March 2013, national experts from the 28 European Union Member States, Iceland, Norway, the seven EU enlargement countries and Israel were invited to complete a survey to gather information about the spread of CPE, on public health responses and on available national guidance on detection, surveillance, prevention and control. The survey also investigated the laboratory capacity for diagnosis and surveillance at the national level. Following this survey, a collaborative effort (EuSCAPE) was initiated where all reference laboratory heads identified a number of representative hospitals within each country and over a six-month period the first 5 carbapenemase producing, and first 5 non-carbapenemase producing enterobacteriaceae were collected along with associated metadata (eg resistance phenotypes, mechanism of resistance, age of patient, outcome etc.). The results of this survey will be published shortly. Agreement to store and WGS isolates from this network has been agreed with all national reference laboratories. This project will allow the establishment of a solid baseline population structure of major and minor clones of CPE within the European Region. Data will be provided through cGPS within a web application (www.wgsa.net) allowing the interrogation of metadata in a genomic context and forming a solid resource for the public health community. Comparisons of mobile elements, particularly plasmid exchange in the context of local and international clonal structuring will allow an understanding of the base level population structure alon	2018-10-05T00:03:31.141Z	2018-10-05T00:03:31.141Z	397	650	214206	214460	7.32e-120	UJGT01000007	2	1			1_partial	194268-223852																hypothetical protein (209730-209912)	hypothetical protein (209909-210172)	hypothetical protein (210374-210841)	hypothetical protein (210822-210992)	hypothetical protein (210985-211566)	hypothetical protein (211563-211787)	hypothetical protein (211784-211924)	hypothetical protein (211921-212421)	hypothetical protein (212864-213178)	Lysozyme RrrD (213181-213684)	hypothetical protein (215311-216642)	hypothetical protein (216654-218069)	hypothetical protein (218066-218896)	hypothetical protein (218909-220522)	hypothetical protein (220538-221398)	hypothetical protein (221412-222443)	hypothetical protein (222515-222997)	hypothetical protein (222994-223422)	hypothetical protein (223419-223853)	hypothetical protein (223837-224775)
573.208	Klebsiella pneumoniae strain EuSCAPE_RO027		573	131567;2;1224;1236;91347;543;2890311;570;573	cellular organisms;Bacteria;Pseudomonadota;Gammaproteobacteria;Enterobacterales;Enterobacteriaceae;Klebsiella/Raoultella group;Klebsiella;Klebsiella pneumoniae	Bacteria		Pseudomonadota	Gammaproteobacteria	Enterobacterales	Enterobacteriaceae	Klebsiella	Klebsiella pneumoniae	WGS	EuSCAPE_RO027				MLST.Klebsiella_pneumoniae.15	15	mlst:15				Poor	2018-08-19T00:00:00Z	31358985		PRJEB10018	SAMEA3673128	GCA_900504605.1	ERR1415485	GCA_900504605.1	SC	WGS	Illumina HiSeq				1060	6098645	56.5341	12	196582	83	9	6696	99.1	88.4	12.4	100	Too many contigs					Romania				Human, Homo sapiens										Carbapenemase-producing enterobacteriaceae (CPE) represent one of the most serious emerging infectious disease threats we currently face. Infections caused by these bacteria are difficult to treat as they are resistant to carbapenems, which are considered ‚Äòlast resort‚Äô antibiotics. Solid knowledge of distribution and the extent of presence/absence of resistant organisms on a continental scale has been lacking. Funded by the ECDC, between February and March 2013, national experts from the 28 European Union Member States, Iceland, Norway, the seven EU enlargement countries and Israel were invited to complete a survey to gather information about the spread of CPE, on public health responses and on available national guidance on detection, surveillance, prevention and control. The survey also investigated the laboratory capacity for diagnosis and surveillance at the national level. Following this survey, a collaborative effort (EuSCAPE) was initiated where all reference laboratory heads identified a number of representative hospitals within each country and over a six-month period the first 5 carbapenemase producing, and first 5 non-carbapenemase producing enterobacteriaceae were collected along with associated metadata (eg resistance phenotypes, mechanism of resistance, age of patient, outcome etc.). The results of this survey will be published shortly. Agreement to store and WGS isolates from this network has been agreed with all national reference laboratories. This project will allow the establishment of a solid baseline population structure of major and minor clones of CPE within the European Region. Data will be provided through cGPS within a web application (www.wgsa.net) allowing the interrogation of metadata in a genomic context and forming a solid resource for the public health community. Comparisons of mobile elements, particularly plasmid exchange in the context of local and international clonal structuring will allow an understanding of the base level population structure alon	2018-10-05T00:00:05.489Z	2018-10-05T00:00:05.489Z	1118	20207	215519	234609	0	UJGS01000006	1	1			1_partial	193639-224141																hypothetical protein (210198-210461)	hypothetical protein (210663-211130)	hypothetical protein (211111-211281)	hypothetical protein (211274-211855)	hypothetical protein (211852-212076)	hypothetical protein (212073-212213)	hypothetical protein (212210-212710)	hypothetical protein (213153-213467)	Lysozyme RrrD (213470-213973)	hypothetical protein (214178-214495)	hypothetical protein (234697-235215)
573.208	Klebsiella pneumoniae strain EuSCAPE_RO027		573	131567;2;1224;1236;91347;543;2890311;570;573	cellular organisms;Bacteria;Pseudomonadota;Gammaproteobacteria;Enterobacterales;Enterobacteriaceae;Klebsiella/Raoultella group;Klebsiella;Klebsiella pneumoniae	Bacteria		Pseudomonadota	Gammaproteobacteria	Enterobacterales	Enterobacteriaceae	Klebsiella	Klebsiella pneumoniae	WGS	EuSCAPE_RO027				MLST.Klebsiella_pneumoniae.15	15	mlst:15				Poor	2018-08-19T00:00:00Z	31358985		PRJEB10018	SAMEA3673128	GCA_900504605.1	ERR1415485	GCA_900504605.1	SC	WGS	Illumina HiSeq				1060	6098645	56.5341	12	196582	83	9	6696	99.1	88.4	12.4	100	Too many contigs					Romania				Human, Homo sapiens										Carbapenemase-producing enterobacteriaceae (CPE) represent one of the most serious emerging infectious disease threats we currently face. Infections caused by these bacteria are difficult to treat as they are resistant to carbapenems, which are considered ‚Äòlast resort‚Äô antibiotics. Solid knowledge of distribution and the extent of presence/absence of resistant organisms on a continental scale has been lacking. Funded by the ECDC, between February and March 2013, national experts from the 28 European Union Member States, Iceland, Norway, the seven EU enlargement countries and Israel were invited to complete a survey to gather information about the spread of CPE, on public health responses and on available national guidance on detection, surveillance, prevention and control. The survey also investigated the laboratory capacity for diagnosis and surveillance at the national level. Following this survey, a collaborative effort (EuSCAPE) was initiated where all reference laboratory heads identified a number of representative hospitals within each country and over a six-month period the first 5 carbapenemase producing, and first 5 non-carbapenemase producing enterobacteriaceae were collected along with associated metadata (eg resistance phenotypes, mechanism of resistance, age of patient, outcome etc.). The results of this survey will be published shortly. Agreement to store and WGS isolates from this network has been agreed with all national reference laboratories. This project will allow the establishment of a solid baseline population structure of major and minor clones of CPE within the European Region. Data will be provided through cGPS within a web application (www.wgsa.net) allowing the interrogation of metadata in a genomic context and forming a solid resource for the public health community. Comparisons of mobile elements, particularly plasmid exchange in the context of local and international clonal structuring will allow an understanding of the base level population structure alon	2018-10-05T00:00:05.489Z	2018-10-05T00:00:05.489Z	397	650	214495	214749	7.32e-120	UJGS01000006	2	1			1_partial	193639-224141																hypothetical protein (210019-210201)	hypothetical protein (210198-210461)	hypothetical protein (210663-211130)	hypothetical protein (211111-211281)	hypothetical protein (211274-211855)	hypothetical protein (211852-212076)	hypothetical protein (212073-212213)	hypothetical protein (212210-212710)	hypothetical protein (213153-213467)	Lysozyme RrrD (213470-213973)	hypothetical protein (215600-216931)	hypothetical protein (216943-218358)	hypothetical protein (218355-219185)	hypothetical protein (219198-220811)	hypothetical protein (220827-221687)	hypothetical protein (221701-222732)	hypothetical protein (222804-223286)	hypothetical protein (223283-223711)	hypothetical protein (223708-224142)	hypothetical protein (224126-225064)
573.208	Klebsiella pneumoniae strain EuSCAPE_RO016		573	131567;2;1224;1236;91347;543;2890311;570;573	cellular organisms;Bacteria;Pseudomonadota;Gammaproteobacteria;Enterobacterales;Enterobacteriaceae;Klebsiella/Raoultella group;Klebsiella;Klebsiella pneumoniae	Bacteria		Pseudomonadota	Gammaproteobacteria	Enterobacterales	Enterobacteriaceae	Klebsiella	Klebsiella pneumoniae	WGS	EuSCAPE_RO016				MLST.Klebsiella_pneumoniae.15	15	mlst:15				Good	2018-08-20T00:00:00Z	31358985		PRJEB10018	SAMEA3673117	GCA_900504525.1	ERR1415474	GCA_900504525.1	SC	WGS	Illumina HiSeq				215	5765540	56.9687	11	211941	82	12	5798	99.6	97.6	1.2	100						Romania				Human, Homo sapiens										Carbapenemase-producing enterobacteriaceae (CPE) represent one of the most serious emerging infectious disease threats we currently face. Infections caused by these bacteria are difficult to treat as they are resistant to carbapenems, which are considered ‚Äòlast resort‚Äô antibiotics. Solid knowledge of distribution and the extent of presence/absence of resistant organisms on a continental scale has been lacking. Funded by the ECDC, between February and March 2013, national experts from the 28 European Union Member States, Iceland, Norway, the seven EU enlargement countries and Israel were invited to complete a survey to gather information about the spread of CPE, on public health responses and on available national guidance on detection, surveillance, prevention and control. The survey also investigated the laboratory capacity for diagnosis and surveillance at the national level. Following this survey, a collaborative effort (EuSCAPE) was initiated where all reference laboratory heads identified a number of representative hospitals within each country and over a six-month period the first 5 carbapenemase producing, and first 5 non-carbapenemase producing enterobacteriaceae were collected along with associated metadata (eg resistance phenotypes, mechanism of resistance, age of patient, outcome etc.). The results of this survey will be published shortly. Agreement to store and WGS isolates from this network has been agreed with all national reference laboratories. This project will allow the establishment of a solid baseline population structure of major and minor clones of CPE within the European Region. Data will be provided through cGPS within a web application (www.wgsa.net) allowing the interrogation of metadata in a genomic context and forming a solid resource for the public health community. Comparisons of mobile elements, particularly plasmid exchange in the context of local and international clonal structuring will allow an understanding of the base level population structure alon	2018-10-05T00:13:05.882Z	2018-10-05T00:13:05.882Z	1118	20207	215519	234609	0	UJGI01000005	1	1			1_partial	193639-224141																hypothetical protein (210198-210461)	hypothetical protein (210663-211130)	hypothetical protein (211111-211281)	hypothetical protein (211274-211855)	hypothetical protein (211852-212076)	hypothetical protein (212073-212213)	hypothetical protein (212210-212710)	hypothetical protein (213153-213467)	Lysozyme RrrD (213470-213973)	hypothetical protein (214178-214495)	hypothetical protein (234697-235215)
573.208	Klebsiella pneumoniae strain EuSCAPE_RO016		573	131567;2;1224;1236;91347;543;2890311;570;573	cellular organisms;Bacteria;Pseudomonadota;Gammaproteobacteria;Enterobacterales;Enterobacteriaceae;Klebsiella/Raoultella group;Klebsiella;Klebsiella pneumoniae	Bacteria		Pseudomonadota	Gammaproteobacteria	Enterobacterales	Enterobacteriaceae	Klebsiella	Klebsiella pneumoniae	WGS	EuSCAPE_RO016				MLST.Klebsiella_pneumoniae.15	15	mlst:15				Good	2018-08-20T00:00:00Z	31358985		PRJEB10018	SAMEA3673117	GCA_900504525.1	ERR1415474	GCA_900504525.1	SC	WGS	Illumina HiSeq				215	5765540	56.9687	11	211941	82	12	5798	99.6	97.6	1.2	100						Romania				Human, Homo sapiens										Carbapenemase-producing enterobacteriaceae (CPE) represent one of the most serious emerging infectious disease threats we currently face. Infections caused by these bacteria are difficult to treat as they are resistant to carbapenems, which are considered ‚Äòlast resort‚Äô antibiotics. Solid knowledge of distribution and the extent of presence/absence of resistant organisms on a continental scale has been lacking. Funded by the ECDC, between February and March 2013, national experts from the 28 European Union Member States, Iceland, Norway, the seven EU enlargement countries and Israel were invited to complete a survey to gather information about the spread of CPE, on public health responses and on available national guidance on detection, surveillance, prevention and control. The survey also investigated the laboratory capacity for diagnosis and surveillance at the national level. Following this survey, a collaborative effort (EuSCAPE) was initiated where all reference laboratory heads identified a number of representative hospitals within each country and over a six-month period the first 5 carbapenemase producing, and first 5 non-carbapenemase producing enterobacteriaceae were collected along with associated metadata (eg resistance phenotypes, mechanism of resistance, age of patient, outcome etc.). The results of this survey will be published shortly. Agreement to store and WGS isolates from this network has been agreed with all national reference laboratories. This project will allow the establishment of a solid baseline population structure of major and minor clones of CPE within the European Region. Data will be provided through cGPS within a web application (www.wgsa.net) allowing the interrogation of metadata in a genomic context and forming a solid resource for the public health community. Comparisons of mobile elements, particularly plasmid exchange in the context of local and international clonal structuring will allow an understanding of the base level population structure alon	2018-10-05T00:13:05.882Z	2018-10-05T00:13:05.882Z	397	650	214495	214749	7.32e-120	UJGI01000005	2	1			1_partial	193639-224141																hypothetical protein (210019-210201)	hypothetical protein (210198-210461)	hypothetical protein (210663-211130)	hypothetical protein (211111-211281)	hypothetical protein (211274-211855)	hypothetical protein (211852-212076)	hypothetical protein (212073-212213)	hypothetical protein (212210-212710)	hypothetical protein (213153-213467)	Lysozyme RrrD (213470-213973)	hypothetical protein (215600-216931)	hypothetical protein (216943-218358)	hypothetical protein (218355-219185)	hypothetical protein (219198-220811)	hypothetical protein (220827-221687)	hypothetical protein (221701-222732)	hypothetical protein (222804-223286)	hypothetical protein (223283-223711)	hypothetical protein (223708-224142)	hypothetical protein (224126-225064)
573.208	Klebsiella pneumoniae strain EuSCAPE_RO080		573	131567;2;1224;1236;91347;543;2890311;570;573	cellular organisms;Bacteria;Pseudomonadota;Gammaproteobacteria;Enterobacterales;Enterobacteriaceae;Klebsiella/Raoultella group;Klebsiella;Klebsiella pneumoniae	Bacteria		Pseudomonadota	Gammaproteobacteria	Enterobacterales	Enterobacteriaceae	Klebsiella	Klebsiella pneumoniae	WGS	EuSCAPE_RO080				MLST.Klebsiella_pneumoniae.15	15	mlst:15				Good	2018-08-19T00:00:00Z	31358985		PRJEB10018	SAMEA3720989	GCA_900504305.1	ERR1415618	GCA_900504305.1	SC	WGS	Illumina HiSeq				132	5718561	56.9885	11	218340	82	9	5710	99.7	98.1	0.2	100		Urine		2013	2013	Romania	Europe	Romania		Human, Homo sapiens	Human				Human			host_health_state:Infection		Carbapenemase-producing enterobacteriaceae (CPE) represent one of the most serious emerging infectious disease threats we currently face. Infections caused by these bacteria are difficult to treat as they are resistant to carbapenems, which are considered ‚Äòlast resort‚Äô antibiotics. Solid knowledge of distribution and the extent of presence/absence of resistant organisms on a continental scale has been lacking. Funded by the ECDC, between February and March 2013, national experts from the 28 European Union Member States, Iceland, Norway, the seven EU enlargement countries and Israel were invited to complete a survey to gather information about the spread of CPE, on public health responses and on available national guidance on detection, surveillance, prevention and control. The survey also investigated the laboratory capacity for diagnosis and surveillance at the national level. Following this survey, a collaborative effort (EuSCAPE) was initiated where all reference laboratory heads identified a number of representative hospitals within each country and over a six-month period the first 5 carbapenemase producing, and first 5 non-carbapenemase producing enterobacteriaceae were collected along with associated metadata (eg resistance phenotypes, mechanism of resistance, age of patient, outcome etc.). The results of this survey will be published shortly. Agreement to store and WGS isolates from this network has been agreed with all national reference laboratories. This project will allow the establishment of a solid baseline population structure of major and minor clones of CPE within the European Region. Data will be provided through cGPS within a web application (www.wgsa.net) allowing the interrogation of metadata in a genomic context and forming a solid resource for the public health community. Comparisons of mobile elements, particularly plasmid exchange in the context of local and international clonal structuring will allow an understanding of the base level population structure alon	2018-10-04T23:34:17.456Z	2018-10-04T23:34:17.456Z	1118	20207	215519	234609	0	UJFN01000005	1	1			1_partial	193639-224141																hypothetical protein (210198-210461)	hypothetical protein (210663-211130)	hypothetical protein (211111-211281)	hypothetical protein (211274-211855)	hypothetical protein (211852-212076)	hypothetical protein (212073-212213)	hypothetical protein (212210-212710)	hypothetical protein (213153-213467)	Lysozyme RrrD (213470-213973)	hypothetical protein (214178-214495)	hypothetical protein (234697-235215)
573.208	Klebsiella pneumoniae strain EuSCAPE_RO080		573	131567;2;1224;1236;91347;543;2890311;570;573	cellular organisms;Bacteria;Pseudomonadota;Gammaproteobacteria;Enterobacterales;Enterobacteriaceae;Klebsiella/Raoultella group;Klebsiella;Klebsiella pneumoniae	Bacteria		Pseudomonadota	Gammaproteobacteria	Enterobacterales	Enterobacteriaceae	Klebsiella	Klebsiella pneumoniae	WGS	EuSCAPE_RO080				MLST.Klebsiella_pneumoniae.15	15	mlst:15				Good	2018-08-19T00:00:00Z	31358985		PRJEB10018	SAMEA3720989	GCA_900504305.1	ERR1415618	GCA_900504305.1	SC	WGS	Illumina HiSeq				132	5718561	56.9885	11	218340	82	9	5710	99.7	98.1	0.2	100		Urine		2013	2013	Romania	Europe	Romania		Human, Homo sapiens	Human				Human			host_health_state:Infection		Carbapenemase-producing enterobacteriaceae (CPE) represent one of the most serious emerging infectious disease threats we currently face. Infections caused by these bacteria are difficult to treat as they are resistant to carbapenems, which are considered ‚Äòlast resort‚Äô antibiotics. Solid knowledge of distribution and the extent of presence/absence of resistant organisms on a continental scale has been lacking. Funded by the ECDC, between February and March 2013, national experts from the 28 European Union Member States, Iceland, Norway, the seven EU enlargement countries and Israel were invited to complete a survey to gather information about the spread of CPE, on public health responses and on available national guidance on detection, surveillance, prevention and control. The survey also investigated the laboratory capacity for diagnosis and surveillance at the national level. Following this survey, a collaborative effort (EuSCAPE) was initiated where all reference laboratory heads identified a number of representative hospitals within each country and over a six-month period the first 5 carbapenemase producing, and first 5 non-carbapenemase producing enterobacteriaceae were collected along with associated metadata (eg resistance phenotypes, mechanism of resistance, age of patient, outcome etc.). The results of this survey will be published shortly. Agreement to store and WGS isolates from this network has been agreed with all national reference laboratories. This project will allow the establishment of a solid baseline population structure of major and minor clones of CPE within the European Region. Data will be provided through cGPS within a web application (www.wgsa.net) allowing the interrogation of metadata in a genomic context and forming a solid resource for the public health community. Comparisons of mobile elements, particularly plasmid exchange in the context of local and international clonal structuring will allow an understanding of the base level population structure alon	2018-10-04T23:34:17.456Z	2018-10-04T23:34:17.456Z	397	650	214495	214749	7.32e-120	UJFN01000005	2	1			1_partial	193639-224141																hypothetical protein (210019-210201)	hypothetical protein (210198-210461)	hypothetical protein (210663-211130)	hypothetical protein (211111-211281)	hypothetical protein (211274-211855)	hypothetical protein (211852-212076)	hypothetical protein (212073-212213)	hypothetical protein (212210-212710)	hypothetical protein (213153-213467)	Lysozyme RrrD (213470-213973)	hypothetical protein (215600-216931)	hypothetical protein (216943-218358)	hypothetical protein (218355-219185)	hypothetical protein (219198-220811)	hypothetical protein (220827-221687)	hypothetical protein (221701-222732)	hypothetical protein (222804-223286)	hypothetical protein (223283-223711)	hypothetical protein (223708-224142)	hypothetical protein (224126-225064)
573.208	Klebsiella pneumoniae strain EuSCAPE_RO078		573	131567;2;1224;1236;91347;543;2890311;570;573	cellular organisms;Bacteria;Pseudomonadota;Gammaproteobacteria;Enterobacterales;Enterobacteriaceae;Klebsiella/Raoultella group;Klebsiella;Klebsiella pneumoniae	Bacteria		Pseudomonadota	Gammaproteobacteria	Enterobacterales	Enterobacteriaceae	Klebsiella	Klebsiella pneumoniae	WGS	EuSCAPE_RO078				MLST.Klebsiella_pneumoniae.15	15	mlst:15				Good	2018-08-19T00:00:00Z	31358985		PRJEB10018	SAMEA3720987	GCA_900504285.1	ERR1415616	GCA_900504285.1	SC	WGS	Illumina HiSeq				120	5735933	57.0175	10	224842	83	10	5703	99.6	97.9	0.2	100		Blood		2014	2014	Romania	Europe	Romania		Human, Homo sapiens	Human				Human			host_health_state:Infection		Carbapenemase-producing enterobacteriaceae (CPE) represent one of the most serious emerging infectious disease threats we currently face. Infections caused by these bacteria are difficult to treat as they are resistant to carbapenems, which are considered ‚Äòlast resort‚Äô antibiotics. Solid knowledge of distribution and the extent of presence/absence of resistant organisms on a continental scale has been lacking. Funded by the ECDC, between February and March 2013, national experts from the 28 European Union Member States, Iceland, Norway, the seven EU enlargement countries and Israel were invited to complete a survey to gather information about the spread of CPE, on public health responses and on available national guidance on detection, surveillance, prevention and control. The survey also investigated the laboratory capacity for diagnosis and surveillance at the national level. Following this survey, a collaborative effort (EuSCAPE) was initiated where all reference laboratory heads identified a number of representative hospitals within each country and over a six-month period the first 5 carbapenemase producing, and first 5 non-carbapenemase producing enterobacteriaceae were collected along with associated metadata (eg resistance phenotypes, mechanism of resistance, age of patient, outcome etc.). The results of this survey will be published shortly. Agreement to store and WGS isolates from this network has been agreed with all national reference laboratories. This project will allow the establishment of a solid baseline population structure of major and minor clones of CPE within the European Region. Data will be provided through cGPS within a web application (www.wgsa.net) allowing the interrogation of metadata in a genomic context and forming a solid resource for the public health community. Comparisons of mobile elements, particularly plasmid exchange in the context of local and international clonal structuring will allow an understanding of the base level population structure alon	2018-10-04T23:41:10.893Z	2018-10-04T23:41:10.893Z	1118	20207	215519	234609	0	UJFJ01000006	1	1			1_partial	193639-224141																hypothetical protein (210198-210461)	hypothetical protein (210663-211130)	hypothetical protein (211111-211281)	hypothetical protein (211274-211855)	hypothetical protein (211852-212076)	hypothetical protein (212073-212213)	hypothetical protein (212210-212710)	hypothetical protein (213153-213467)	Lysozyme RrrD (213470-213973)	hypothetical protein (214178-214495)	hypothetical protein (234697-235215)
573.208	Klebsiella pneumoniae strain EuSCAPE_RO078		573	131567;2;1224;1236;91347;543;2890311;570;573	cellular organisms;Bacteria;Pseudomonadota;Gammaproteobacteria;Enterobacterales;Enterobacteriaceae;Klebsiella/Raoultella group;Klebsiella;Klebsiella pneumoniae	Bacteria		Pseudomonadota	Gammaproteobacteria	Enterobacterales	Enterobacteriaceae	Klebsiella	Klebsiella pneumoniae	WGS	EuSCAPE_RO078				MLST.Klebsiella_pneumoniae.15	15	mlst:15				Good	2018-08-19T00:00:00Z	31358985		PRJEB10018	SAMEA3720987	GCA_900504285.1	ERR1415616	GCA_900504285.1	SC	WGS	Illumina HiSeq				120	5735933	57.0175	10	224842	83	10	5703	99.6	97.9	0.2	100		Blood		2014	2014	Romania	Europe	Romania		Human, Homo sapiens	Human				Human			host_health_state:Infection		Carbapenemase-producing enterobacteriaceae (CPE) represent one of the most serious emerging infectious disease threats we currently face. Infections caused by these bacteria are difficult to treat as they are resistant to carbapenems, which are considered ‚Äòlast resort‚Äô antibiotics. Solid knowledge of distribution and the extent of presence/absence of resistant organisms on a continental scale has been lacking. Funded by the ECDC, between February and March 2013, national experts from the 28 European Union Member States, Iceland, Norway, the seven EU enlargement countries and Israel were invited to complete a survey to gather information about the spread of CPE, on public health responses and on available national guidance on detection, surveillance, prevention and control. The survey also investigated the laboratory capacity for diagnosis and surveillance at the national level. Following this survey, a collaborative effort (EuSCAPE) was initiated where all reference laboratory heads identified a number of representative hospitals within each country and over a six-month period the first 5 carbapenemase producing, and first 5 non-carbapenemase producing enterobacteriaceae were collected along with associated metadata (eg resistance phenotypes, mechanism of resistance, age of patient, outcome etc.). The results of this survey will be published shortly. Agreement to store and WGS isolates from this network has been agreed with all national reference laboratories. This project will allow the establishment of a solid baseline population structure of major and minor clones of CPE within the European Region. Data will be provided through cGPS within a web application (www.wgsa.net) allowing the interrogation of metadata in a genomic context and forming a solid resource for the public health community. Comparisons of mobile elements, particularly plasmid exchange in the context of local and international clonal structuring will allow an understanding of the base level population structure alon	2018-10-04T23:41:10.893Z	2018-10-04T23:41:10.893Z	397	650	214495	214749	7.32e-120	UJFJ01000006	2	1			1_partial	193639-224141																hypothetical protein (210019-210201)	hypothetical protein (210198-210461)	hypothetical protein (210663-211130)	hypothetical protein (211111-211281)	hypothetical protein (211274-211855)	hypothetical protein (211852-212076)	hypothetical protein (212073-212213)	hypothetical protein (212210-212710)	hypothetical protein (213153-213467)	Lysozyme RrrD (213470-213973)	hypothetical protein (215600-216931)	hypothetical protein (216943-218358)	hypothetical protein (218355-219185)	hypothetical protein (219198-220811)	hypothetical protein (220827-221687)	hypothetical protein (221701-222732)	hypothetical protein (222804-223286)	hypothetical protein (223283-223711)	hypothetical protein (223708-224142)	hypothetical protein (224126-225064)
573.208	Klebsiella pneumoniae strain EuSCAPE_RO069		573	131567;2;1224;1236;91347;543;2890311;570;573	cellular organisms;Bacteria;Pseudomonadota;Gammaproteobacteria;Enterobacterales;Enterobacteriaceae;Klebsiella/Raoultella group;Klebsiella;Klebsiella pneumoniae	Bacteria		Pseudomonadota	Gammaproteobacteria	Enterobacterales	Enterobacteriaceae	Klebsiella	Klebsiella pneumoniae	WGS	EuSCAPE_RO069				MLST.Klebsiella_pneumoniae.15	15	mlst:15				Good	2018-08-19T00:00:00Z	31358985		PRJEB10018	SAMEA3720978	GCA_900504185.1	ERR1415607	GCA_900504185.1	SC	WGS	Illumina HiSeq				118	5728773	57.0108	11	211941	82	12	5690	99.5	97.9	0.2	100		Urine		2013	2013	Romania	Europe	Romania		Human, Homo sapiens	Human				Human			host_health_state:Infection		Carbapenemase-producing enterobacteriaceae (CPE) represent one of the most serious emerging infectious disease threats we currently face. Infections caused by these bacteria are difficult to treat as they are resistant to carbapenems, which are considered ‚Äòlast resort‚Äô antibiotics. Solid knowledge of distribution and the extent of presence/absence of resistant organisms on a continental scale has been lacking. Funded by the ECDC, between February and March 2013, national experts from the 28 European Union Member States, Iceland, Norway, the seven EU enlargement countries and Israel were invited to complete a survey to gather information about the spread of CPE, on public health responses and on available national guidance on detection, surveillance, prevention and control. The survey also investigated the laboratory capacity for diagnosis and surveillance at the national level. Following this survey, a collaborative effort (EuSCAPE) was initiated where all reference laboratory heads identified a number of representative hospitals within each country and over a six-month period the first 5 carbapenemase producing, and first 5 non-carbapenemase producing enterobacteriaceae were collected along with associated metadata (eg resistance phenotypes, mechanism of resistance, age of patient, outcome etc.). The results of this survey will be published shortly. Agreement to store and WGS isolates from this network has been agreed with all national reference laboratories. This project will allow the establishment of a solid baseline population structure of major and minor clones of CPE within the European Region. Data will be provided through cGPS within a web application (www.wgsa.net) allowing the interrogation of metadata in a genomic context and forming a solid resource for the public health community. Comparisons of mobile elements, particularly plasmid exchange in the context of local and international clonal structuring will allow an understanding of the base level population structure alon	2018-10-04T23:23:28.720Z	2018-10-04T23:23:28.720Z	1118	20207	215229	234319	0	UJEX01000006	1	1			1_partial	193349-223851																hypothetical protein (209908-210171)	hypothetical protein (210373-210840)	hypothetical protein (210821-210991)	hypothetical protein (210984-211565)	hypothetical protein (211562-211786)	hypothetical protein (211783-211923)	hypothetical protein (211920-212420)	hypothetical protein (212863-213177)	Lysozyme RrrD (213180-213683)	hypothetical protein (213888-214205)	hypothetical protein (234407-234925)
573.208	Klebsiella pneumoniae strain EuSCAPE_RO069		573	131567;2;1224;1236;91347;543;2890311;570;573	cellular organisms;Bacteria;Pseudomonadota;Gammaproteobacteria;Enterobacterales;Enterobacteriaceae;Klebsiella/Raoultella group;Klebsiella;Klebsiella pneumoniae	Bacteria		Pseudomonadota	Gammaproteobacteria	Enterobacterales	Enterobacteriaceae	Klebsiella	Klebsiella pneumoniae	WGS	EuSCAPE_RO069				MLST.Klebsiella_pneumoniae.15	15	mlst:15				Good	2018-08-19T00:00:00Z	31358985		PRJEB10018	SAMEA3720978	GCA_900504185.1	ERR1415607	GCA_900504185.1	SC	WGS	Illumina HiSeq				118	5728773	57.0108	11	211941	82	12	5690	99.5	97.9	0.2	100		Urine		2013	2013	Romania	Europe	Romania		Human, Homo sapiens	Human				Human			host_health_state:Infection		Carbapenemase-producing enterobacteriaceae (CPE) represent one of the most serious emerging infectious disease threats we currently face. Infections caused by these bacteria are difficult to treat as they are resistant to carbapenems, which are considered ‚Äòlast resort‚Äô antibiotics. Solid knowledge of distribution and the extent of presence/absence of resistant organisms on a continental scale has been lacking. Funded by the ECDC, between February and March 2013, national experts from the 28 European Union Member States, Iceland, Norway, the seven EU enlargement countries and Israel were invited to complete a survey to gather information about the spread of CPE, on public health responses and on available national guidance on detection, surveillance, prevention and control. The survey also investigated the laboratory capacity for diagnosis and surveillance at the national level. Following this survey, a collaborative effort (EuSCAPE) was initiated where all reference laboratory heads identified a number of representative hospitals within each country and over a six-month period the first 5 carbapenemase producing, and first 5 non-carbapenemase producing enterobacteriaceae were collected along with associated metadata (eg resistance phenotypes, mechanism of resistance, age of patient, outcome etc.). The results of this survey will be published shortly. Agreement to store and WGS isolates from this network has been agreed with all national reference laboratories. This project will allow the establishment of a solid baseline population structure of major and minor clones of CPE within the European Region. Data will be provided through cGPS within a web application (www.wgsa.net) allowing the interrogation of metadata in a genomic context and forming a solid resource for the public health community. Comparisons of mobile elements, particularly plasmid exchange in the context of local and international clonal structuring will allow an understanding of the base level population structure alon	2018-10-04T23:23:28.720Z	2018-10-04T23:23:28.720Z	397	650	214205	214459	7.32e-120	UJEX01000006	2	1			1_partial	193349-223851																hypothetical protein (209729-209911)	hypothetical protein (209908-210171)	hypothetical protein (210373-210840)	hypothetical protein (210821-210991)	hypothetical protein (210984-211565)	hypothetical protein (211562-211786)	hypothetical protein (211783-211923)	hypothetical protein (211920-212420)	hypothetical protein (212863-213177)	Lysozyme RrrD (213180-213683)	hypothetical protein (215310-216641)	hypothetical protein (216653-218068)	hypothetical protein (218065-218895)	hypothetical protein (218908-220521)	hypothetical protein (220537-221397)	hypothetical protein (221411-222442)	hypothetical protein (222514-222996)	hypothetical protein (222993-223421)	hypothetical protein (223418-223852)	hypothetical protein (223836-224774)
573.208	Klebsiella pneumoniae strain EuSCAPE_RO065		573	131567;2;1224;1236;91347;543;2890311;570;573	cellular organisms;Bacteria;Pseudomonadota;Gammaproteobacteria;Enterobacterales;Enterobacteriaceae;Klebsiella/Raoultella group;Klebsiella;Klebsiella pneumoniae	Bacteria		Pseudomonadota	Gammaproteobacteria	Enterobacterales	Enterobacteriaceae	Klebsiella	Klebsiella pneumoniae	WGS	EuSCAPE_RO065				MLST.Klebsiella_pneumoniae.15	15	mlst:15				Good	2018-08-19T00:00:00Z	31358985		PRJEB10018	SAMEA3720974	GCA_900504145.1	ERR1415603	GCA_900504145.1	SC	WGS	Illumina HiSeq				142	5774120	56.9874	10	222955	82	10	5792	99.6	97.9	0.2	100		Lower Respiratory Tract Secrection		2014	2014	Romania	Europe	Romania		Human, Homo sapiens	Human				Human			host_health_state:Infection		Carbapenemase-producing enterobacteriaceae (CPE) represent one of the most serious emerging infectious disease threats we currently face. Infections caused by these bacteria are difficult to treat as they are resistant to carbapenems, which are considered ‚Äòlast resort‚Äô antibiotics. Solid knowledge of distribution and the extent of presence/absence of resistant organisms on a continental scale has been lacking. Funded by the ECDC, between February and March 2013, national experts from the 28 European Union Member States, Iceland, Norway, the seven EU enlargement countries and Israel were invited to complete a survey to gather information about the spread of CPE, on public health responses and on available national guidance on detection, surveillance, prevention and control. The survey also investigated the laboratory capacity for diagnosis and surveillance at the national level. Following this survey, a collaborative effort (EuSCAPE) was initiated where all reference laboratory heads identified a number of representative hospitals within each country and over a six-month period the first 5 carbapenemase producing, and first 5 non-carbapenemase producing enterobacteriaceae were collected along with associated metadata (eg resistance phenotypes, mechanism of resistance, age of patient, outcome etc.). The results of this survey will be published shortly. Agreement to store and WGS isolates from this network has been agreed with all national reference laboratories. This project will allow the establishment of a solid baseline population structure of major and minor clones of CPE within the European Region. Data will be provided through cGPS within a web application (www.wgsa.net) allowing the interrogation of metadata in a genomic context and forming a solid resource for the public health community. Comparisons of mobile elements, particularly plasmid exchange in the context of local and international clonal structuring will allow an understanding of the base level population structure alon	2018-10-04T23:21:06.843Z	2018-10-04T23:21:06.843Z	1118	20207	20623	1533	0	UJET01000036	1	0																				hypothetical protein (21647-21964)	Lysozyme RrrD (22169-22672)									hypothetical protein (927-1445)
573.208	Klebsiella pneumoniae strain EuSCAPE_RO065		573	131567;2;1224;1236;91347;543;2890311;570;573	cellular organisms;Bacteria;Pseudomonadota;Gammaproteobacteria;Enterobacterales;Enterobacteriaceae;Klebsiella/Raoultella group;Klebsiella;Klebsiella pneumoniae	Bacteria		Pseudomonadota	Gammaproteobacteria	Enterobacterales	Enterobacteriaceae	Klebsiella	Klebsiella pneumoniae	WGS	EuSCAPE_RO065				MLST.Klebsiella_pneumoniae.15	15	mlst:15				Good	2018-08-19T00:00:00Z	31358985		PRJEB10018	SAMEA3720974	GCA_900504145.1	ERR1415603	GCA_900504145.1	SC	WGS	Illumina HiSeq				142	5774120	56.9874	10	222955	82	10	5792	99.6	97.9	0.2	100		Lower Respiratory Tract Secrection		2014	2014	Romania	Europe	Romania		Human, Homo sapiens	Human				Human			host_health_state:Infection		Carbapenemase-producing enterobacteriaceae (CPE) represent one of the most serious emerging infectious disease threats we currently face. Infections caused by these bacteria are difficult to treat as they are resistant to carbapenems, which are considered ‚Äòlast resort‚Äô antibiotics. Solid knowledge of distribution and the extent of presence/absence of resistant organisms on a continental scale has been lacking. Funded by the ECDC, between February and March 2013, national experts from the 28 European Union Member States, Iceland, Norway, the seven EU enlargement countries and Israel were invited to complete a survey to gather information about the spread of CPE, on public health responses and on available national guidance on detection, surveillance, prevention and control. The survey also investigated the laboratory capacity for diagnosis and surveillance at the national level. Following this survey, a collaborative effort (EuSCAPE) was initiated where all reference laboratory heads identified a number of representative hospitals within each country and over a six-month period the first 5 carbapenemase producing, and first 5 non-carbapenemase producing enterobacteriaceae were collected along with associated metadata (eg resistance phenotypes, mechanism of resistance, age of patient, outcome etc.). The results of this survey will be published shortly. Agreement to store and WGS isolates from this network has been agreed with all national reference laboratories. This project will allow the establishment of a solid baseline population structure of major and minor clones of CPE within the European Region. Data will be provided through cGPS within a web application (www.wgsa.net) allowing the interrogation of metadata in a genomic context and forming a solid resource for the public health community. Comparisons of mobile elements, particularly plasmid exchange in the context of local and international clonal structuring will allow an understanding of the base level population structure alon	2018-10-04T23:21:06.843Z	2018-10-04T23:21:06.843Z	397	650	21647	21393	7.32e-120	UJET01000036	2	0																				Lysozyme RrrD (22169-22672)										hypothetical protein (11078-12016)	hypothetical protein (12000-12434)	hypothetical protein (12431-12859)	hypothetical protein (12856-13338)	hypothetical protein (13410-14441)	hypothetical protein (14455-15315)	hypothetical protein (15331-16944)	hypothetical protein (16957-17787)	hypothetical protein (17784-19199)	hypothetical protein (19211-20542)
573.208	Klebsiella pneumoniae strain EuSCAPE_RO051		573	131567;2;1224;1236;91347;543;2890311;570;573	cellular organisms;Bacteria;Pseudomonadota;Gammaproteobacteria;Enterobacterales;Enterobacteriaceae;Klebsiella/Raoultella group;Klebsiella;Klebsiella pneumoniae	Bacteria		Pseudomonadota	Gammaproteobacteria	Enterobacterales	Enterobacteriaceae	Klebsiella	Klebsiella pneumoniae	WGS	EuSCAPE_RO051				MLST.Klebsiella_pneumoniae.15	15	mlst:15				Good	2018-08-19T00:00:00Z	31358985		PRJEB10018	SAMEA3720961	GCA_900504035.1	ERR1415590	GCA_900504035.1	SC	WGS	Illumina HiSeq				151	5763076	56.9676	11	211923	82	12	5773	99.5	97.7	0.2	100		Blood		2013	2013	Romania	Europe	Romania		Human, Homo sapiens	Human				Human			host_health_state:Infection		Carbapenemase-producing enterobacteriaceae (CPE) represent one of the most serious emerging infectious disease threats we currently face. Infections caused by these bacteria are difficult to treat as they are resistant to carbapenems, which are considered ‚Äòlast resort‚Äô antibiotics. Solid knowledge of distribution and the extent of presence/absence of resistant organisms on a continental scale has been lacking. Funded by the ECDC, between February and March 2013, national experts from the 28 European Union Member States, Iceland, Norway, the seven EU enlargement countries and Israel were invited to complete a survey to gather information about the spread of CPE, on public health responses and on available national guidance on detection, surveillance, prevention and control. The survey also investigated the laboratory capacity for diagnosis and surveillance at the national level. Following this survey, a collaborative effort (EuSCAPE) was initiated where all reference laboratory heads identified a number of representative hospitals within each country and over a six-month period the first 5 carbapenemase producing, and first 5 non-carbapenemase producing enterobacteriaceae were collected along with associated metadata (eg resistance phenotypes, mechanism of resistance, age of patient, outcome etc.). The results of this survey will be published shortly. Agreement to store and WGS isolates from this network has been agreed with all national reference laboratories. This project will allow the establishment of a solid baseline population structure of major and minor clones of CPE within the European Region. Data will be provided through cGPS within a web application (www.wgsa.net) allowing the interrogation of metadata in a genomic context and forming a solid resource for the public health community. Comparisons of mobile elements, particularly plasmid exchange in the context of local and international clonal structuring will allow an understanding of the base level population structure alon	2018-10-04T23:23:16.417Z	2018-10-04T23:23:16.417Z	1118	20207	20847	1757	0	UJEK01000041	1	0																				hypothetical protein (21871-22188)	Lysozyme RrrD (22393-22896)									hypothetical protein (1151-1669)
573.208	Klebsiella pneumoniae strain EuSCAPE_RO051		573	131567;2;1224;1236;91347;543;2890311;570;573	cellular organisms;Bacteria;Pseudomonadota;Gammaproteobacteria;Enterobacterales;Enterobacteriaceae;Klebsiella/Raoultella group;Klebsiella;Klebsiella pneumoniae	Bacteria		Pseudomonadota	Gammaproteobacteria	Enterobacterales	Enterobacteriaceae	Klebsiella	Klebsiella pneumoniae	WGS	EuSCAPE_RO051				MLST.Klebsiella_pneumoniae.15	15	mlst:15				Good	2018-08-19T00:00:00Z	31358985		PRJEB10018	SAMEA3720961	GCA_900504035.1	ERR1415590	GCA_900504035.1	SC	WGS	Illumina HiSeq				151	5763076	56.9676	11	211923	82	12	5773	99.5	97.7	0.2	100		Blood		2013	2013	Romania	Europe	Romania		Human, Homo sapiens	Human				Human			host_health_state:Infection		Carbapenemase-producing enterobacteriaceae (CPE) represent one of the most serious emerging infectious disease threats we currently face. Infections caused by these bacteria are difficult to treat as they are resistant to carbapenems, which are considered ‚Äòlast resort‚Äô antibiotics. Solid knowledge of distribution and the extent of presence/absence of resistant organisms on a continental scale has been lacking. Funded by the ECDC, between February and March 2013, national experts from the 28 European Union Member States, Iceland, Norway, the seven EU enlargement countries and Israel were invited to complete a survey to gather information about the spread of CPE, on public health responses and on available national guidance on detection, surveillance, prevention and control. The survey also investigated the laboratory capacity for diagnosis and surveillance at the national level. Following this survey, a collaborative effort (EuSCAPE) was initiated where all reference laboratory heads identified a number of representative hospitals within each country and over a six-month period the first 5 carbapenemase producing, and first 5 non-carbapenemase producing enterobacteriaceae were collected along with associated metadata (eg resistance phenotypes, mechanism of resistance, age of patient, outcome etc.). The results of this survey will be published shortly. Agreement to store and WGS isolates from this network has been agreed with all national reference laboratories. This project will allow the establishment of a solid baseline population structure of major and minor clones of CPE within the European Region. Data will be provided through cGPS within a web application (www.wgsa.net) allowing the interrogation of metadata in a genomic context and forming a solid resource for the public health community. Comparisons of mobile elements, particularly plasmid exchange in the context of local and international clonal structuring will allow an understanding of the base level population structure alon	2018-10-04T23:23:16.417Z	2018-10-04T23:23:16.417Z	397	650	21871	21617	7.32e-120	UJEK01000041	2	0																				Lysozyme RrrD (22393-22896)										hypothetical protein (11302-12240)	hypothetical protein (12224-12658)	hypothetical protein (12655-13083)	hypothetical protein (13080-13562)	hypothetical protein (13634-14665)	hypothetical protein (14679-15539)	hypothetical protein (15555-17168)	hypothetical protein (17181-18011)	hypothetical protein (18008-19423)	hypothetical protein (19435-20766)
573.208	Klebsiella pneumoniae strain EuSCAPE_RO045		573	131567;2;1224;1236;91347;543;2890311;570;573	cellular organisms;Bacteria;Pseudomonadota;Gammaproteobacteria;Enterobacterales;Enterobacteriaceae;Klebsiella/Raoultella group;Klebsiella;Klebsiella pneumoniae	Bacteria		Pseudomonadota	Gammaproteobacteria	Enterobacterales	Enterobacteriaceae	Klebsiella	Klebsiella pneumoniae	WGS	EuSCAPE_RO045				MLST.Klebsiella_pneumoniae.15	15	mlst:15				Good	2018-08-19T00:00:00Z	31358985		PRJEB10018	SAMEA3720955	GCA_900504025.1	ERR1415584	GCA_900504025.1	SC	WGS	Illumina HiSeq				127	5576538	57.1542	10	211939	82	11	5527	99.5	97.7	0.2	100		Urine		2013	2013	Romania	Europe	Romania		Human, Homo sapiens	Human				Human			host_health_state:Infection		Carbapenemase-producing enterobacteriaceae (CPE) represent one of the most serious emerging infectious disease threats we currently face. Infections caused by these bacteria are difficult to treat as they are resistant to carbapenems, which are considered ‚Äòlast resort‚Äô antibiotics. Solid knowledge of distribution and the extent of presence/absence of resistant organisms on a continental scale has been lacking. Funded by the ECDC, between February and March 2013, national experts from the 28 European Union Member States, Iceland, Norway, the seven EU enlargement countries and Israel were invited to complete a survey to gather information about the spread of CPE, on public health responses and on available national guidance on detection, surveillance, prevention and control. The survey also investigated the laboratory capacity for diagnosis and surveillance at the national level. Following this survey, a collaborative effort (EuSCAPE) was initiated where all reference laboratory heads identified a number of representative hospitals within each country and over a six-month period the first 5 carbapenemase producing, and first 5 non-carbapenemase producing enterobacteriaceae were collected along with associated metadata (eg resistance phenotypes, mechanism of resistance, age of patient, outcome etc.). The results of this survey will be published shortly. Agreement to store and WGS isolates from this network has been agreed with all national reference laboratories. This project will allow the establishment of a solid baseline population structure of major and minor clones of CPE within the European Region. Data will be provided through cGPS within a web application (www.wgsa.net) allowing the interrogation of metadata in a genomic context and forming a solid resource for the public health community. Comparisons of mobile elements, particularly plasmid exchange in the context of local and international clonal structuring will allow an understanding of the base level population structure alon	2018-10-04T23:07:39.851Z	2018-10-04T23:07:39.851Z	1118	20207	216872	235962	0	UJEI01000006	1	1			1_partial	194992-225494																hypothetical protein (211551-211814)	hypothetical protein (212016-212483)	hypothetical protein (212464-212634)	hypothetical protein (212627-213208)	hypothetical protein (213205-213429)	hypothetical protein (213426-213566)	hypothetical protein (213563-214063)	hypothetical protein (214506-214820)	Lysozyme RrrD (214823-215326)	hypothetical protein (215531-215848)	hypothetical protein (236050-236568)	hypothetical protein (236631-238619)
573.208	Klebsiella pneumoniae strain EuSCAPE_RO045		573	131567;2;1224;1236;91347;543;2890311;570;573	cellular organisms;Bacteria;Pseudomonadota;Gammaproteobacteria;Enterobacterales;Enterobacteriaceae;Klebsiella/Raoultella group;Klebsiella;Klebsiella pneumoniae	Bacteria		Pseudomonadota	Gammaproteobacteria	Enterobacterales	Enterobacteriaceae	Klebsiella	Klebsiella pneumoniae	WGS	EuSCAPE_RO045				MLST.Klebsiella_pneumoniae.15	15	mlst:15				Good	2018-08-19T00:00:00Z	31358985		PRJEB10018	SAMEA3720955	GCA_900504025.1	ERR1415584	GCA_900504025.1	SC	WGS	Illumina HiSeq				127	5576538	57.1542	10	211939	82	11	5527	99.5	97.7	0.2	100		Urine		2013	2013	Romania	Europe	Romania		Human, Homo sapiens	Human				Human			host_health_state:Infection		Carbapenemase-producing enterobacteriaceae (CPE) represent one of the most serious emerging infectious disease threats we currently face. Infections caused by these bacteria are difficult to treat as they are resistant to carbapenems, which are considered ‚Äòlast resort‚Äô antibiotics. Solid knowledge of distribution and the extent of presence/absence of resistant organisms on a continental scale has been lacking. Funded by the ECDC, between February and March 2013, national experts from the 28 European Union Member States, Iceland, Norway, the seven EU enlargement countries and Israel were invited to complete a survey to gather information about the spread of CPE, on public health responses and on available national guidance on detection, surveillance, prevention and control. The survey also investigated the laboratory capacity for diagnosis and surveillance at the national level. Following this survey, a collaborative effort (EuSCAPE) was initiated where all reference laboratory heads identified a number of representative hospitals within each country and over a six-month period the first 5 carbapenemase producing, and first 5 non-carbapenemase producing enterobacteriaceae were collected along with associated metadata (eg resistance phenotypes, mechanism of resistance, age of patient, outcome etc.). The results of this survey will be published shortly. Agreement to store and WGS isolates from this network has been agreed with all national reference laboratories. This project will allow the establishment of a solid baseline population structure of major and minor clones of CPE within the European Region. Data will be provided through cGPS within a web application (www.wgsa.net) allowing the interrogation of metadata in a genomic context and forming a solid resource for the public health community. Comparisons of mobile elements, particularly plasmid exchange in the context of local and international clonal structuring will allow an understanding of the base level population structure alon	2018-10-04T23:07:39.851Z	2018-10-04T23:07:39.851Z	397	650	215848	216102	7.32e-120	UJEI01000006	2	1			1_partial	194992-225494																hypothetical protein (211372-211554)	hypothetical protein (211551-211814)	hypothetical protein (212016-212483)	hypothetical protein (212464-212634)	hypothetical protein (212627-213208)	hypothetical protein (213205-213429)	hypothetical protein (213426-213566)	hypothetical protein (213563-214063)	hypothetical protein (214506-214820)	Lysozyme RrrD (214823-215326)	hypothetical protein (216953-218284)	hypothetical protein (218296-219711)	hypothetical protein (219708-220538)	hypothetical protein (220551-222164)	hypothetical protein (222180-223040)	hypothetical protein (223054-224085)	hypothetical protein (224157-224639)	hypothetical protein (224636-225064)	hypothetical protein (225061-225495)	hypothetical protein (225479-226417)
573.18	Klebsiella pneumoniae strain MAH-3		573	131567;2;1224;1236;91347;543;2890311;570;573	cellular organisms;Bacteria;Pseudomonadota;Gammaproteobacteria;Enterobacterales;Enterobacteriaceae;Klebsiella/Raoultella group;Klebsiella;Klebsiella pneumoniae	Bacteria		Pseudomonadota	Gammaproteobacteria	Enterobacterales	Enterobacteriaceae	Klebsiella	Klebsiella pneumoniae	WGS	MAH-3				MLST.Klebsiella_pneumoniae.15	15					Good	2018-02-22T00:00:00Z			PRJEB20782	SAMEA104428988	GCA_900291505.1		OLKQ00000000	Lausanne University Hospital	WGS					77	5723650	57.0297	7	261283	77	10	5691	99.6	97.9	0.8	100		wound, pus		2012-11-15	2012	France	Europe	France		Human, Homo sapiens	Human				Human			host_health_state:diseased		The goal of this study was to investigate the genetic basis of the multiple antibiotic resistances harboured by a Klebsiella pneumoniae using whole genome sequencing (WGS). This K. pneumoniae ST15 carried the plasmid pOXA-48 and acquired colistin resistance during antibiotic treatment.	2018-05-30T10:04:18.681Z	2018-05-30T10:04:18.681Z	1118	20207	363883	344793	0	OLKQ01000019	1	1						1_outside	354337-383593													hypothetical protein (364907-365224)	Lysozyme RrrD (365429-365932)	hypothetical protein (365935-366249)	hypothetical protein (366692-367192)	hypothetical protein (367189-367329)	hypothetical protein (367326-367550)	hypothetical protein (367547-368128)	hypothetical protein (368121-368291)	hypothetical protein (368272-368739)	hypothetical protein (368941-369204)	Long-chain fatty acid transport protein (334302-335624)	Intermembrane phospholipid transport system lipoprotein MlaA (335686-336447)	Inner membrane protein YfdC (336737-337666)	Prophage integrase IntS (337992-339152)	hypothetical protein (339255-340094)	hypothetical protein (340106-340423)	hypothetical protein (340423-340662)	hypothetical protein (340753-341505)	hypothetical protein (341518-344124)	hypothetical protein (344187-344705)
573.18	Klebsiella pneumoniae strain MAH-3		573	131567;2;1224;1236;91347;543;2890311;570;573	cellular organisms;Bacteria;Pseudomonadota;Gammaproteobacteria;Enterobacterales;Enterobacteriaceae;Klebsiella/Raoultella group;Klebsiella;Klebsiella pneumoniae	Bacteria		Pseudomonadota	Gammaproteobacteria	Enterobacterales	Enterobacteriaceae	Klebsiella	Klebsiella pneumoniae	WGS	MAH-3				MLST.Klebsiella_pneumoniae.15	15					Good	2018-02-22T00:00:00Z			PRJEB20782	SAMEA104428988	GCA_900291505.1		OLKQ00000000	Lausanne University Hospital	WGS					77	5723650	57.0297	7	261283	77	10	5691	99.6	97.9	0.8	100		wound, pus		2012-11-15	2012	France	Europe	France		Human, Homo sapiens	Human				Human			host_health_state:diseased		The goal of this study was to investigate the genetic basis of the multiple antibiotic resistances harboured by a Klebsiella pneumoniae using whole genome sequencing (WGS). This K. pneumoniae ST15 carried the plasmid pOXA-48 and acquired colistin resistance during antibiotic treatment.	2018-05-30T10:04:18.681Z	2018-05-30T10:04:18.681Z	397	650	364907	364653	7.32e-120	OLKQ01000019	2	1			1_partial	354337-383593																Lysozyme RrrD (365429-365932)	hypothetical protein (365935-366249)	hypothetical protein (366692-367192)	hypothetical protein (367189-367329)	hypothetical protein (367326-367550)	hypothetical protein (367547-368128)	hypothetical protein (368121-368291)	hypothetical protein (368272-368739)	hypothetical protein (368941-369204)	hypothetical protein (369201-369383)	hypothetical protein (354338-355276)	hypothetical protein (355260-355694)	hypothetical protein (355691-356119)	hypothetical protein (356116-356598)	hypothetical protein (356670-357701)	hypothetical protein (357715-358575)	hypothetical protein (358591-360204)	hypothetical protein (360217-361047)	hypothetical protein (361044-362459)	hypothetical protein (362471-363802)
573.34	Klebsiella pneumoniae strain THO-017		573	131567;2;1224;1236;91347;543;2890311;570;573	cellular organisms;Bacteria;Pseudomonadota;Gammaproteobacteria;Enterobacterales;Enterobacteriaceae;Klebsiella/Raoultella group;Klebsiella;Klebsiella pneumoniae	Bacteria		Pseudomonadota	Gammaproteobacteria	Enterobacterales	Enterobacteriaceae	Klebsiella	Klebsiella pneumoniae	Complete	THO-017				MLST.Klebsiella_pneumoniae.45	45					Good	2020-10-09T00:00:00Z			PRJDB9036	SAMD00196015	GCA_015139975.1		AP022553,AP022554,AP022555,AP022556	Laboratory of Bacterial Genomics, Pathogen Genomics Center, National Institute of Infectious Diseases	Complete	Sequel; NextSeq 500	412x	flye v. 2.5; minimap v. 0.2-r124; racon v.	3	4	5749465	57.0134	1	5459143	89	25	5664	95.42	93.91		99.78		urine		2018-07-13	2018	Japan	Asia	Japan:Tokyo		Human, Homo sapiens	Human				Human					This project is related to metagenomic survey and genomic epidemiology analysis of antimicrobial resistance bacteria (in particular, carbapenem and/or beta-lactam resistant Enterobacteriaceae) in Japanese hospital sewage.	2020-11-30T12:59:45.073Z	2020-11-30T12:59:45.073Z	384	20237	4077695	4057853	0	AP022553	1	5						5_outside	663129-701719	1359585-1406812	3075560-3116274	3573413-3597927	4068764-4100384									hypothetical protein (4078764-4079114)	Lysozyme RrrD (4079111-4079614)	hypothetical protein (4079617-4079931)	hypothetical protein (4080546-4081229)	hypothetical protein (4081226-4081366)	hypothetical protein (4081363-4081998)	Serine/threonine-protein phosphatase 1 (4081991-4082659)	hypothetical protein (4082656-4082823)	hypothetical protein (4082804-4083271)	hypothetical protein (4083268-4083390)	hypothetical protein (4046935-4047597)	hypothetical protein (4047575-4047880)	Citrate synthase (4047933-4049237)	hypothetical protein (4049747-4049917)	5-hydroxyisourate hydrolase (4049996-4050397)	hypothetical protein (4051762-4052442)	hypothetical protein (4052454-4052771)	hypothetical protein (4052771-4053010)	hypothetical protein (4053117-4053974)	hypothetical protein (4053974-4056994)
1.46317e+06	Klebsiella quasipneumoniae 1182_21		1463165	131567;2;1224;1236;91347;543;2890311;570;1463165	cellular organisms;Bacteria;Pseudomonadota;Gammaproteobacteria;Enterobacterales;Enterobacteriaceae;Klebsiella/Raoultella group;Klebsiella;Klebsiella quasipneumoniae	Bacteria		Pseudomonadota	Gammaproteobacteria	Enterobacterales	Enterobacteriaceae	Klebsiella	Klebsiella quasipneumoniae	WGS	1182_21				MLST.Klebsiella_pneumoniae.283	283					Good	2022-11-17T00:00:00Z	36290053		PRJNA879417	SAMN30807006	GCA_026223535.1		JAOCNV000000000			Illumina MiSeq	30x	CLC NGS Cell v. JAN-2022		116	5336599	57.5858	11	165084	38	1	5434	99	97.9		99.7		urine		2021	2021	Brazil	South America	Brazil: Sao Paulo		Homo sapiens	Human				Human				collected_by:Carlos Camargo		2022-12-26T07:21:23.178Z	2022-12-26T07:21:23.178Z	386	20240	23519	3668	0	JAOCNV010000053	1	1						1_outside	14163-44953													hypothetical protein (24499-24966)	Lysozyme RrrD (24963-25466)	hypothetical protein (25438-25707)	hypothetical protein (26160-26660)	hypothetical protein (26657-26797)	hypothetical protein (26794-27150)	Putative nuclease YbcO (27147-27437)	hypothetical protein (27430-27600)	hypothetical protein (27581-28048)	hypothetical protein (28551-29066)	hypothetical protein (72-827)	hypothetical protein (828-3365)
1.46317e+06	Klebsiella quasipneumoniae 20190742		1463165	131567;2;1224;1236;91347;543;2890311;570;1463165	cellular organisms;Bacteria;Pseudomonadota;Gammaproteobacteria;Enterobacterales;Enterobacteriaceae;Klebsiella/Raoultella group;Klebsiella;Klebsiella quasipneumoniae	Bacteria		Pseudomonadota	Gammaproteobacteria	Enterobacterales	Enterobacteriaceae	Klebsiella	Klebsiella quasipneumoniae	WGS	20190742				MLST.Klebsiella_pneumoniae.571	571					Good	2023-10-07T00:00:00Z			PRJNA1022411	SAMN37605226	GCA_032460805.1		JAWDAG000000000			Illumina HiSeq	100x	Unicycler v. 0.4.5		123	6112580	57.0382	7	307818	82	3	6240	99.8	98.2	0.2	100		sputum		2019-10-11	2019	China	Asia	China: Shaoxing		Homo sapiens	Human				Human				sample_type:cell culture		2023-10-30T04:18:10.108Z	2023-10-30T04:18:10.108Z	1	20234	5484	25694	0	JAWDAG010000001	1	3			1_partial	724-17977		2_outside	477138-510679	821637-875737												hypothetical protein (725-1192)	hypothetical protein (1173-1343)	Putative nuclease YbcO (1336-1626)	Crossover junction endodeoxyribonuclease RusA (1623-1985)	hypothetical protein (1982-2122)	hypothetical protein (2119-2802)	hypothetical protein (3581-3838)	hypothetical protein (4037-4285)	Lysozyme RrrD (4288-4818)	hypothetical protein (5023-5346)	hypothetical protein (26556-29186)	hypothetical protein (29199-29402)	hypothetical protein (29745-30776)	hypothetical protein (31328-31621)	5-hydroxyisourate hydrolase (32015-32416)	hypothetical protein (32495-32665)	Citrate synthase (33176-34480)	hypothetical protein (34533-34838)	hypothetical protein (34816-35643)	Major fimbrial subunit SMF-1 (35951-36511)
573.377	Klebsiella pneumoniae strain 18102200025		573	131567;2;1224;1236;91347;543;2890311;570;573	cellular organisms;Bacteria;Pseudomonadota;Gammaproteobacteria;Enterobacterales;Enterobacteriaceae;Klebsiella/Raoultella group;Klebsiella;Klebsiella pneumoniae	Bacteria		Pseudomonadota	Gammaproteobacteria	Enterobacterales	Enterobacteriaceae	Klebsiella	Klebsiella pneumoniae	WGS	18102200025										Good	2021-05-04T00:00:00Z			PRJNA725121	SAMN18877815	GCA_018275105.1		JAGURP000000000	The First Affiliated Hospital, School of Medicine, Zhejiang University	WGS	Illumina NovaSeq	200x	SPAdes v. 3.9.1		59	5388815	57.5067	6	358760	82	7	5353	95.24	94.27		99.78		stool		2019-03-01	2019	China	Asia	China: Zhengzhou		Homo sapiens	Human			healthy person	Human				collected_by:Hao Xu	Klebsiella pneumoniae among healthy humans in Henan province	2021-06-02T21:37:20.300Z	2021-06-02T21:37:20.300Z	397	20207	190055	170256	0	JAGURP010000002	1	2						2_outside	177945-208951	445691-455550												Lysozyme RrrD (190577-191080)	hypothetical protein (191052-191321)	hypothetical protein (191834-192646)	hypothetical protein (192643-192783)	hypothetical protein (192780-193163)	hypothetical protein (193160-193741)	Serine/threonine-protein phosphatase 1 (193734-194405)	hypothetical protein (194402-194569)	hypothetical protein (194569-195024)	hypothetical protein (195277-195558)	hypothetical protein (161507-161677)	5-hydroxyisourate hydrolase (161756-162157)	hypothetical protein (162539-163078)	hypothetical protein (163547-163831)	hypothetical protein (164490-165536)	hypothetical protein (165548-165865)	hypothetical protein (165865-166104)	hypothetical protein (166205-167020)	hypothetical protein (167020-169587)	hypothetical protein (169650-170168)
573.299	Klebsiella pneumoniae strain Kpngiani7132610		573	131567;2;1224;1236;91347;543;2890311;570;573	cellular organisms;Bacteria;Pseudomonadota;Gammaproteobacteria;Enterobacterales;Enterobacteriaceae;Klebsiella/Raoultella group;Klebsiella;Klebsiella pneumoniae	Bacteria		Pseudomonadota	Gammaproteobacteria	Enterobacterales	Enterobacteriaceae	Klebsiella	Klebsiella pneumoniae	WGS	Kpngiani7132610				MLST.Klebsiella_pneumoniae.1507	1507	mlst:1507				Good	2019-12-12T00:00:00Z	33188415		PRJEB22890	SAMEA104414966	GCA_902704075.1	ERR3164756	CACSBD000000000	SC	WGS	Illumina HiSeq X10				59	5657785	57.1038	4	409363	86	9	5683	95.36	94.21		99.78				2016-06-21		Italy				Human, Homo sapiens										The collection of isolates that we would like to sequence consists in 163 K. pneumoniae isolates collected in the framework of an Italian survey on carbapenem non-susceptible K. pneumoniae promoted by the Antibiotic-Resistance-Istituto Superiore di SanitÔøΩ surveillance network. The survey involved 24 different centers distributed across the country. Each center collected all consecutive non-replicate clinical isolates of K. pneumoniae from blood or cerebrospinal fluid (CSF) with MICs >1 mg/L for meropenem and/or imipenem during the period March-July 2016. A preliminary characterization by PCR of showed that the collection is represented by 152 blaKPC 4 blaVIM, 3 blaOXA-48 positive isolates. Sequencing all collected isolates should be useful to: i) obtain data about possible additional mechanisms of resistance, ii) obtain data about the clonality of the KPC-producing isolates; iii) to compare this recent collection with older collections, to obtain new insights about the evolution of the CC258 population.	2020-02-02T18:44:51.070Z	2020-02-02T18:44:51.070Z	719	20207	1099212	1079731	0	CACSBD010000001	1	1						1_outside	1087876-1116674													hypothetical protein (1099522-1099989)	Lysozyme RrrD (1099986-1100516)	hypothetical protein (1100519-1100767)	hypothetical protein (1101351-1102160)	hypothetical protein (1102157-1102297)	hypothetical protein (1102294-1102875)	hypothetical protein (1103041-1103637)	hypothetical protein (1103801-1103941)	hypothetical protein (1103941-1104735)	hypothetical protein (1104732-1105247)	Crossover junction endodeoxyribonuclease RuvC (1070320-1070841)	putative transcriptional regulatory protein YebC (1070876-1071616)	Dihydroneopterin triphosphate diphosphatase (1071644-1072087)	Aspartate--tRNA ligase (1072089-1073876)	Isochorismatase family protein YecD (1074144-1074710)	hypothetical protein (1074707-1074811)	hypothetical protein (1074935-1075981)	hypothetical protein (1076028-1076786)	hypothetical protein (1076801-1079062)	hypothetical protein (1079125-1079643)
573.299	Klebsiella pneumoniae strain Kpngiani7132610		573	131567;2;1224;1236;91347;543;2890311;570;573	cellular organisms;Bacteria;Pseudomonadota;Gammaproteobacteria;Enterobacterales;Enterobacteriaceae;Klebsiella/Raoultella group;Klebsiella;Klebsiella pneumoniae	Bacteria		Pseudomonadota	Gammaproteobacteria	Enterobacterales	Enterobacteriaceae	Klebsiella	Klebsiella pneumoniae	WGS	Kpngiani7132610				MLST.Klebsiella_pneumoniae.1507	1507	mlst:1507				Good	2019-12-12T00:00:00Z	33188415		PRJEB22890	SAMEA104414966	GCA_902704075.1	ERR3164756	CACSBD000000000	SC	WGS	Illumina HiSeq X10				59	5657785	57.1038	4	409363	86	9	5683	95.36	94.21		99.78				2016-06-21		Italy				Human, Homo sapiens										The collection of isolates that we would like to sequence consists in 163 K. pneumoniae isolates collected in the framework of an Italian survey on carbapenem non-susceptible K. pneumoniae promoted by the Antibiotic-Resistance-Istituto Superiore di SanitÔøΩ surveillance network. The survey involved 24 different centers distributed across the country. Each center collected all consecutive non-replicate clinical isolates of K. pneumoniae from blood or cerebrospinal fluid (CSF) with MICs >1 mg/L for meropenem and/or imipenem during the period March-July 2016. A preliminary characterization by PCR of showed that the collection is represented by 152 blaKPC 4 blaVIM, 3 blaOXA-48 positive isolates. Sequencing all collected isolates should be useful to: i) obtain data about possible additional mechanisms of resistance, ii) obtain data about the clonality of the KPC-producing isolates; iii) to compare this recent collection with older collections, to obtain new insights about the evolution of the CC258 population.	2020-02-02T18:44:51.070Z	2020-02-02T18:44:51.070Z	398	473	1099521	1099446	1.42e-12	CACSBD010000001	2	1			1_partial	1087876-1116674																hypothetical protein (1099522-1099989)	Lysozyme RrrD (1099986-1100516)	hypothetical protein (1100519-1100767)	hypothetical protein (1101351-1102160)	hypothetical protein (1102157-1102297)	hypothetical protein (1102294-1102875)	hypothetical protein (1103041-1103637)	hypothetical protein (1103801-1103941)	hypothetical protein (1103941-1104735)	hypothetical protein (1104732-1105247)	hypothetical protein (1089276-1090214)	hypothetical protein (1090198-1090632)	hypothetical protein (1090629-1091057)	hypothetical protein (1091054-1091536)	hypothetical protein (1091609-1092640)	hypothetical protein (1092654-1093514)	hypothetical protein (1093530-1095143)	hypothetical protein (1095156-1095977)	hypothetical protein (1095974-1097389)	hypothetical protein (1097401-1098732)
573.434	Klebsiella pneumoniae strain MCL-2017-1		573	131567;2;1224;1236;91347;543;2890311;570;573	cellular organisms;Bacteria;Pseudomonadota;Gammaproteobacteria;Enterobacterales;Enterobacteriaceae;Klebsiella/Raoultella group;Klebsiella;Klebsiella pneumoniae	Bacteria		Pseudomonadota	Gammaproteobacteria	Enterobacterales	Enterobacteriaceae	Klebsiella	Klebsiella pneumoniae	WGS	MCL-2017-1				MLST.Klebsiella_pneumoniae.307	307					Good	2021-12-09T00:00:00Z			PRJNA758223	SAMN21016480	GCA_021136035.1		JAIUAI000000000	University of Bern	WGS	Illumina NovaSeq	623.2577x	Unicycler v. 0.4.8		71	5635248	56.8319	6	342126	77	3	5651	95.3	93.79		99.78		not applicable		2017	2017			Switzerland		Homo sapiens	Human			not applicable	Human				collected_by:MCL Medizinische Laboratorien AG, Spitalgasse 30, 3011 Bern, Switzerland	A subset of carbapenem non-susceptible Klebsiella pneumoniae isolates from human sources between 2013 and 2020 in Switzerland (PRJNA758223) was investigated and characterized by short and long read sequencing (Illumina and Nanopore). Hybrid assemblies were generated with Unicycler (v0.4.8) by combining Illumina short read (NovaSeq 6000 sequencer; 2 x 150-bp paired-end reads) and Nanopore long read (MinION; FLO-MIN 106D R9 flow cell; SQK-RBK004 1D library) sequencing technologies.	2021-12-25T03:20:01.611Z	2021-12-25T03:20:01.611Z	770	20237	196117	176649	0	JAIUAI010000002	1	1						1_outside	186219-215745													hypothetical protein (196476-196994)	hypothetical protein (197137-197460)	Lysozyme RrrD (197665-198195)	hypothetical protein (198198-198446)	hypothetical protein (199008-199508)	hypothetical protein (199505-199645)	hypothetical protein (199642-200280)	Serine/threonine-protein phosphatase 1 (200273-200941)	hypothetical protein (200938-201105)	hypothetical protein (201105-201560)	hypothetical protein (166121-166426)	Citrate synthase (166479-167687)	hypothetical protein (168294-168464)	5-hydroxyisourate hydrolase (168543-168944)	hypothetical protein (169326-169865)	hypothetical protein (170334-170618)	hypothetical protein (171348-172406)	hypothetical protein (172829-173623)	hypothetical protein (173628-176009)	hypothetical protein (176072-176590)
573.434	Klebsiella pneumoniae strain MCL-2017-1		573	131567;2;1224;1236;91347;543;2890311;570;573	cellular organisms;Bacteria;Pseudomonadota;Gammaproteobacteria;Enterobacterales;Enterobacteriaceae;Klebsiella/Raoultella group;Klebsiella;Klebsiella pneumoniae	Bacteria		Pseudomonadota	Gammaproteobacteria	Enterobacterales	Enterobacteriaceae	Klebsiella	Klebsiella pneumoniae	WGS	MCL-2017-1				MLST.Klebsiella_pneumoniae.307	307					Good	2021-12-09T00:00:00Z			PRJNA758223	SAMN21016480	GCA_021136035.1		JAIUAI000000000	University of Bern	WGS	Illumina NovaSeq	623.2577x	Unicycler v. 0.4.8		71	5635248	56.8319	6	342126	77	3	5651	95.3	93.79		99.78		not applicable		2017	2017			Switzerland		Homo sapiens	Human			not applicable	Human				collected_by:MCL Medizinische Laboratorien AG, Spitalgasse 30, 3011 Bern, Switzerland	A subset of carbapenem non-susceptible Klebsiella pneumoniae isolates from human sources between 2013 and 2020 in Switzerland (PRJNA758223) was investigated and characterized by short and long read sequencing (Illumina and Nanopore). Hybrid assemblies were generated with Unicycler (v0.4.8) by combining Illumina short read (NovaSeq 6000 sequencer; 2 x 150-bp paired-end reads) and Nanopore long read (MinION; FLO-MIN 106D R9 flow cell; SQK-RBK004 1D library) sequencing technologies.	2021-12-25T03:20:01.611Z	2021-12-25T03:20:01.611Z	400	731	196471	196131	1.1e-13	JAIUAI010000002	2	1			1_partial	186219-215745																hypothetical protein (196476-196994)	hypothetical protein (197137-197460)	Lysozyme RrrD (197665-198195)	hypothetical protein (198198-198446)	hypothetical protein (199008-199508)	hypothetical protein (199505-199645)	hypothetical protein (199642-200280)	Serine/threonine-protein phosphatase 1 (200273-200941)	hypothetical protein (200938-201105)	hypothetical protein (201105-201560)	hypothetical protein (186220-187158)	hypothetical protein (187142-187576)	hypothetical protein (187573-188001)	hypothetical protein (187998-188480)	hypothetical protein (188552-189583)	hypothetical protein (189597-190457)	hypothetical protein (190473-192089)	hypothetical protein (192102-192932)	hypothetical protein (192929-194344)	hypothetical protein (194356-195687)
573.632	Klebsiella pneumoniae MUWRP0991		573	131567;2;1224;1236;91347;543;2890311;570;573	cellular organisms;Bacteria;Pseudomonadota;Gammaproteobacteria;Enterobacterales;Enterobacteriaceae;Klebsiella/Raoultella group;Klebsiella;Klebsiella pneumoniae	Bacteria		Pseudomonadota	Gammaproteobacteria	Enterobacterales	Enterobacteriaceae	Klebsiella	Klebsiella pneumoniae	WGS	MUWRP0991				MLST.Klebsiella_pneumoniae.14	14					Good	2023-11-04T00:00:00Z			PRJNA1015582	SAMN37358273	GCA_033337115.1		JAWOYU000000000			Illumina NextSeq	22.6x	Newbler v. 2.7		150	5651961	56.9721	11	169803	78	5	5803	99.6	98.5		100		urine		2017-09-07	2017	Uganda	Africa	Uganda: General Military Hospital Bombo		Homo sapiens	Human				Human						2023-11-24T22:23:29.798Z	2023-11-24T22:23:29.798Z	383	19651	215758	235027	0	JAWOYU010000018	1	1			1_partial	192917-226038																hypothetical protein (210120-210575)	hypothetical protein (210575-210745)	hypothetical protein (210738-211319)	hypothetical protein (211316-211540)	hypothetical protein (211537-211767)	hypothetical protein (211764-211904)	hypothetical protein (211901-212590)	hypothetical protein (213435-213749)	Lysozyme RrrD (213752-214255)	hypothetical protein (214460-214783)
548.358	Klebsiella aerogenes strain NCTC9499		548	131567;2;1224;1236;91347;543;2890311;570;548	cellular organisms;Bacteria;Pseudomonadota;Gammaproteobacteria;Enterobacterales;Enterobacteriaceae;Klebsiella/Raoultella group;Klebsiella;Klebsiella aerogenes	Bacteria		Pseudomonadota	Gammaproteobacteria	Enterobacterales	Enterobacteriaceae	Klebsiella	Klebsiella aerogenes	WGS	NCTC9499				MLST.Klebsiella_pneumoniae.367	367					Good	2018-07-30T00:00:00Z			PRJEB6403	SAMEA4557830	GCA_900451245.1		UGJK00000000	SC	WGS					3	5626015	57.5106	1	5381801	94	25	5583	99.3	97.8	5.1	95.9																				http://www.sanger.ac.uk/resources/downloads/bacteria/nctc/	2018-10-04T03:36:39.619Z	2018-10-04T03:36:39.619Z	770	20207	2293161	2273723	0	UGJK01000001	1	9						9_outside	79668-120821	292655-339193	1047764-1084963	1228914-1251304	1263299-1286337	1495445-1538235	2284617-2316144	4270036-4340267	4493188-4505132					hypothetical protein (2293524-2294099)	hypothetical protein (2294267-2294443)	hypothetical protein (2294457-2294906)	hypothetical protein (2294893-2295210)	hypothetical protein (2296001-2296810)	hypothetical protein (2296947-2297306)	hypothetical protein (2297303-2297587)	Serine/threonine-protein phosphatase 1 (2297580-2298254)	hypothetical protein (2298424-2299020)	hypothetical protein (2299366-2299461)	Lipid A biosynthesis lauroyltransferase (2262373-2263293)	hypothetical protein (2263802-2264668)	Citrate synthase (2264741-2266045)	hypothetical protein (2266535-2266705)	5-hydroxyisourate hydrolase (2266784-2267185)	hypothetical protein (2268505-2269536)	hypothetical protein (2269548-2269865)	hypothetical protein (2269865-2270104)	hypothetical protein (2270177-2273056)	hypothetical protein (2273120-2273635)
548.358	Klebsiella aerogenes strain NCTC9499		548	131567;2;1224;1236;91347;543;2890311;570;548	cellular organisms;Bacteria;Pseudomonadota;Gammaproteobacteria;Enterobacterales;Enterobacteriaceae;Klebsiella/Raoultella group;Klebsiella;Klebsiella aerogenes	Bacteria		Pseudomonadota	Gammaproteobacteria	Enterobacterales	Enterobacteriaceae	Klebsiella	Klebsiella aerogenes	WGS	NCTC9499				MLST.Klebsiella_pneumoniae.367	367					Good	2018-07-30T00:00:00Z			PRJEB6403	SAMEA4557830	GCA_900451245.1		UGJK00000000	SC	WGS					3	5626015	57.5106	1	5381801	94	25	5583	99.3	97.8	5.1	95.9																				http://www.sanger.ac.uk/resources/downloads/bacteria/nctc/	2018-10-04T03:36:39.619Z	2018-10-04T03:36:39.619Z	398	450	311563	311615	3.95e-13	UGJK01000001	2	9			1_partial	292655-339193		8_outside	79668-120821	1047764-1084963	1228914-1251304	1263299-1286337	1495445-1538235	2284617-2316144	4270036-4340267	4493188-4505132						hypothetical protein (305916-306011)	hypothetical protein (306452-306919)	hypothetical protein (306900-307067)	Serine/threonine-protein phosphatase 1 (307064-307735)	hypothetical protein (307728-308363)	hypothetical protein (308360-308500)	hypothetical protein (308497-309186)	hypothetical protein (310044-310313)	Lysozyme RrrD (310285-310788)	hypothetical protein (310785-311252)	hypothetical protein (311620-311763)	hypothetical protein (311885-312517)	hypothetical protein (312519-314195)	hypothetical protein (314196-315716)	hypothetical protein (315769-316458)	hypothetical protein (316521-318338)	hypothetical protein (318340-318822)	hypothetical protein (318822-319859)	hypothetical protein (319861-320187)	hypothetical protein (320187-320630)
548.358	Klebsiella aerogenes strain NCTC9499		548	131567;2;1224;1236;91347;543;2890311;570;548	cellular organisms;Bacteria;Pseudomonadota;Gammaproteobacteria;Enterobacterales;Enterobacteriaceae;Klebsiella/Raoultella group;Klebsiella;Klebsiella aerogenes	Bacteria		Pseudomonadota	Gammaproteobacteria	Enterobacterales	Enterobacteriaceae	Klebsiella	Klebsiella aerogenes	WGS	NCTC9499				MLST.Klebsiella_pneumoniae.367	367					Good	2018-07-30T00:00:00Z			PRJEB6403	SAMEA4557830	GCA_900451245.1		UGJK00000000	SC	WGS					3	5626015	57.5106	1	5381801	94	25	5583	99.3	97.8	5.1	95.9																				http://www.sanger.ac.uk/resources/downloads/bacteria/nctc/	2018-10-04T03:36:39.619Z	2018-10-04T03:36:39.619Z	397	436	1274083	1274044	1.43e-07	UGJK01000001	3	9			1_partial	1263299-1286337		8_outside	79668-120821	292655-339193	1047764-1084963	1228914-1251304	1495445-1538235	2284617-2316144	4270036-4340267	4493188-4505132						Lysozyme RrrD (1274605-1275108)	hypothetical protein (1275080-1275349)	hypothetical protein (1276369-1277214)	hypothetical protein (1277614-1278183)	hypothetical protein (1278502-1279284)	hypothetical protein (1279281-1279649)	Replicative DNA helicase (1279636-1281015)	hypothetical protein (1281012-1281890)	hypothetical protein (1281902-1282732)	hypothetical protein (1283345-1284052)	hypothetical protein (1263692-1265359)	hypothetical protein (1265356-1266168)	hypothetical protein (1266455-1266679)	Prophage integrase IntA (1266695-1267948)	hypothetical protein (1267950-1269635)	hypothetical protein (1269635-1269898)	hypothetical protein (1269907-1272033)	hypothetical protein (1271975-1272538)	hypothetical protein (1272855-1273361)	hypothetical protein (1273394-1274032)
1.46317e+06	Klebsiella quasipneumoniae BJ17-0105		1463165	131567;2;1224;1236;91347;543;2890311;570;1463165	cellular organisms;Bacteria;Pseudomonadota;Gammaproteobacteria;Enterobacterales;Enterobacteriaceae;Klebsiella/Raoultella group;Klebsiella;Klebsiella quasipneumoniae	Bacteria		Pseudomonadota	Gammaproteobacteria	Enterobacterales	Enterobacteriaceae	Klebsiella	Klebsiella quasipneumoniae	WGS	BJ17-0105				MLST.Klebsiella_pneumoniae.414	414					Good	2022-06-09T00:00:00Z			PRJNA826970	SAMN27593776	GCA_023700665.1		JAMPUO000000000		WGS	Illumina NovaSeq	100x	Unicycler v. 0.4.8		557	5850443	56.997	9	191049	86	7	6282	99.2	94.1	3.6	100		urine		2022-01-19	2022	China	Asia	China: 69 Yongding Road, Haidian District, Beijing		Homo sapiens	Human				Human				sample_type:urine		2022-06-23T17:44:01.962Z	2022-06-23T17:44:01.962Z	770	20207	41426	60853	0	JAMPUO010000007	1	1			1_partial	18437-50400																hypothetical protein (35722-36306)	hypothetical protein (36287-36457)	hypothetical protein (36450-37031)	hypothetical protein (37028-37252)	hypothetical protein (37249-37389)	hypothetical protein (37386-37886)	hypothetical protein (38729-39043)	Lysozyme RrrD (39046-39549)	hypothetical protein (39754-40077)	hypothetical protein (40215-41063)	hypothetical protein (60941-61459)	hypothetical protein (61522-63669)	hypothetical protein (63672-64421)	hypothetical protein (64802-65041)	hypothetical protein (65041-65358)	hypothetical protein (65370-66401)	Prophage integrase IntS (66406-67566)	Inner membrane protein YfdC (67892-68821)	Intermembrane phospholipid transport system lipoprotein MlaA (69111-69872)	Long-chain fatty acid transport protein (69932-71254)
244366	Klebsiella variicola strain SB5544		244366	131567;2;1224;1236;91347;543;2890311;570;244366	cellular organisms;Bacteria;Pseudomonadota;Gammaproteobacteria;Enterobacterales;Enterobacteriaceae;Klebsiella/Raoultella group;Klebsiella;Klebsiella variicola	Bacteria		Pseudomonadota	Gammaproteobacteria	Enterobacterales	Enterobacteriaceae	Klebsiella	Klebsiella variicola	WGS	SB5544										Good	2019-04-09T00:00:00Z			PRJEB29143	SAMEA4969314	GCA_900978755.1		CAAHGO000000000	Institut Pasteur	WGS					57	5488176	57.4076	5	302938	78	8	5362	95.12	93.67		99.78																				Klebsiella pneumoniae (Kp), a member of the Enterobacteriaceae family, has emerged over the past few decades as a dual risk pathogen. First, multidrug resistance Kp (MDR-Kp) strains rank amongst the bacterial pathogens that are the most difficult to treat, due to cumulative acquisition of antimicrobial resistance genetic elements. Second, community acquired infections caused by hypervirulent Kp (HV-Kp) have emerged initially in Asia and are now observed worldwide. Community Kp infections are often associated with a poor prognosis even in young, healthy adults. Currently, the underlying factors for global emergence and spread of HV-Kp and MDR-Kp strains are poorly understood, and as a consequence few control strategies exist for such infections. Although human gut carriage of Kp is well documented, its role as a reservoir and primary source of high-risk infections remains to be characterized precisely. The objectives of this study are to investigate human intestinal carriage of Kp, and in particular high-risk Kp clones, and to define risk factors of Kp carriage.	2019-07-18T04:33:54.107Z	2019-07-18T04:33:54.107Z	397	20207	308274	328076	0	CAAHGO010000012	1	1			1_partial	286321-320382																hypothetical protein (302857-303324)	hypothetical protein (303305-303472)	Serine/threonine-protein phosphatase 1 (303469-304137)	hypothetical protein (304130-304768)	hypothetical protein (304765-304989)	hypothetical protein (304986-305216)	hypothetical protein (305213-305353)	hypothetical protein (305350-306042)	hypothetical protein (306924-307244)	hypothetical protein (307228-307752)	hypothetical protein (328164-328682)	hypothetical protein (328745-331822)	hypothetical protein (331822-332679)	hypothetical protein (332785-333024)	hypothetical protein (333024-333341)	hypothetical protein (333353-334033)	Hemolysin transporter protein ShlB (334533-336194)	tRNA nuclease CdiA (336207-345308)	Immunity protein CdiI (345318-345644)	hypothetical protein (346794-347687)
573.258	Klebsiella pneumoniae strain Kpn115		573	131567;2;1224;1236;91347;543;2890311;570;573	cellular organisms;Bacteria;Pseudomonadota;Gammaproteobacteria;Enterobacterales;Enterobacteriaceae;Klebsiella/Raoultella group;Klebsiella;Klebsiella pneumoniae	Bacteria		Pseudomonadota	Gammaproteobacteria	Enterobacterales	Enterobacteriaceae	Klebsiella	Klebsiella pneumoniae	WGS	Kpn115				MLST.Klebsiella_pneumoniae.11	11	genotype:ST11				Good	2019-03-04T00:00:00Z	30809206		PRJNA511524	SAMN10639736	GCA_004323165.1		RZHQ00000000	Semmelweis University	WGS	Illumina MiSeq	68.2983732388427x	SPAdes v. 3.13.0		67	5427894	57.3383	11	185395	61	5	5396	95.48	94.21		99.67		blood		2013	2013	Hungary	Europe	Hungary: Budapest		Human, Homo sapiens	Human			bloodstream infection	Human				collected_by:Katalin Kristof	Whole genome sequence of Klebsiella pneumoniae ST11 high-risk clone	2019-07-15T11:53:19.246Z	2019-07-15T11:53:19.246Z	1118	20237	164287	145180	0	RZHQ01000009	1	1						1_outside	154738-184114													hypothetical protein (165311-165628)	Lysozyme RrrD (165833-166336)	hypothetical protein (166339-166653)	hypothetical protein (167233-168042)	hypothetical protein (168039-168179)	hypothetical protein (168176-168814)	hypothetical protein (168807-168983)	hypothetical protein (168983-169579)	hypothetical protein (169685-169942)	hypothetical protein (169988-170218)	hypothetical protein (134263-134547)	Long-chain fatty acid transport protein (134921-136243)	Intermembrane phospholipid transport system lipoprotein MlaA (136305-137066)	Inner membrane protein YfdC (137356-138285)	Prophage integrase IntS (138611-139771)	hypothetical protein (139864-140703)	hypothetical protein (141004-141177)	hypothetical protein (141188-141940)	hypothetical protein (141955-144540)	hypothetical protein (144603-145121)
573.258	Klebsiella pneumoniae strain Kpn115		573	131567;2;1224;1236;91347;543;2890311;570;573	cellular organisms;Bacteria;Pseudomonadota;Gammaproteobacteria;Enterobacterales;Enterobacteriaceae;Klebsiella/Raoultella group;Klebsiella;Klebsiella pneumoniae	Bacteria		Pseudomonadota	Gammaproteobacteria	Enterobacterales	Enterobacteriaceae	Klebsiella	Klebsiella pneumoniae	WGS	Kpn115				MLST.Klebsiella_pneumoniae.11	11	genotype:ST11				Good	2019-03-04T00:00:00Z	30809206		PRJNA511524	SAMN10639736	GCA_004323165.1		RZHQ00000000	Semmelweis University	WGS	Illumina MiSeq	68.2983732388427x	SPAdes v. 3.13.0		67	5427894	57.3383	11	185395	61	5	5396	95.48	94.21		99.67		blood		2013	2013	Hungary	Europe	Hungary: Budapest		Human, Homo sapiens	Human			bloodstream infection	Human				collected_by:Katalin Kristof	Whole genome sequence of Klebsiella pneumoniae ST11 high-risk clone	2019-07-15T11:53:19.246Z	2019-07-15T11:53:19.246Z	397	650	165311	165057	1.57e-121	RZHQ01000009	2	1			1_partial	154738-184114																Lysozyme RrrD (165833-166336)	hypothetical protein (166339-166653)	hypothetical protein (167233-168042)	hypothetical protein (168039-168179)	hypothetical protein (168176-168814)	hypothetical protein (168807-168983)	hypothetical protein (168983-169579)	hypothetical protein (169685-169942)	hypothetical protein (169988-170218)	hypothetical protein (170257-170559)	hypothetical protein (154739-155677)	hypothetical protein (155661-156095)	hypothetical protein (156092-156520)	hypothetical protein (156517-156999)	hypothetical protein (157071-158102)	hypothetical protein (158116-158976)	hypothetical protein (158992-160605)	hypothetical protein (160618-161448)	hypothetical protein (161445-162863)	hypothetical protein (162875-164206)
573.317	Klebsiella pneumoniae strain NMI4054_16		573	131567;2;1224;1236;91347;543;2890311;570;573	cellular organisms;Bacteria;Pseudomonadota;Gammaproteobacteria;Enterobacterales;Enterobacteriaceae;Klebsiella/Raoultella group;Klebsiella;Klebsiella pneumoniae	Bacteria		Pseudomonadota	Gammaproteobacteria	Enterobacterales	Enterobacteriaceae	Klebsiella	Klebsiella pneumoniae	WGS	NMI4054_16				MLST.Klebsiella_pneumoniae.11	11					Good	2020-05-20T00:00:00Z			PRJNA610720	SAMN14314596	GCA_013134735.1		JABFZZ000000000	National Medicines Institiute	WGS	Illumina	50x	SPAdes v. 3.10.1.		82	5493983	57.3062	10	194518	83	10	5543	95.54	93.85		99.78		clinical sample		2016	2016	Poland	Europe	Poland: Kielce		Human, Homo sapiens	Human			fistula	Human				collected_by:National Medicines Institute	Outbreak of Klebsiella pneumoniae ST11 producing NDM-1 carbapenemase in Poland	2020-06-05T02:28:34.832Z	2020-06-05T02:28:34.832Z	1118	20234	3885	23001	0	JABFZZ010000026	1	1			1_partial	2-13432																hypothetical protein (30-119)	hypothetical protein (116-256)	hypothetical protein (253-753)	hypothetical protein (1519-1833)	Lysozyme RrrD (1836-2339)	hypothetical protein (2544-2861)					hypothetical protein (23058-23744)	hypothetical protein (23839-26424)	hypothetical protein (26439-27191)	hypothetical protein (27202-27375)	hypothetical protein (27344-27664)	hypothetical protein (27676-28515)	hypothetical protein (28726-28830)	Isochorismatase family protein YecD (28827-29393)	Aspartate--tRNA ligase (29661-31448)	Dihydroneopterin triphosphate diphosphatase (31450-31893)
573.317	Klebsiella pneumoniae strain NMI4054_16		573	131567;2;1224;1236;91347;543;2890311;570;573	cellular organisms;Bacteria;Pseudomonadota;Gammaproteobacteria;Enterobacterales;Enterobacteriaceae;Klebsiella/Raoultella group;Klebsiella;Klebsiella pneumoniae	Bacteria		Pseudomonadota	Gammaproteobacteria	Enterobacterales	Enterobacteriaceae	Klebsiella	Klebsiella pneumoniae	WGS	NMI4054_16				MLST.Klebsiella_pneumoniae.11	11					Good	2020-05-20T00:00:00Z			PRJNA610720	SAMN14314596	GCA_013134735.1		JABFZZ000000000	National Medicines Institiute	WGS	Illumina	50x	SPAdes v. 3.10.1.		82	5493983	57.3062	10	194518	83	10	5543	95.54	93.85		99.78		clinical sample		2016	2016	Poland	Europe	Poland: Kielce		Human, Homo sapiens	Human			fistula	Human				collected_by:National Medicines Institute	Outbreak of Klebsiella pneumoniae ST11 producing NDM-1 carbapenemase in Poland	2020-06-05T02:28:34.832Z	2020-06-05T02:28:34.832Z	397	650	2861	3115	1.57e-121	JABFZZ010000026	2	1			1_partial	2-13432																hypothetical protein (30-119)	hypothetical protein (116-256)	hypothetical protein (253-753)	hypothetical protein (1519-1833)	Lysozyme RrrD (1836-2339)						hypothetical protein (3966-5297)	hypothetical protein (5309-6727)	hypothetical protein (6724-7554)	hypothetical protein (7567-9180)	hypothetical protein (9196-10056)	hypothetical protein (10070-11101)	hypothetical protein (11173-11655)	hypothetical protein (11652-12080)	hypothetical protein (12077-12511)	hypothetical protein (12495-13433)
573.316	Klebsiella pneumoniae strain NMI3172_17		573	131567;2;1224;1236;91347;543;2890311;570;573	cellular organisms;Bacteria;Pseudomonadota;Gammaproteobacteria;Enterobacterales;Enterobacteriaceae;Klebsiella/Raoultella group;Klebsiella;Klebsiella pneumoniae	Bacteria		Pseudomonadota	Gammaproteobacteria	Enterobacterales	Enterobacteriaceae	Klebsiella	Klebsiella pneumoniae	WGS	NMI3172_17				MLST.Klebsiella_pneumoniae.11	11					Good	2020-05-20T00:00:00Z			PRJNA610720	SAMN14314612	GCA_013134205.1		JABFZJ000000000	National Medicines Institiute	WGS	Illumina	50x	SPAdes v. 3.10.1.		234	5550827	57.2045	9	252384	85	9	5684	94.94	92.22	1.64	99.78		clinical sample		2017	2017	Poland	Europe	Poland: Gliwice		Human, Homo sapiens	Human			wound	Human				collected_by:National Medicines Institute	Outbreak of Klebsiella pneumoniae ST11 producing NDM-1 carbapenemase in Poland	2020-06-05T01:54:46.784Z	2020-06-05T01:54:46.784Z	1118	20237	53778	34659	0	JABFZJ010000009	1	1						1_outside	42389-73972													hypothetical protein (54802-55119)	Lysozyme RrrD (55324-55827)	hypothetical protein (55830-56144)	hypothetical protein (56910-57410)	hypothetical protein (57407-57547)	hypothetical protein (57544-58179)	hypothetical protein (58172-58348)	hypothetical protein (58348-58944)	hypothetical protein (59108-59347)	hypothetical protein (59340-60143)	Dihydroneopterin triphosphate diphosphatase (25770-26213)	Aspartate--tRNA ligase (26215-28002)	Isochorismatase family protein YecD (28270-28836)	hypothetical protein (28833-28937)	hypothetical protein (29148-29987)	hypothetical protein (29999-30319)	hypothetical protein (30288-30461)	hypothetical protein (30472-31224)	hypothetical protein (31239-33824)	hypothetical protein (33919-34605)
573.316	Klebsiella pneumoniae strain NMI3172_17		573	131567;2;1224;1236;91347;543;2890311;570;573	cellular organisms;Bacteria;Pseudomonadota;Gammaproteobacteria;Enterobacterales;Enterobacteriaceae;Klebsiella/Raoultella group;Klebsiella;Klebsiella pneumoniae	Bacteria		Pseudomonadota	Gammaproteobacteria	Enterobacterales	Enterobacteriaceae	Klebsiella	Klebsiella pneumoniae	WGS	NMI3172_17				MLST.Klebsiella_pneumoniae.11	11					Good	2020-05-20T00:00:00Z			PRJNA610720	SAMN14314612	GCA_013134205.1		JABFZJ000000000	National Medicines Institiute	WGS	Illumina	50x	SPAdes v. 3.10.1.		234	5550827	57.2045	9	252384	85	9	5684	94.94	92.22	1.64	99.78		clinical sample		2017	2017	Poland	Europe	Poland: Gliwice		Human, Homo sapiens	Human			wound	Human				collected_by:National Medicines Institute	Outbreak of Klebsiella pneumoniae ST11 producing NDM-1 carbapenemase in Poland	2020-06-05T01:54:46.784Z	2020-06-05T01:54:46.784Z	397	650	54802	54548	1.57e-121	JABFZJ010000009	2	1			1_partial	42389-73972																Lysozyme RrrD (55324-55827)	hypothetical protein (55830-56144)	hypothetical protein (56910-57410)	hypothetical protein (57407-57547)	hypothetical protein (57544-58179)	hypothetical protein (58172-58348)	hypothetical protein (58348-58944)	hypothetical protein (59108-59347)	hypothetical protein (59340-60143)	hypothetical protein (60316-60624)	hypothetical protein (44230-45168)	hypothetical protein (45152-45586)	hypothetical protein (45583-46011)	hypothetical protein (46008-46490)	hypothetical protein (46562-47593)	hypothetical protein (47607-48467)	hypothetical protein (48483-50096)	hypothetical protein (50109-50939)	hypothetical protein (50936-52354)	hypothetical protein (52366-53697)
244366	Klebsiella variicola strain WUSM_KV_15		244366	131567;2;1224;1236;91347;543;2890311;570;244366	cellular organisms;Bacteria;Pseudomonadota;Gammaproteobacteria;Enterobacterales;Enterobacteriaceae;Klebsiella/Raoultella group;Klebsiella;Klebsiella variicola	Bacteria		Pseudomonadota	Gammaproteobacteria	Enterobacterales	Enterobacteriaceae	Klebsiella	Klebsiella variicola	WGS	WUSM_KV_15										Good	2018-06-06T00:00:00Z			PRJNA473122	SAMN09266816	GCA_003195545.1		QIYH00000000	Washington University	WGS	Illumina NextSeq	61.89913208x	SPAdes v. 3.11.0		134	6222239	56.6783	9	219993	72	5	6487	99.8	97.9		100		wound, drain right lower quadrant		2017	2017	USA	North America	USA: St. Louis, Missori		Human, Homo sapiens	Human			Infection	Human				collected_by:William Lainhart	Klebsiella variicola, Klebsiella pneumoniae, and a Citrobacter fruendii genome used in Potter et al. Genome sequencing and assembly	2018-07-15T22:08:45.230Z	2018-07-15T22:08:45.230Z	400	20207	8136	27905	0	QIYH01000037	1	1			1_partial	1524-18374																hypothetical protein (2836-3474)	hypothetical protein (3471-4112)	hypothetical protein (4109-4246)	hypothetical protein (4239-4769)	hypothetical protein (4766-5455)	hypothetical protein (5983-6300)	hypothetical protein (6287-6736)	hypothetical protein (6733-6939)	hypothetical protein (6936-7421)	hypothetical protein (7613-8131)	hypothetical protein (27993-28511)	hypothetical protein (28575-31280)	hypothetical protein (31288-31593)	hypothetical protein (31720-32808)	Prophage integrase IntS (33210-34424)	hypothetical protein (34568-35545)	hypothetical protein (35661-35858)
573.361	Klebsiella pneumoniae strain 1503e		573	131567;2;1224;1236;91347;543;2890311;570;573	cellular organisms;Bacteria;Pseudomonadota;Gammaproteobacteria;Enterobacterales;Enterobacteriaceae;Klebsiella/Raoultella group;Klebsiella;Klebsiella pneumoniae	Bacteria		Pseudomonadota	Gammaproteobacteria	Enterobacterales	Enterobacteriaceae	Klebsiella	Klebsiella pneumoniae	WGS	1503e				MLST.Klebsiella_pneumoniae.716	716					Good	2021-02-08T00:00:00Z			PRJNA698801	SAMN17763078	GCA_016836905.1		JAFCMR000000000	University of Veterinary and Pharmaceutical Sciences Brno	WGS	Illumina MiSeq	50x	SPAdes v. 3.12		99	5602618	56.7151	7	273301	83	11	5702	95.3	93.79		99.78				2012-09	2012	Paraguay	South America	Paraguay: Nueva Italia		Gallus gallus	Chicken				Avian				sample_type:whole organism	Klebsiella pneumoniae isolates from Paraguayan chicken farms	2021-02-28T01:54:23.928Z	2021-02-28T01:54:23.928Z	1118	20234	252279	271395	0	JAFCMR010000007	1	3			1_partial	234457-263225		2_outside	88546-104406	106873-117021												hypothetical protein (245701-246297)	hypothetical protein (246297-246473)	hypothetical protein (246466-247101)	hypothetical protein (247098-247238)	hypothetical protein (247235-248044)	hypothetical protein (248333-248857)	hypothetical protein (249233-249820)	hypothetical protein (249952-250200)	Lysozyme RrrD (250203-250733)	hypothetical protein (250730-251119)	hypothetical protein (271452-272138)
573.361	Klebsiella pneumoniae strain 1503e		573	131567;2;1224;1236;91347;543;2890311;570;573	cellular organisms;Bacteria;Pseudomonadota;Gammaproteobacteria;Enterobacterales;Enterobacteriaceae;Klebsiella/Raoultella group;Klebsiella;Klebsiella pneumoniae	Bacteria		Pseudomonadota	Gammaproteobacteria	Enterobacterales	Enterobacteriaceae	Klebsiella	Klebsiella pneumoniae	WGS	1503e				MLST.Klebsiella_pneumoniae.716	716					Good	2021-02-08T00:00:00Z			PRJNA698801	SAMN17763078	GCA_016836905.1		JAFCMR000000000	University of Veterinary and Pharmaceutical Sciences Brno	WGS	Illumina MiSeq	50x	SPAdes v. 3.12		99	5602618	56.7151	7	273301	83	11	5702	95.3	93.79		99.78				2012-09	2012	Paraguay	South America	Paraguay: Nueva Italia		Gallus gallus	Chicken				Avian				sample_type:whole organism	Klebsiella pneumoniae isolates from Paraguayan chicken farms	2021-02-28T01:54:23.928Z	2021-02-28T01:54:23.928Z	397	650	251255	251509	1.57e-121	JAFCMR010000007	2	3			1_partial	234457-263225		2_outside	88546-104406	106873-117021												hypothetical protein (245701-246297)	hypothetical protein (246297-246473)	hypothetical protein (246466-247101)	hypothetical protein (247098-247238)	hypothetical protein (247235-248044)	hypothetical protein (248333-248857)	hypothetical protein (249233-249820)	hypothetical protein (249952-250200)	Lysozyme RrrD (250203-250733)	hypothetical protein (250730-251119)	hypothetical protein (252360-253691)	hypothetical protein (253703-255121)	hypothetical protein (255118-255948)	hypothetical protein (255961-257574)	hypothetical protein (257590-258450)	hypothetical protein (258464-259495)	hypothetical protein (259567-260049)	hypothetical protein (260046-260474)	hypothetical protein (260471-260905)	hypothetical protein (260889-261827)
1.46317e+06	Klebsiella quasipneumoniae strain xz101		1463165	131567;2;1224;1236;91347;543;2890311;570;1463165	cellular organisms;Bacteria;Pseudomonadota;Gammaproteobacteria;Enterobacterales;Enterobacteriaceae;Klebsiella/Raoultella group;Klebsiella;Klebsiella quasipneumoniae	Bacteria		Pseudomonadota	Gammaproteobacteria	Enterobacterales	Enterobacteriaceae	Klebsiella	Klebsiella quasipneumoniae	WGS	xz101				MLST.Klebsiella_pneumoniae.571	571					Good	2021-06-28T00:00:00Z			PRJNA739673	SAMN19797081	GCA_019051645.1		JAHQNV000000000	The Institute for Disease Prevention and Control of PLA	WGS	Illumina HiSeq	130x	Unicycler v. Unicycler version 0.4.8		8	5958613	57.3738	1	5492975	90	25	5960	95	93.25	0.22	99.78		fester		2018-10-23	2018	China	Asia	China: Xuzhou		Homo sapiens	Human			hospital infection	Human				collected_by:Bing Gu	This study aimed to identify genomic patterns of CRKP among pediatric patients in Jiangsu province, China	2021-08-01T15:06:06.901Z	2021-08-01T15:06:06.901Z	386	20237	4177284	4157456	0	JAHQNV010000001	1	6						6_outside	1333685-1379475	1887738-1902767	2029705-2055746	3324067-3357262	3677621-3706013	4167012-4199833								hypothetical protein (4178166-4178489)	Lysozyme RrrD (4178694-4179224)	hypothetical protein (4179227-4179475)	hypothetical protein (4179674-4179931)	hypothetical protein (4180792-4181475)	hypothetical protein (4181472-4181612)	Crossover junction endodeoxyribonuclease RusA (4181609-4181971)	Putative nuclease YbcO (4181968-4182258)	hypothetical protein (4182251-4182421)	hypothetical protein (4182402-4182869)	hypothetical protein (4147510-4148337)	hypothetical protein (4148315-4148620)	Citrate synthase (4148673-4149977)	hypothetical protein (4150488-4150658)	5-hydroxyisourate hydrolase (4150737-4151138)	hypothetical protein (4151532-4151825)	hypothetical protein (4152377-4153408)	hypothetical protein (4153751-4153954)	hypothetical protein (4153967-4156597)	hypothetical protein (4156692-4157408)
1.46317e+06	Klebsiella quasipneumoniae strain xz101		1463165	131567;2;1224;1236;91347;543;2890311;570;1463165	cellular organisms;Bacteria;Pseudomonadota;Gammaproteobacteria;Enterobacterales;Enterobacteriaceae;Klebsiella/Raoultella group;Klebsiella;Klebsiella quasipneumoniae	Bacteria		Pseudomonadota	Gammaproteobacteria	Enterobacterales	Enterobacteriaceae	Klebsiella	Klebsiella quasipneumoniae	WGS	xz101				MLST.Klebsiella_pneumoniae.571	571					Good	2021-06-28T00:00:00Z			PRJNA739673	SAMN19797081	GCA_019051645.1		JAHQNV000000000	The Institute for Disease Prevention and Control of PLA	WGS	Illumina HiSeq	130x	Unicycler v. Unicycler version 0.4.8		8	5958613	57.3738	1	5492975	90	25	5960	95	93.25	0.22	99.78		fester		2018-10-23	2018	China	Asia	China: Xuzhou		Homo sapiens	Human			hospital infection	Human				collected_by:Bing Gu	This study aimed to identify genomic patterns of CRKP among pediatric patients in Jiangsu province, China	2021-08-01T15:06:06.901Z	2021-08-01T15:06:06.901Z	13199	14312	122347	121234	0	JAHQNV010000001	2	6						6_outside	1333685-1379475	1887738-1902767	2029705-2055746	3324067-3357262	3677621-3706013	4167012-4199833								hypothetical protein (122375-122569)	Single-stranded DNA-binding protein (122738-123094)	hypothetical protein (123515-126280)	hypothetical protein (126295-126921)	hypothetical protein (126918-127181)	hypothetical protein (127178-127492)	hypothetical protein (127489-127668)	hypothetical protein (127661-128497)	hypothetical protein (128660-129469)	hypothetical protein (130005-130673)	tRNA (guanosine(18)-2'-O)-methyltransferase (109131-109820)	Bifunctional (p)ppGpp synthase/hydrolase SpoT (109984-112104)	DNA-directed RNA polymerase subunit omega (112123-112398)	Guanylate kinase (112453-113076)	DNA ligase B (113335-115014)	hypothetical protein (115020-115637)	Voltage-gated ClC-type chloride channel ClcB (115913-117178)	hypothetical protein (117444-117803)	hypothetical protein (118022-118243)	hypothetical protein (118826-119437)
573.129	Klebsiella pneumoniae 94		573	131567;2;1224;1236;91347;543;2890311;570;573	cellular organisms;Bacteria;Pseudomonadota;Gammaproteobacteria;Enterobacterales;Enterobacteriaceae;Klebsiella/Raoultella group;Klebsiella;Klebsiella pneumoniae	Bacteria		Pseudomonadota	Gammaproteobacteria	Enterobacterales	Enterobacteriaceae	Klebsiella	Klebsiella pneumoniae	WGS	94				MLST.Klebsiella_pneumoniae.37	37					Good		28776045, 28512093		PRJNA396774	SAMN07525434				Houston Methodist Hospital System	WGS	Illumina NextSeq 500				434	5653511	56.83	7	289855	85	13	5714	99.6	98.2	0.3	100						USA	North America	USA: Houston		Human, Homo sapiens	Human				Human						2017-08-08T13:55:31.520Z	2017-08-08T13:55:31.520Z	384	20240	316639	296789	0	JASEZW010000009	1	1						1_outside	303946-337424													hypothetical protein (317243-317566)	Lysozyme RrrD (317771-318274)	hypothetical protein (318277-318591)	hypothetical protein (319123-319812)	hypothetical protein (319809-319949)	Crossover junction endodeoxyribonuclease RusA (319946-320308)	Putative nuclease YbcO (320305-320595)	hypothetical protein (320588-320764)	hypothetical protein (320764-321360)	hypothetical protein (321466-321723)	Holliday junction ATP-dependent DNA helicase RuvA (286524-287135)	Crossover junction endodeoxyribonuclease RuvC (287215-287736)	putative transcriptional regulatory protein YebC (287771-288511)	Dihydroneopterin triphosphate diphosphatase (288539-288982)	Aspartate--tRNA ligase (288984-290771)	Isochorismatase family protein YecD (291039-291605)	hypothetical protein (291602-291706)	hypothetical protein (291914-292972)	hypothetical protein (293209-293946)	hypothetical protein (293958-296486)
244367	Klebsiella variicola strain AC CHC		244366	131567;2;1224;1236;91347;543;2890311;570;244366	cellular organisms;Bacteria;Pseudomonadota;Gammaproteobacteria;Enterobacterales;Enterobacteriaceae;Klebsiella/Raoultella group;Klebsiella;Klebsiella variicola	Bacteria		Pseudomonadota	Gammaproteobacteria	Enterobacterales	Enterobacteriaceae	Klebsiella	Klebsiella variicola	Complete	AC CHC				MLST.Klebsiella_pneumoniae.936	936					Good	2021-01-10T00:00:00Z			PRJNA512885	SAMN17160290	GCA_016598855.1		CP066870,CP066871,CP066872,CP066873,CP066874,CP066875,CP066876,CP066877,CP066878,CP066879,CP066880,CP066881	UFPR	Complete	Illumina MiniSeq; Oxford Nanopore MinION	41.0x	SPAdes v. 3.12	11	12	6354462	56.7611	1	5827146	82	21	6795	94.03	91.74	1.54	97.66		rectal swab		2014-01-11	2014	Brazil	South America	Brazil: Parana		Human, Homo sapiens	Human				Human				collected_by:Clinics Complex Hospital of the Federal University of Parana	Project of sequencing and assembly of several microorganisms with biotechnological potential.	2021-02-01T05:29:27.565Z	2021-02-01T05:29:27.565Z	1113	20240	805155	786025	0	CP066870	1	9						9_outside	615721-631198	796523-826445	3041481-3065374	3374016-3387565	4086091-4109762	5236467-5251148	5467363-5482715	5505882-5559909	5785949-5818277					hypothetical protein (806174-806491)	Lysozyme RrrD (806696-807199)	hypothetical protein (807171-807440)	hypothetical protein (808176-808865)	hypothetical protein (808862-809002)	Crossover junction endodeoxyribonuclease RusA (808999-809361)	Putative nuclease YbcO (809358-809648)	hypothetical protein (809857-810453)	hypothetical protein (810842-811099)	hypothetical protein (811662-812144)	Citrate synthase (774017-775321)	hypothetical protein (775832-776002)	5-hydroxyisourate hydrolase (776081-776482)	hypothetical protein (776854-777393)	hypothetical protein (777478-777681)	hypothetical protein (777678-778244)	hypothetical protein (778506-779618)	hypothetical protein (780089-781120)	hypothetical protein (781259-783643)	hypothetical protein (783719-785722)
244367	Klebsiella variicola strain AC CHC		244366	131567;2;1224;1236;91347;543;2890311;570;244366	cellular organisms;Bacteria;Pseudomonadota;Gammaproteobacteria;Enterobacterales;Enterobacteriaceae;Klebsiella/Raoultella group;Klebsiella;Klebsiella variicola	Bacteria		Pseudomonadota	Gammaproteobacteria	Enterobacterales	Enterobacteriaceae	Klebsiella	Klebsiella variicola	Complete	AC CHC				MLST.Klebsiella_pneumoniae.936	936					Good	2021-01-10T00:00:00Z			PRJNA512885	SAMN17160290	GCA_016598855.1		CP066870,CP066871,CP066872,CP066873,CP066874,CP066875,CP066876,CP066877,CP066878,CP066879,CP066880,CP066881	UFPR	Complete	Illumina MiniSeq; Oxford Nanopore MinION	41.0x	SPAdes v. 3.12	11	12	6354462	56.7611	1	5827146	82	21	6795	94.03	91.74	1.54	97.66		rectal swab		2014-01-11	2014	Brazil	South America	Brazil: Parana		Human, Homo sapiens	Human				Human				collected_by:Clinics Complex Hospital of the Federal University of Parana	Project of sequencing and assembly of several microorganisms with biotechnological potential.	2021-02-01T05:29:27.565Z	2021-02-01T05:29:27.565Z	400	650	806171	805920	3.41e-118	CP066870	2	9			1_partial	796523-826445		8_outside	615721-631198	3041481-3065374	3374016-3387565	4086091-4109762	5236467-5251148	5467363-5482715	5505882-5559909	5785949-5818277						hypothetical protein (806174-806491)	Lysozyme RrrD (806696-807199)	hypothetical protein (807171-807440)	hypothetical protein (808176-808865)	hypothetical protein (808862-809002)	Crossover junction endodeoxyribonuclease RusA (808999-809361)	Putative nuclease YbcO (809358-809648)	hypothetical protein (809857-810453)	hypothetical protein (810842-811099)	hypothetical protein (811662-812144)	hypothetical protein (795602-796540)	hypothetical protein (796524-796961)	hypothetical protein (796958-797386)	hypothetical protein (797383-797865)	hypothetical protein (797937-798968)	hypothetical protein (798982-799842)	hypothetical protein (799858-801471)	hypothetical protein (801484-802314)	hypothetical protein (802311-803726)	hypothetical protein (803738-805069)
244366	Klebsiella variicola S11_CRE11		244366	131567;2;1224;1236;91347;543;2890311;570;244366	cellular organisms;Bacteria;Pseudomonadota;Gammaproteobacteria;Enterobacterales;Enterobacteriaceae;Klebsiella/Raoultella group;Klebsiella;Klebsiella variicola	Bacteria		Pseudomonadota	Gammaproteobacteria	Enterobacterales	Enterobacteriaceae	Klebsiella	Klebsiella variicola	WGS	S11_CRE11				MLST.Klebsiella_pneumoniae.936	936					Good	2022-12-06T00:00:00Z			PRJNA667445	SAMN16387631	GCA_026703205.1		JAHBNM000000000			Illumina NextSeq; PacBio Sequel	184x	Unicycler v. 0.4.7	8	29	6256377	56.898	2	2838831	82	22	6390	99.9	97.6	0.2	100		urine, voided		2017-05-21	2017	USA	North America	USA: Durham, NC		Homo sapiens	Human			Bacterial infection	Human				collected_by:Rachel Addison		2022-12-26T22:02:56.795Z	2022-12-26T22:02:56.795Z	1113	20240	1442807	1423677	0	JAHBNM010000002	1	2						2_outside	342144-356809	1431854-1464097												hypothetical protein (1443826-1444143)	Lysozyme RrrD (1444348-1444851)	hypothetical protein (1444823-1445092)	hypothetical protein (1445828-1446517)	hypothetical protein (1446514-1446654)	Crossover junction endodeoxyribonuclease RusA (1446651-1447013)	Putative nuclease YbcO (1447010-1447300)	hypothetical protein (1447509-1448105)	hypothetical protein (1448494-1448751)	hypothetical protein (1449314-1449796)	Citrate synthase (1411669-1412973)	hypothetical protein (1413484-1413654)	5-hydroxyisourate hydrolase (1413733-1414134)	hypothetical protein (1414506-1415045)	hypothetical protein (1415130-1415333)	hypothetical protein (1415330-1415896)	hypothetical protein (1416158-1417270)	hypothetical protein (1417741-1418772)	hypothetical protein (1418911-1421295)	hypothetical protein (1421371-1423374)
244366	Klebsiella variicola S11_CRE11		244366	131567;2;1224;1236;91347;543;2890311;570;244366	cellular organisms;Bacteria;Pseudomonadota;Gammaproteobacteria;Enterobacterales;Enterobacteriaceae;Klebsiella/Raoultella group;Klebsiella;Klebsiella variicola	Bacteria		Pseudomonadota	Gammaproteobacteria	Enterobacterales	Enterobacteriaceae	Klebsiella	Klebsiella variicola	WGS	S11_CRE11				MLST.Klebsiella_pneumoniae.936	936					Good	2022-12-06T00:00:00Z			PRJNA667445	SAMN16387631	GCA_026703205.1		JAHBNM000000000			Illumina NextSeq; PacBio Sequel	184x	Unicycler v. 0.4.7	8	29	6256377	56.898	2	2838831	82	22	6390	99.9	97.6	0.2	100		urine, voided		2017-05-21	2017	USA	North America	USA: Durham, NC		Homo sapiens	Human			Bacterial infection	Human				collected_by:Rachel Addison		2022-12-26T22:02:56.795Z	2022-12-26T22:02:56.795Z	400	650	1443823	1443572	3.41e-118	JAHBNM010000002	2	2			1_partial	1431854-1464097		1_outside	342144-356809													hypothetical protein (1443826-1444143)	Lysozyme RrrD (1444348-1444851)	hypothetical protein (1444823-1445092)	hypothetical protein (1445828-1446517)	hypothetical protein (1446514-1446654)	Crossover junction endodeoxyribonuclease RusA (1446651-1447013)	Putative nuclease YbcO (1447010-1447300)	hypothetical protein (1447509-1448105)	hypothetical protein (1448494-1448751)	hypothetical protein (1449314-1449796)	hypothetical protein (1433254-1434192)	hypothetical protein (1434176-1434613)	hypothetical protein (1434610-1435038)	hypothetical protein (1435035-1435517)	hypothetical protein (1435589-1436620)	hypothetical protein (1436634-1437494)	hypothetical protein (1437510-1439123)	hypothetical protein (1439136-1439966)	hypothetical protein (1439963-1441378)	hypothetical protein (1441390-1442721)
573.13	Klebsiella pneumoniae 95		573	131567;2;1224;1236;91347;543;2890311;570;573	cellular organisms;Bacteria;Pseudomonadota;Gammaproteobacteria;Enterobacterales;Enterobacteriaceae;Klebsiella/Raoultella group;Klebsiella;Klebsiella pneumoniae	Bacteria		Pseudomonadota	Gammaproteobacteria	Enterobacterales	Enterobacteriaceae	Klebsiella	Klebsiella pneumoniae	WGS	95				MLST.Klebsiella_pneumoniae.1967	1967					Good		28776045, 28512093		PRJNA396774	SAMN07525435				Houston Methodist Hospital System	WGS	Illumina NextSeq 500				267	5023610	57.66	11	172783	91	9	4884	99.3	97.8	1.7	98						USA	North America	USA: Houston		Human, Homo sapiens	Human				Human						2017-08-08T15:35:53.208Z	2017-08-08T15:35:53.208Z	383	20234	20807	40646	0	573.13004.con.0001	1	1			1_partial	1402-36515																hypothetical protein (15316-15507)	hypothetical protein (15587-15844)	hypothetical protein (16045-16512)	hypothetical protein (16493-16663)	hypothetical protein (16656-17294)	hypothetical protein (17291-17431)	hypothetical protein (17428-18237)	hypothetical protein (18833-19102)	Lysozyme RrrD (19074-19577)	hypothetical protein (19782-20105)	hypothetical protein (40709-41341)	hypothetical protein (41410-44664)	hypothetical protein (44735-44974)	hypothetical protein (44974-45291)	hypothetical protein (45303-46334)	Prophage integrase IntS (46339-47499)	Inner membrane protein YfdC (47825-48754)	Intermembrane phospholipid transport system lipoprotein MlaA (49044-49805)	Long-chain fatty acid transport protein (49867-51189)	hypothetical protein (51563-51847)
573.624	Klebsiella pneumoniae INSA56306		573	131567;2;1224;1236;91347;543;2890311;570;573	cellular organisms;Bacteria;Pseudomonadota;Gammaproteobacteria;Enterobacterales;Enterobacteriaceae;Klebsiella/Raoultella group;Klebsiella;Klebsiella pneumoniae	Bacteria		Pseudomonadota	Gammaproteobacteria	Enterobacterales	Enterobacteriaceae	Klebsiella	Klebsiella pneumoniae	WGS	INSA56306				MLST.Klebsiella_pneumoniae.37	37					Good	2023-10-07T00:00:00Z			PRJNA1022462	SAMN37608164	GCA_032462185.1		JAWDCG000000000			Illumina MiSeq	59.1x	SPAdes v. 3.15.3		110	5693641	57.0335	7	331154	88	10	5829	99.6	98.5		100		urine		2022-03	2022	Portugal	Europe	Portugal		Homo sapiens	Human				Human				collected_by:INSA		2023-10-30T04:23:41.231Z	2023-10-30T04:23:41.231Z	384	20234	214390	234216	0	JAWDCG010000003	1	1			1_partial	194105-231053																hypothetical protein (207453-208061)	hypothetical protein (208234-209454)	hypothetical protein (209612-210208)	Putative nuclease YbcO (210405-210707)	Crossover junction endodeoxyribonuclease RusA (210704-211066)	hypothetical protein (211063-211203)	hypothetical protein (211200-211892)	hypothetical protein (212520-212789)	Lysozyme RrrD (212761-213264)	hypothetical protein (213469-213792)	hypothetical protein (234279-234911)	hypothetical protein (234980-238234)	hypothetical protein (238305-238544)	hypothetical protein (238544-238861)	hypothetical protein (238873-239904)	Prophage integrase IntS (239909-241069)	Inner membrane protein YfdC (241395-242324)	Intermembrane phospholipid transport system lipoprotein MlaA (242614-243375)	Long-chain fatty acid transport protein (243437-244759)	hypothetical protein (245133-245417)
573.157	Klebsiella pneumoniae strain K1257		573	131567;2;1224;1236;91347;543;2890311;570;573	cellular organisms;Bacteria;Pseudomonadota;Gammaproteobacteria;Enterobacterales;Enterobacteriaceae;Klebsiella/Raoultella group;Klebsiella;Klebsiella pneumoniae	Bacteria		Pseudomonadota	Gammaproteobacteria	Enterobacterales	Enterobacteriaceae	Klebsiella	Klebsiella pneumoniae	WGS	K1257				MLST.Klebsiella_pneumoniae.405	405					Good		26769896		PRJEB1272	ERS213445		ERR298797			WGS	Illumina HiSeq 2000				81	5800763	56.91	10	197829	70	10	5786	99.6	97.6	0.3	100						Spain													outbreak:SI		2017-12-01T16:19:55.583Z	2017-12-01T16:19:55.583Z	398	20231	43565	63377	0	573.15716.con.0028	1	1			1_partial	23496-55222																hypothetical protein (38152-38355)	hypothetical protein (38513-39109)	Serine/threonine-protein phosphatase 1 (39279-39950)	hypothetical protein (39943-40581)	hypothetical protein (40578-40718)	hypothetical protein (40715-41524)	hypothetical protein (42123-42440)	hypothetical protein (42427-42876)	hypothetical protein (42873-43079)	hypothetical protein (43076-43564)
573.502	Klebsiella pneumoniae MB7530		573	131567;2;1224;1236;91347;543;2890311;570;573	cellular organisms;Bacteria;Pseudomonadota;Gammaproteobacteria;Enterobacterales;Enterobacteriaceae;Klebsiella/Raoultella group;Klebsiella;Klebsiella pneumoniae	Bacteria		Pseudomonadota	Gammaproteobacteria	Enterobacterales	Enterobacteriaceae	Klebsiella	Klebsiella pneumoniae	WGS	MB7530						genotype:ST405-1LV				Good	1900-01-01T00:00:00Z			PRJNA836696	SAMN28173986	GCA_024752135.1		JANTOB000000000		WGS	Illumina NovaSeq	118.52x	SPAdes v. 3.15.2		91	5706512	56.9793	12	155458	41	4	5815	99.8	98.2	0.1	100		blood		2019-01-07	2019	USA	North America	USA: Houston		Homo sapiens	Human			Bacteremia	Human				collected_by:MDACC		2022-09-02T19:48:12.805Z	2022-09-02T19:48:12.805Z	398	20240	20852	1031	0	JANTOB010000032	1	1						1_outside	9193-41333													hypothetical protein (20853-21341)	hypothetical protein (21338-21544)	hypothetical protein (21541-21990)	hypothetical protein (21977-22294)	hypothetical protein (22893-23702)	hypothetical protein (23699-23839)	hypothetical protein (23836-24474)	Serine/threonine-protein phosphatase 1 (24467-25138)	hypothetical protein (25308-25904)	hypothetical protein (26318-26803)
573.22	Klebsiella pneumoniae strain EuSCAPE_ES211		573	131567;2;1224;1236;91347;543;2890311;570;573	cellular organisms;Bacteria;Pseudomonadota;Gammaproteobacteria;Enterobacterales;Enterobacteriaceae;Klebsiella/Raoultella group;Klebsiella;Klebsiella pneumoniae	Bacteria		Pseudomonadota	Gammaproteobacteria	Enterobacterales	Enterobacteriaceae	Klebsiella	Klebsiella pneumoniae	WGS	EuSCAPE_ES211				MLST.Klebsiella_pneumoniae.405	405	mlst:405				Good	2018-08-19T00:00:00Z	31358985		PRJEB10018	SAMEA3649527	GCA_900517255.1	ERR1289809	GCA_900517255.1	SC	WGS	Illumina HiSeq				70	5783544	56.9581	5	335292	82	9	5747	99.5	97.6	0.3	100		Lower Respiratory Tract Secrection		2014	2014	Spain	Europe	Spain		Human, Homo sapiens	Human				Human			host_health_state:Infection		Carbapenemase-producing enterobacteriaceae (CPE) represent one of the most serious emerging infectious disease threats we currently face. Infections caused by these bacteria are difficult to treat as they are resistant to carbapenems, which are considered ‚Äòlast resort‚Äô antibiotics. Solid knowledge of distribution and the extent of presence/absence of resistant organisms on a continental scale has been lacking. Funded by the ECDC, between February and March 2013, national experts from the 28 European Union Member States, Iceland, Norway, the seven EU enlargement countries and Israel were invited to complete a survey to gather information about the spread of CPE, on public health responses and on available national guidance on detection, surveillance, prevention and control. The survey also investigated the laboratory capacity for diagnosis and surveillance at the national level. Following this survey, a collaborative effort (EuSCAPE) was initiated where all reference laboratory heads identified a number of representative hospitals within each country and over a six-month period the first 5 carbapenemase producing, and first 5 non-carbapenemase producing enterobacteriaceae were collected along with associated metadata (eg resistance phenotypes, mechanism of resistance, age of patient, outcome etc.). The results of this survey will be published shortly. Agreement to store and WGS isolates from this network has been agreed with all national reference laboratories. This project will allow the establishment of a solid baseline population structure of major and minor clones of CPE within the European Region. Data will be provided through cGPS within a web application (www.wgsa.net) allowing the interrogation of metadata in a genomic context and forming a solid resource for the public health community. Comparisons of mobile elements, particularly plasmid exchange in the context of local and international clonal structuring will allow an understanding of the base level population structure alon	2018-10-05T16:32:29.762Z	2018-10-05T16:32:29.762Z	398	20240	21062	1241	0	ULDG01000009	1	1						1_outside	9403-43197													hypothetical protein (21063-21551)	hypothetical protein (21548-21754)	hypothetical protein (21751-22200)	hypothetical protein (22187-22504)	hypothetical protein (23103-23912)	hypothetical protein (23909-24049)	hypothetical protein (24046-24684)	Serine/threonine-protein phosphatase 1 (24677-25348)	hypothetical protein (25518-26114)	hypothetical protein (26272-26475)
573.22	Klebsiella pneumoniae strain EuSCAPE_ES105		573	131567;2;1224;1236;91347;543;2890311;570;573	cellular organisms;Bacteria;Pseudomonadota;Gammaproteobacteria;Enterobacterales;Enterobacteriaceae;Klebsiella/Raoultella group;Klebsiella;Klebsiella pneumoniae	Bacteria		Pseudomonadota	Gammaproteobacteria	Enterobacterales	Enterobacteriaceae	Klebsiella	Klebsiella pneumoniae	WGS	EuSCAPE_ES105				MLST.Klebsiella_pneumoniae.405	405	mlst:405				Good	2018-08-20T00:00:00Z	31358985		PRJEB10018	SAMEA3538977	GCA_900516695.1	ERR1228403	GCA_900516695.1	SC	WGS	Illumina HiSeq				74	5783396	56.9577	6	335316	82	9	5742	99.5	97.6	0.3	100		Urine		2014	2014	Spain	Europe	Spain		Human, Homo sapiens	Human				Human			host_health_state:Infection		Carbapenemase-producing enterobacteriaceae (CPE) represent one of the most serious emerging infectious disease threats we currently face. Infections caused by these bacteria are difficult to treat as they are resistant to carbapenems, which are considered ‚Äòlast resort‚Äô antibiotics. Solid knowledge of distribution and the extent of presence/absence of resistant organisms on a continental scale has been lacking. Funded by the ECDC, between February and March 2013, national experts from the 28 European Union Member States, Iceland, Norway, the seven EU enlargement countries and Israel were invited to complete a survey to gather information about the spread of CPE, on public health responses and on available national guidance on detection, surveillance, prevention and control. The survey also investigated the laboratory capacity for diagnosis and surveillance at the national level. Following this survey, a collaborative effort (EuSCAPE) was initiated where all reference laboratory heads identified a number of representative hospitals within each country and over a six-month period the first 5 carbapenemase producing, and first 5 non-carbapenemase producing enterobacteriaceae were collected along with associated metadata (eg resistance phenotypes, mechanism of resistance, age of patient, outcome etc.). The results of this survey will be published shortly. Agreement to store and WGS isolates from this network has been agreed with all national reference laboratories. This project will allow the establishment of a solid baseline population structure of major and minor clones of CPE within the European Region. Data will be provided through cGPS within a web application (www.wgsa.net) allowing the interrogation of metadata in a genomic context and forming a solid resource for the public health community. Comparisons of mobile elements, particularly plasmid exchange in the context of local and international clonal structuring will allow an understanding of the base level population structure alon	2018-10-05T15:52:39.188Z	2018-10-05T15:52:39.188Z	398	20240	21062	1241	0	ULBA01000010	1	1						1_outside	9403-43197													hypothetical protein (21063-21551)	hypothetical protein (21548-21754)	hypothetical protein (21751-22200)	hypothetical protein (22187-22504)	hypothetical protein (23103-23912)	hypothetical protein (23909-24049)	hypothetical protein (24046-24684)	Serine/threonine-protein phosphatase 1 (24677-25348)	hypothetical protein (25518-26114)	hypothetical protein (26272-26475)
573.157	Klebsiella pneumoniae strain K1623		573	131567;2;1224;1236;91347;543;2890311;570;573	cellular organisms;Bacteria;Pseudomonadota;Gammaproteobacteria;Enterobacterales;Enterobacteriaceae;Klebsiella/Raoultella group;Klebsiella;Klebsiella pneumoniae	Bacteria		Pseudomonadota	Gammaproteobacteria	Enterobacterales	Enterobacteriaceae	Klebsiella	Klebsiella pneumoniae	WGS	K1623				MLST.Klebsiella_pneumoniae.405	405					Good		26769896		PRJEB1272	ERS213462		ERR298814			WGS	Illumina HiSeq 2000				83	5760379	56.97	12	194169	63	10	5723	99.6	97.8	0.3	100						Spain													outbreak:SI		2017-12-01T16:58:04.058Z	2017-12-01T16:58:04.058Z	398	20240	21024	1203	0	573.15733.con.0007	1	1						1_outside	9365-43159													hypothetical protein (21025-21513)	hypothetical protein (21510-21716)	hypothetical protein (21713-22162)	hypothetical protein (22149-22466)	hypothetical protein (23065-23874)	hypothetical protein (23871-24011)	hypothetical protein (24008-24646)	Serine/threonine-protein phosphatase 1 (24639-25310)	hypothetical protein (25480-26076)	hypothetical protein (26234-26437)
573.219	Klebsiella pneumoniae strain EuSCAPE_IT383		573	131567;2;1224;1236;91347;543;2890311;570;573	cellular organisms;Bacteria;Pseudomonadota;Gammaproteobacteria;Enterobacterales;Enterobacteriaceae;Klebsiella/Raoultella group;Klebsiella;Klebsiella pneumoniae	Bacteria		Pseudomonadota	Gammaproteobacteria	Enterobacterales	Enterobacteriaceae	Klebsiella	Klebsiella pneumoniae	WGS	EuSCAPE_IT383				MLST.Klebsiella_pneumoniae.405	405	mlst:405				Good	2018-08-19T00:00:00Z	31358985		PRJEB10018	SAMEA3538805	GCA_900515505.1	ERR1217454	GCA_900515505.1	SC	WGS	Illumina HiSeq				77	5748083	57.0186	6	461832	83	9	5697	99.6	97.7	0.3	100		Urine		2013	2013	Italy	Europe	Italy		Human, Homo sapiens	Human				Human			host_health_state:Infection		Carbapenemase-producing enterobacteriaceae (CPE) represent one of the most serious emerging infectious disease threats we currently face. Infections caused by these bacteria are difficult to treat as they are resistant to carbapenems, which are considered ‚Äòlast resort‚Äô antibiotics. Solid knowledge of distribution and the extent of presence/absence of resistant organisms on a continental scale has been lacking. Funded by the ECDC, between February and March 2013, national experts from the 28 European Union Member States, Iceland, Norway, the seven EU enlargement countries and Israel were invited to complete a survey to gather information about the spread of CPE, on public health responses and on available national guidance on detection, surveillance, prevention and control. The survey also investigated the laboratory capacity for diagnosis and surveillance at the national level. Following this survey, a collaborative effort (EuSCAPE) was initiated where all reference laboratory heads identified a number of representative hospitals within each country and over a six-month period the first 5 carbapenemase producing, and first 5 non-carbapenemase producing enterobacteriaceae were collected along with associated metadata (eg resistance phenotypes, mechanism of resistance, age of patient, outcome etc.). The results of this survey will be published shortly. Agreement to store and WGS isolates from this network has been agreed with all national reference laboratories. This project will allow the establishment of a solid baseline population structure of major and minor clones of CPE within the European Region. Data will be provided through cGPS within a web application (www.wgsa.net) allowing the interrogation of metadata in a genomic context and forming a solid resource for the public health community. Comparisons of mobile elements, particularly plasmid exchange in the context of local and international clonal structuring will allow an understanding of the base level population structure alon	2018-10-05T14:29:10.134Z	2018-10-05T14:29:10.134Z	398	20231	217697	237509	0	UKWL01000003	1	1			1_partial	198033-232381																hypothetical protein (213188-213784)	hypothetical protein (213784-213960)	hypothetical protein (213953-214534)	hypothetical protein (214531-214755)	hypothetical protein (214752-214982)	hypothetical protein (214979-215119)	hypothetical protein (215116-215616)	hypothetical protein (216384-216653)	Lysozyme RrrD (216625-217128)	hypothetical protein (217229-217696)	hypothetical protein (237821-240046)	hypothetical protein (240058-240735)	hypothetical protein (240808-241047)	hypothetical protein (241047-241364)	hypothetical protein (241376-242215)	Prophage integrase IntS (242308-243468)	Inner membrane protein YfdC (243794-244723)	Intermembrane phospholipid transport system lipoprotein MlaA (245013-245774)	Long-chain fatty acid transport protein (245836-247158)	hypothetical protein (247532-247816)
573.212	Klebsiella pneumoniae strain EuSCAPE_BE110		573	131567;2;1224;1236;91347;543;2890311;570;573	cellular organisms;Bacteria;Pseudomonadota;Gammaproteobacteria;Enterobacterales;Enterobacteriaceae;Klebsiella/Raoultella group;Klebsiella;Klebsiella pneumoniae	Bacteria		Pseudomonadota	Gammaproteobacteria	Enterobacterales	Enterobacteriaceae	Klebsiella	Klebsiella pneumoniae	WGS	EuSCAPE_BE110				MLST.Klebsiella_pneumoniae.405	405	mlst:405				Good	2018-08-19T00:00:00Z	31358985		PRJEB10018	SAMEA3727706	GCA_900507885.1	ERR1541265	GCA_900507885.1	SC	WGS	Illumina HiSeq				92	5821698	56.9109	6	371977	83	9	5805	99.5	97.5	0.3	100		Urine		2014	2014	Belgium	Europe	Belgium		Human, Homo sapiens	Human				Human					Carbapenemase-producing enterobacteriaceae (CPE) represent one of the most serious emerging infectious disease threats we currently face. Infections caused by these bacteria are difficult to treat as they are resistant to carbapenems, which are considered ‚Äòlast resort‚Äô antibiotics. Solid knowledge of distribution and the extent of presence/absence of resistant organisms on a continental scale has been lacking. Funded by the ECDC, between February and March 2013, national experts from the 28 European Union Member States, Iceland, Norway, the seven EU enlargement countries and Israel were invited to complete a survey to gather information about the spread of CPE, on public health responses and on available national guidance on detection, surveillance, prevention and control. The survey also investigated the laboratory capacity for diagnosis and surveillance at the national level. Following this survey, a collaborative effort (EuSCAPE) was initiated where all reference laboratory heads identified a number of representative hospitals within each country and over a six-month period the first 5 carbapenemase producing, and first 5 non-carbapenemase producing enterobacteriaceae were collected along with associated metadata (eg resistance phenotypes, mechanism of resistance, age of patient, outcome etc.). The results of this survey will be published shortly. Agreement to store and WGS isolates from this network has been agreed with all national reference laboratories. This project will allow the establishment of a solid baseline population structure of major and minor clones of CPE within the European Region. Data will be provided through cGPS within a web application (www.wgsa.net) allowing the interrogation of metadata in a genomic context and forming a solid resource for the public health community. Comparisons of mobile elements, particularly plasmid exchange in the context of local and international clonal structuring will allow an understanding of the base level population structure alon	2018-10-05T05:04:03.416Z	2018-10-05T05:04:03.416Z	398	20240	60278	40457	0	UJTF01000008	1	1			1_partial	0-81189																hypothetical protein (60279-60746)	Lysozyme RrrD (60847-61350)	hypothetical protein (61322-61591)	hypothetical protein (62359-62859)	hypothetical protein (62856-62996)	hypothetical protein (62993-63223)	hypothetical protein (63220-63444)	hypothetical protein (63441-64022)	hypothetical protein (64015-64191)	hypothetical protein (64191-64787)	hypothetical protein (30135-30824)	hypothetical protein (30997-31698)	hypothetical protein (32003-32869)	Prophage integrase IntA (32906-34075)	Prophage integrase IntS (34507-35667)	hypothetical protein (35760-36599)	hypothetical protein (36611-36928)	hypothetical protein (36928-37167)	hypothetical protein (37240-37917)	hypothetical protein (37929-40154)
573.211	Klebsiella pneumoniae strain EuSCAPE_BE099		573	131567;2;1224;1236;91347;543;2890311;570;573	cellular organisms;Bacteria;Pseudomonadota;Gammaproteobacteria;Enterobacterales;Enterobacteriaceae;Klebsiella/Raoultella group;Klebsiella;Klebsiella pneumoniae	Bacteria		Pseudomonadota	Gammaproteobacteria	Enterobacterales	Enterobacteriaceae	Klebsiella	Klebsiella pneumoniae	WGS	EuSCAPE_BE099				MLST.Klebsiella_pneumoniae.405	405	mlst:405				Good	2018-08-19T00:00:00Z	31358985		PRJEB10018	SAMEA3727686	GCA_900507065.1	ERR1514920	GCA_900507065.1	SC	WGS	Illumina HiSeq				72	5790270	56.9721	6	379937	83	9	5763	99.5	97.5	0.3	100		Wound Secretion		2014	2014	Belgium	Europe	Belgium		Human, Homo sapiens	Human				Human			host_health_state:Infection		Carbapenemase-producing enterobacteriaceae (CPE) represent one of the most serious emerging infectious disease threats we currently face. Infections caused by these bacteria are difficult to treat as they are resistant to carbapenems, which are considered ‚Äòlast resort‚Äô antibiotics. Solid knowledge of distribution and the extent of presence/absence of resistant organisms on a continental scale has been lacking. Funded by the ECDC, between February and March 2013, national experts from the 28 European Union Member States, Iceland, Norway, the seven EU enlargement countries and Israel were invited to complete a survey to gather information about the spread of CPE, on public health responses and on available national guidance on detection, surveillance, prevention and control. The survey also investigated the laboratory capacity for diagnosis and surveillance at the national level. Following this survey, a collaborative effort (EuSCAPE) was initiated where all reference laboratory heads identified a number of representative hospitals within each country and over a six-month period the first 5 carbapenemase producing, and first 5 non-carbapenemase producing enterobacteriaceae were collected along with associated metadata (eg resistance phenotypes, mechanism of resistance, age of patient, outcome etc.). The results of this survey will be published shortly. Agreement to store and WGS isolates from this network has been agreed with all national reference laboratories. This project will allow the establishment of a solid baseline population structure of major and minor clones of CPE within the European Region. Data will be provided through cGPS within a web application (www.wgsa.net) allowing the interrogation of metadata in a genomic context and forming a solid resource for the public health community. Comparisons of mobile elements, particularly plasmid exchange in the context of local and international clonal structuring will allow an understanding of the base level population structure alon	2018-10-05T03:38:11.396Z	2018-10-05T03:38:11.396Z	398	20231	217697	237509	0	UJQC01000001	1	1			1_partial	198033-232381																hypothetical protein (213188-213784)	hypothetical protein (213784-213960)	hypothetical protein (213953-214534)	hypothetical protein (214531-214755)	hypothetical protein (214752-214982)	hypothetical protein (214979-215119)	hypothetical protein (215116-215616)	hypothetical protein (216384-216653)	Lysozyme RrrD (216625-217128)	hypothetical protein (217229-217696)	hypothetical protein (237821-240046)	hypothetical protein (240058-240735)	hypothetical protein (240808-241047)	hypothetical protein (241047-241364)	hypothetical protein (241376-242215)	Prophage integrase IntS (242308-243468)	Inner membrane protein YfdC (243794-244723)	Intermembrane phospholipid transport system lipoprotein MlaA (245013-245774)	Long-chain fatty acid transport protein (245836-247158)	hypothetical protein (247532-247816)
573.211	Klebsiella pneumoniae strain EuSCAPE_BE088		573	131567;2;1224;1236;91347;543;2890311;570;573	cellular organisms;Bacteria;Pseudomonadota;Gammaproteobacteria;Enterobacterales;Enterobacteriaceae;Klebsiella/Raoultella group;Klebsiella;Klebsiella pneumoniae	Bacteria		Pseudomonadota	Gammaproteobacteria	Enterobacterales	Enterobacteriaceae	Klebsiella	Klebsiella pneumoniae	WGS	EuSCAPE_BE088				MLST.Klebsiella_pneumoniae.405	405	mlst:405				Good	2018-08-19T00:00:00Z	31358985		PRJEB10018	SAMEA3727675	GCA_900506985.1	ERR1514909	GCA_900506985.1	SC	WGS	Illumina HiSeq				89	5831834	56.9311	7	350951	83	9	5825	99.6	97.6	0.3	100		Blood		2014	2014	Belgium	Europe	Belgium		Human, Homo sapiens	Human				Human			host_health_state:Infection		Carbapenemase-producing enterobacteriaceae (CPE) represent one of the most serious emerging infectious disease threats we currently face. Infections caused by these bacteria are difficult to treat as they are resistant to carbapenems, which are considered ‚Äòlast resort‚Äô antibiotics. Solid knowledge of distribution and the extent of presence/absence of resistant organisms on a continental scale has been lacking. Funded by the ECDC, between February and March 2013, national experts from the 28 European Union Member States, Iceland, Norway, the seven EU enlargement countries and Israel were invited to complete a survey to gather information about the spread of CPE, on public health responses and on available national guidance on detection, surveillance, prevention and control. The survey also investigated the laboratory capacity for diagnosis and surveillance at the national level. Following this survey, a collaborative effort (EuSCAPE) was initiated where all reference laboratory heads identified a number of representative hospitals within each country and over a six-month period the first 5 carbapenemase producing, and first 5 non-carbapenemase producing enterobacteriaceae were collected along with associated metadata (eg resistance phenotypes, mechanism of resistance, age of patient, outcome etc.). The results of this survey will be published shortly. Agreement to store and WGS isolates from this network has been agreed with all national reference laboratories. This project will allow the establishment of a solid baseline population structure of major and minor clones of CPE within the European Region. Data will be provided through cGPS within a web application (www.wgsa.net) allowing the interrogation of metadata in a genomic context and forming a solid resource for the public health community. Comparisons of mobile elements, particularly plasmid exchange in the context of local and international clonal structuring will allow an understanding of the base level population structure alon	2018-10-05T03:48:34.955Z	2018-10-05T03:48:34.955Z	398	20240	137781	117960	0	UJPU01000006	1	1						1_outside	123095-158692													hypothetical protein (137782-138249)	Lysozyme RrrD (138350-138853)	hypothetical protein (138825-139094)	hypothetical protein (139862-140362)	hypothetical protein (140359-140499)	hypothetical protein (140496-140726)	hypothetical protein (140723-140947)	hypothetical protein (140944-141525)	hypothetical protein (141518-141694)	hypothetical protein (141694-142290)	hypothetical protein (107662-107946)	Long-chain fatty acid transport protein (108320-109642)	Intermembrane phospholipid transport system lipoprotein MlaA (109704-110465)	Inner membrane protein YfdC (110755-111684)	Prophage integrase IntS (112010-113170)	hypothetical protein (113263-114102)	hypothetical protein (114114-114431)	hypothetical protein (114431-114670)	hypothetical protein (114743-115420)	hypothetical protein (115432-117657)
573.211	Klebsiella pneumoniae strain EuSCAPE_BE080		573	131567;2;1224;1236;91347;543;2890311;570;573	cellular organisms;Bacteria;Pseudomonadota;Gammaproteobacteria;Enterobacterales;Enterobacteriaceae;Klebsiella/Raoultella group;Klebsiella;Klebsiella pneumoniae	Bacteria		Pseudomonadota	Gammaproteobacteria	Enterobacterales	Enterobacteriaceae	Klebsiella	Klebsiella pneumoniae	WGS	EuSCAPE_BE080				MLST.Klebsiella_pneumoniae.405	405	mlst:405				Good	2018-08-20T00:00:00Z	31358985		PRJEB10018	SAMEA3727667	GCA_900506915.1	ERR1514901	GCA_900506915.1	SC	WGS	Illumina HiSeq				81	5785317	56.9702	7	317372	83	9	5761	99.5	97.3	0.3	100		Wound Secretion		2014	2014	Belgium	Europe	Belgium		Human, Homo sapiens	Human				Human			host_health_state:Colonization		Carbapenemase-producing enterobacteriaceae (CPE) represent one of the most serious emerging infectious disease threats we currently face. Infections caused by these bacteria are difficult to treat as they are resistant to carbapenems, which are considered ‚Äòlast resort‚Äô antibiotics. Solid knowledge of distribution and the extent of presence/absence of resistant organisms on a continental scale has been lacking. Funded by the ECDC, between February and March 2013, national experts from the 28 European Union Member States, Iceland, Norway, the seven EU enlargement countries and Israel were invited to complete a survey to gather information about the spread of CPE, on public health responses and on available national guidance on detection, surveillance, prevention and control. The survey also investigated the laboratory capacity for diagnosis and surveillance at the national level. Following this survey, a collaborative effort (EuSCAPE) was initiated where all reference laboratory heads identified a number of representative hospitals within each country and over a six-month period the first 5 carbapenemase producing, and first 5 non-carbapenemase producing enterobacteriaceae were collected along with associated metadata (eg resistance phenotypes, mechanism of resistance, age of patient, outcome etc.). The results of this survey will be published shortly. Agreement to store and WGS isolates from this network has been agreed with all national reference laboratories. This project will allow the establishment of a solid baseline population structure of major and minor clones of CPE within the European Region. Data will be provided through cGPS within a web application (www.wgsa.net) allowing the interrogation of metadata in a genomic context and forming a solid resource for the public health community. Comparisons of mobile elements, particularly plasmid exchange in the context of local and international clonal structuring will allow an understanding of the base level population structure alon	2018-10-05T03:26:50.275Z	2018-10-05T03:26:50.275Z	398	20231	217697	237509	0	UJPJ01000003	1	1			1_partial	196784-232381																hypothetical protein (213188-213784)	hypothetical protein (213784-213960)	hypothetical protein (213953-214534)	hypothetical protein (214531-214755)	hypothetical protein (214752-214982)	hypothetical protein (214979-215119)	hypothetical protein (215116-215616)	hypothetical protein (216384-216653)	Lysozyme RrrD (216625-217128)	hypothetical protein (217229-217696)	hypothetical protein (237821-240046)	hypothetical protein (240058-240735)	hypothetical protein (240808-241047)	hypothetical protein (241047-241364)	hypothetical protein (241376-242215)	Prophage integrase IntS (242308-243468)	Inner membrane protein YfdC (243794-244723)	Intermembrane phospholipid transport system lipoprotein MlaA (245013-245774)	Long-chain fatty acid transport protein (245836-247158)	hypothetical protein (247532-247816)
573.211	Klebsiella pneumoniae strain EuSCAPE_BE074		573	131567;2;1224;1236;91347;543;2890311;570;573	cellular organisms;Bacteria;Pseudomonadota;Gammaproteobacteria;Enterobacterales;Enterobacteriaceae;Klebsiella/Raoultella group;Klebsiella;Klebsiella pneumoniae	Bacteria		Pseudomonadota	Gammaproteobacteria	Enterobacterales	Enterobacteriaceae	Klebsiella	Klebsiella pneumoniae	WGS	EuSCAPE_BE074				MLST.Klebsiella_pneumoniae.405	405	mlst:405				Good	2018-08-20T00:00:00Z	31358985		PRJEB10018	SAMEA3727662	GCA_900506855.1	ERR1514896	GCA_900506855.1	SC	WGS	Illumina HiSeq				77	5833540	56.9137	6	433031	83	9	5818	99.6	97.7	0.3	100		Wound Secretion		2014	2014	Belgium	Europe	Belgium		Human, Homo sapiens	Human				Human			host_health_state:Infection		Carbapenemase-producing enterobacteriaceae (CPE) represent one of the most serious emerging infectious disease threats we currently face. Infections caused by these bacteria are difficult to treat as they are resistant to carbapenems, which are considered ‚Äòlast resort‚Äô antibiotics. Solid knowledge of distribution and the extent of presence/absence of resistant organisms on a continental scale has been lacking. Funded by the ECDC, between February and March 2013, national experts from the 28 European Union Member States, Iceland, Norway, the seven EU enlargement countries and Israel were invited to complete a survey to gather information about the spread of CPE, on public health responses and on available national guidance on detection, surveillance, prevention and control. The survey also investigated the laboratory capacity for diagnosis and surveillance at the national level. Following this survey, a collaborative effort (EuSCAPE) was initiated where all reference laboratory heads identified a number of representative hospitals within each country and over a six-month period the first 5 carbapenemase producing, and first 5 non-carbapenemase producing enterobacteriaceae were collected along with associated metadata (eg resistance phenotypes, mechanism of resistance, age of patient, outcome etc.). The results of this survey will be published shortly. Agreement to store and WGS isolates from this network has been agreed with all national reference laboratories. This project will allow the establishment of a solid baseline population structure of major and minor clones of CPE within the European Region. Data will be provided through cGPS within a web application (www.wgsa.net) allowing the interrogation of metadata in a genomic context and forming a solid resource for the public health community. Comparisons of mobile elements, particularly plasmid exchange in the context of local and international clonal structuring will allow an understanding of the base level population structure alon	2018-10-05T03:21:30.444Z	2018-10-05T03:21:30.444Z	398	20240	62459	42638	0	UJPI01000008	1	1			1_partial	1434-83370																hypothetical protein (62460-62927)	Lysozyme RrrD (63028-63531)	hypothetical protein (63503-63772)	hypothetical protein (64540-65040)	hypothetical protein (65037-65177)	hypothetical protein (65174-65404)	hypothetical protein (65401-65625)	hypothetical protein (65622-66203)	hypothetical protein (66196-66372)	hypothetical protein (66372-66968)	hypothetical protein (32316-33005)	hypothetical protein (33178-33879)	hypothetical protein (34184-35050)	Prophage integrase IntA (35087-36256)	Prophage integrase IntS (36688-37848)	hypothetical protein (37941-38780)	hypothetical protein (38792-39109)	hypothetical protein (39109-39348)	hypothetical protein (39421-40098)	hypothetical protein (40110-42335)
573.127	Klebsiella pneumoniae strain MM_2436		573	131567;2;1224;1236;91347;543;2890311;570;573	cellular organisms;Bacteria;Pseudomonadota;Gammaproteobacteria;Enterobacterales;Enterobacteriaceae;Klebsiella/Raoultella group;Klebsiella;Klebsiella pneumoniae	Bacteria		Pseudomonadota	Gammaproteobacteria	Enterobacterales	Enterobacteriaceae	Klebsiella	Klebsiella pneumoniae	WGS	MM_2436				MLST.Klebsiella_pneumoniae.17	17					Good	2017-06-09T00:00:00Z			PRJNA351846	SAMN05960966	GCA_002186665.1		NFZK00000000	JCVI	WGS	Illumina_NextSeq_500	124.65x	SPAdes v. 3.1.1		102	5565798	57.23	12	176624	67	6	5732	99.6	98.5		100		Blood		2015-12-15	2015	Nigeria	Africa	Nigeria		Human, Homo sapiens	Human			Sepsis	Human				collected_by:Stephen Obaro	Klebsiella pneumoniae strains causing bloodstream infections in infants in Nigeria will be sequenced	2017-07-22T14:53:18.610Z	2017-07-22T14:53:18.610Z	2501	20207	21745	4035	0	NFZK01000041	1	1						1_outside	15357-44638													hypothetical protein (22977-24056)	hypothetical protein (24142-24399)	hypothetical protein (24913-25263)	Lysozyme RrrD (25260-25754)	hypothetical protein (25732-25956)	hypothetical protein (27263-27952)	hypothetical protein (27949-28089)	hypothetical protein (28086-28316)	hypothetical protein (28313-28537)	hypothetical protein (28534-29115)	hypothetical protein (457-1215)	hypothetical protein (1218-3365)	hypothetical protein (3429-3947)
573.127	Klebsiella pneumoniae strain MM_2436		573	131567;2;1224;1236;91347;543;2890311;570;573	cellular organisms;Bacteria;Pseudomonadota;Gammaproteobacteria;Enterobacterales;Enterobacteriaceae;Klebsiella/Raoultella group;Klebsiella;Klebsiella pneumoniae	Bacteria		Pseudomonadota	Gammaproteobacteria	Enterobacterales	Enterobacteriaceae	Klebsiella	Klebsiella pneumoniae	WGS	MM_2436				MLST.Klebsiella_pneumoniae.17	17					Good	2017-06-09T00:00:00Z			PRJNA351846	SAMN05960966	GCA_002186665.1		NFZK00000000	JCVI	WGS	Illumina_NextSeq_500	124.65x	SPAdes v. 3.1.1		102	5565798	57.23	12	176624	67	6	5732	99.6	98.5		100		Blood		2015-12-15	2015	Nigeria	Africa	Nigeria		Human, Homo sapiens	Human			Sepsis	Human				collected_by:Stephen Obaro	Klebsiella pneumoniae strains causing bloodstream infections in infants in Nigeria will be sequenced	2017-07-22T14:53:18.610Z	2017-07-22T14:53:18.610Z	454	650	24057	23860	1.64e-91	NFZK01000041	2	1			1_partial	15357-44638																hypothetical protein (24142-24399)	hypothetical protein (24913-25263)	Lysozyme RrrD (25260-25754)	hypothetical protein (25732-25956)	hypothetical protein (27263-27952)	hypothetical protein (27949-28089)	hypothetical protein (28086-28316)	hypothetical protein (28313-28537)	hypothetical protein (28534-29115)	hypothetical protein (29108-29278)	hypothetical protein (13580-14518)	hypothetical protein (14502-14936)	hypothetical protein (14933-15361)	hypothetical protein (15358-15840)	hypothetical protein (15912-16943)	hypothetical protein (16957-17817)	hypothetical protein (17833-19446)	hypothetical protein (19459-20289)	hypothetical protein (20286-21704)	hypothetical protein (21716-22870)
244367	Klebsiella variicola strain CRE135		244366	131567;2;1224;1236;91347;543;2890311;570;244366	cellular organisms;Bacteria;Pseudomonadota;Gammaproteobacteria;Enterobacterales;Enterobacteriaceae;Klebsiella/Raoultella group;Klebsiella;Klebsiella variicola	Bacteria		Pseudomonadota	Gammaproteobacteria	Enterobacterales	Enterobacteriaceae	Klebsiella	Klebsiella variicola	WGS	CRE135										Good	2020-09-15T00:00:00Z			PRJNA633565	SAMN14967669	GCA_014595775.1		JABKRN000000000	University of Maryland, School of Medicine	WGS	Illumina NovaSeq	70.97180674303547x	SPAdes v. 3.13.0		64	5854485	57.1277	8	272686	71	3	5928	95	93.31		99.78		Surveillance		2018-06-18	2018	USA	North America	USA: Baltimore, MD		Human, Homo sapiens	Human				Human				collected_by:University of Maryland Medical Center	Klebsiella pneumoniae Genome sequencing and assembly	2020-11-28T13:35:16.811Z	2020-11-28T13:35:16.811Z	397	20237	199848	180014	0	JABKRN010000002	1	1						1_outside	187744-221137													Lysozyme RrrD (200370-200900)	hypothetical protein (200903-201151)	hypothetical protein (201681-202373)	hypothetical protein (202370-202510)	hypothetical protein (202507-202737)	hypothetical protein (202734-203315)	Serine/threonine-protein phosphatase 1 (203308-203976)	hypothetical protein (203973-204140)	hypothetical protein (204121-204588)	hypothetical protein (204839-205027)	hypothetical protein (159797-159988)	hypothetical protein (160829-161014)	hypothetical protein (161171-161428)	hypothetical protein (161425-162546)	hypothetical protein (162662-162961)	tRNA nuclease CdiA (162976-172116)	Hemolysin transporter protein ShlB (172129-173790)	hypothetical protein (174264-175352)	hypothetical protein (175458-179372)	hypothetical protein (179436-179954)
573.144	Klebsiella pneumoniae KPN771ec		573	131567;2;1224;1236;91347;543;2890311;570;573	cellular organisms;Bacteria;Pseudomonadota;Gammaproteobacteria;Enterobacterales;Enterobacteriaceae;Klebsiella/Raoultella group;Klebsiella;Klebsiella pneumoniae	Bacteria		Pseudomonadota	Gammaproteobacteria	Enterobacterales	Enterobacteriaceae	Klebsiella	Klebsiella pneumoniae	WGS	KPN771ec				MLST.Klebsiella_pneumoniae.681	681	genotype:ST681; Capsule locus KL143				Good	2017-05-16T00:00:00Z	2851209328776040		PRJNA376414	SAMN06437685		SRR5386545		Houston Methodist Hospital	WGS					103	5544507	57.22	17	101219	47	3	5541	99.2	97.2	0.1	98.3		DRAIN		2013-05-09	2013	USA	North America	USA: Houston		Human, Homo sapiens	Human				Human						2017-08-09T07:06:28.740Z	2017-08-09T07:06:28.740Z	1118	20234	3065	22160	0	573.14387.con.0059	1	0																				hypothetical protein (30-128)	hypothetical protein (115-564)	hypothetical protein (561-767)	hypothetical protein (764-1174)	hypothetical protein (1454-2038)						hypothetical protein (22223-22855)
573.144	Klebsiella pneumoniae KPN771ec		573	131567;2;1224;1236;91347;543;2890311;570;573	cellular organisms;Bacteria;Pseudomonadota;Gammaproteobacteria;Enterobacterales;Enterobacteriaceae;Klebsiella/Raoultella group;Klebsiella;Klebsiella pneumoniae	Bacteria		Pseudomonadota	Gammaproteobacteria	Enterobacterales	Enterobacteriaceae	Klebsiella	Klebsiella pneumoniae	WGS	KPN771ec				MLST.Klebsiella_pneumoniae.681	681	genotype:ST681; Capsule locus KL143				Good	2017-05-16T00:00:00Z	2851209328776040		PRJNA376414	SAMN06437685		SRR5386545		Houston Methodist Hospital	WGS					103	5544507	57.22	17	101219	47	3	5541	99.2	97.2	0.1	98.3		DRAIN		2013-05-09	2013	USA	North America	USA: Houston		Human, Homo sapiens	Human				Human						2017-08-09T07:06:28.740Z	2017-08-09T07:06:28.740Z	383	650	2027	2295	1.21e-127	573.14387.con.0059	2	0																				hypothetical protein (30-128)	hypothetical protein (115-564)	hypothetical protein (561-767)	hypothetical protein (764-1174)							hypothetical protein (3146-4477)	hypothetical protein (4489-5904)	hypothetical protein (5901-6725)	hypothetical protein (6738-8351)	hypothetical protein (8367-9227)	hypothetical protein (9241-10272)	hypothetical protein (10344-10826)	hypothetical protein (10823-11251)	hypothetical protein (11248-11682)	hypothetical protein (11666-12604)
573.143	Klebsiella pneumoniae KPN700ec		573	131567;2;1224;1236;91347;543;2890311;570;573	cellular organisms;Bacteria;Pseudomonadota;Gammaproteobacteria;Enterobacterales;Enterobacteriaceae;Klebsiella/Raoultella group;Klebsiella;Klebsiella pneumoniae	Bacteria		Pseudomonadota	Gammaproteobacteria	Enterobacterales	Enterobacteriaceae	Klebsiella	Klebsiella pneumoniae	WGS	KPN700ec				MLST.Klebsiella_pneumoniae.681	681	genotype:ST681; Capsule locus KL143				Good	2017-05-16T00:00:00Z	2851209328776040		PRJNA376414	SAMN06437619		SRR5387005		Houston Methodist Hospital	WGS					82	5617426	57.15	9	218766	66	7	5604	99.6	97	0.4	98.3		BLOOD		2013-03-14	2013	USA	North America	USA: Houston		Human, Homo sapiens	Human				Human						2017-08-09T06:15:08.823Z	2017-08-09T06:15:08.823Z	1118	20237	21428	2330	0	573.14328.con.0038	1	1						1_outside	11888-23728													hypothetical protein (22455-23039)	hypothetical protein (23319-23729)	hypothetical protein (23726-23932)	hypothetical protein (23929-24378)							hypothetical protein (1638-2270)
573.143	Klebsiella pneumoniae KPN700ec		573	131567;2;1224;1236;91347;543;2890311;570;573	cellular organisms;Bacteria;Pseudomonadota;Gammaproteobacteria;Enterobacterales;Enterobacteriaceae;Klebsiella/Raoultella group;Klebsiella;Klebsiella pneumoniae	Bacteria		Pseudomonadota	Gammaproteobacteria	Enterobacterales	Enterobacteriaceae	Klebsiella	Klebsiella pneumoniae	WGS	KPN700ec				MLST.Klebsiella_pneumoniae.681	681	genotype:ST681; Capsule locus KL143				Good	2017-05-16T00:00:00Z	2851209328776040		PRJNA376414	SAMN06437619		SRR5387005		Houston Methodist Hospital	WGS					82	5617426	57.15	9	218766	66	7	5604	99.6	97	0.4	98.3		BLOOD		2013-03-14	2013	USA	North America	USA: Houston		Human, Homo sapiens	Human				Human						2017-08-09T06:15:08.823Z	2017-08-09T06:15:08.823Z	386	650	22463	22198	1.21e-127	573.14328.con.0038	2	1			1_partial	11888-23728																hypothetical protein (23319-23729)	hypothetical protein (23726-23932)	hypothetical protein (23929-24378)								hypothetical protein (11889-12827)	hypothetical protein (12811-13245)	hypothetical protein (13242-13670)	hypothetical protein (13667-14149)	hypothetical protein (14221-15252)	hypothetical protein (15266-16126)	hypothetical protein (16142-17755)	hypothetical protein (17768-18592)	hypothetical protein (18589-20004)	hypothetical protein (20016-21347)
244366	Klebsiella variicola strain WUSM_KV_13		244366	131567;2;1224;1236;91347;543;2890311;570;244366	cellular organisms;Bacteria;Pseudomonadota;Gammaproteobacteria;Enterobacterales;Enterobacteriaceae;Klebsiella/Raoultella group;Klebsiella;Klebsiella variicola	Bacteria		Pseudomonadota	Gammaproteobacteria	Enterobacterales	Enterobacteriaceae	Klebsiella	Klebsiella variicola	WGS	WUSM_KV_13										Good	2018-06-06T00:00:00Z			PRJNA473122	SAMN09266814	GCA_003197275.1		QIYJ00000000	Washington University	WGS	Illumina NextSeq	76.86803774x	SPAdes v. 3.11.0		146	6020091	56.6175	13	124539	85	4	6368	99.8	96.7	0.3	100		urine		2017	2017	USA	North America	USA: St. Louis, Missori		Human, Homo sapiens	Human			Infection	Human				collected_by:William Lainhart	Klebsiella variicola, Klebsiella pneumoniae, and a Citrobacter fruendii genome used in Potter et al. Genome sequencing and assembly	2018-07-15T22:33:23.910Z	2018-07-15T22:33:23.910Z	1	19651	22190	41822	0	QIYJ01000039	1	1			1_partial	2697-31926																hypothetical protein (18043-18231)	hypothetical protein (18483-18950)	hypothetical protein (18931-19101)	Putative nuclease YbcO (19094-19384)	Crossover junction endodeoxyribonuclease RusA (19381-19743)	hypothetical protein (19740-19880)	hypothetical protein (19877-20377)	hypothetical protein (20830-21099)	Lysozyme RrrD (21071-21574)	hypothetical protein (21571-22038)
1.46317e+06	Klebsiella quasipneumoniae strain KqPF9		1463165	131567;2;1224;1236;91347;543;2890311;570;1463165	cellular organisms;Bacteria;Pseudomonadota;Gammaproteobacteria;Enterobacterales;Enterobacteriaceae;Klebsiella/Raoultella group;Klebsiella;Klebsiella quasipneumoniae	Bacteria		Pseudomonadota	Gammaproteobacteria	Enterobacterales	Enterobacteriaceae	Klebsiella	Klebsiella quasipneumoniae	Complete	KqPF9										Good	2020-12-15T00:00:00Z			PRJNA683049	SAMN17016746	GCA_016066695.1		CP065841,CP065842,CP065843,CP065844,CP065845	University of Texas at Dallas	Complete	Illumina NextSeq, ONT MinION	359x, 153x	Unicycler v. v.0.4.8	4	5	5685062	57.3521	1	5272842	86	25	5675	95.06	93.31		99.78		urine		2018-05	2018	USA	North America	USA: Dallas, Texas		Human, Homo sapiens	Human	female		Chronic Cystitis	Human			host_description:Postmenopausal	collected_by:UT Southwestern Medical Center/ UT Dallas	Recurrent Urinary Tract Infection (rUTI) poses a major health issue, especially among postmenopausal women. Klebsiella spp. account for ~15%-17% of rUTIs, with Klebsiella pneumoniae being the most prevalent. We report the complete genome sequences of six K. pneumoniae isolates acquired from the urine of postmenopausal women diagnosed with rUTI.	2021-01-01T19:47:18.612Z	2021-01-01T19:47:18.612Z	2501	20234	1512885	1530615	0	CP065841	1	4			2_partial	1492547-1519690	1528168-1577126	2_outside	702121-737787	3157356-3186190												hypothetical protein (1505655-1506236)	hypothetical protein (1506233-1506463)	hypothetical protein (1506460-1506600)	hypothetical protein (1506597-1507406)	hypothetical protein (1507906-1508223)	hypothetical protein (1508210-1508659)	hypothetical protein (1508673-1508849)	hypothetical protein (1509120-1509761)	hypothetical protein (1510087-1510515)	hypothetical protein (1510574-1511653)	hypothetical protein (1530678-1531310)	hypothetical protein (1531379-1533937)	hypothetical protein (1533938-1534693)	hypothetical protein (1534772-1535011)	hypothetical protein (1535011-1535328)	hypothetical protein (1535340-1536371)	Prophage integrase IntS (1536376-1537536)	Prophage integrase IntA (1537968-1539137)	hypothetical protein (1539191-1540066)	hypothetical protein (1540331-1540846)
1.46317e+06	Klebsiella quasipneumoniae strain KqPF9		1463165	131567;2;1224;1236;91347;543;2890311;570;1463165	cellular organisms;Bacteria;Pseudomonadota;Gammaproteobacteria;Enterobacterales;Enterobacteriaceae;Klebsiella/Raoultella group;Klebsiella;Klebsiella quasipneumoniae	Bacteria		Pseudomonadota	Gammaproteobacteria	Enterobacterales	Enterobacteriaceae	Klebsiella	Klebsiella quasipneumoniae	Complete	KqPF9										Good	2020-12-15T00:00:00Z			PRJNA683049	SAMN17016746	GCA_016066695.1		CP065841,CP065842,CP065843,CP065844,CP065845	University of Texas at Dallas	Complete	Illumina NextSeq, ONT MinION	359x, 153x	Unicycler v. v.0.4.8	4	5	5685062	57.3521	1	5272842	86	25	5675	95.06	93.31		99.78		urine		2018-05	2018	USA	North America	USA: Dallas, Texas		Human, Homo sapiens	Human	female		Chronic Cystitis	Human			host_description:Postmenopausal	collected_by:UT Southwestern Medical Center/ UT Dallas	Recurrent Urinary Tract Infection (rUTI) poses a major health issue, especially among postmenopausal women. Klebsiella spp. account for ~15%-17% of rUTIs, with Klebsiella pneumoniae being the most prevalent. We report the complete genome sequences of six K. pneumoniae isolates acquired from the urine of postmenopausal women diagnosed with rUTI.	2021-01-01T19:47:18.612Z	2021-01-01T19:47:18.612Z	398	647	1510517	1510766	2.69e-104	CP065841	2	4			1_partial	1492547-1519690		3_outside	702121-737787	1528168-1577126	3157356-3186190											hypothetical protein (1505486-1505662)	hypothetical protein (1505655-1506236)	hypothetical protein (1506233-1506463)	hypothetical protein (1506460-1506600)	hypothetical protein (1506597-1507406)	hypothetical protein (1507906-1508223)	hypothetical protein (1508210-1508659)	hypothetical protein (1508673-1508849)	hypothetical protein (1509120-1509761)	hypothetical protein (1510087-1510515)	hypothetical protein (1511760-1512914)	hypothetical protein (1512926-1514344)	hypothetical protein (1514341-1515162)	hypothetical protein (1515175-1516791)	hypothetical protein (1516807-1517667)	hypothetical protein (1517681-1518712)	hypothetical protein (1518784-1519266)	hypothetical protein (1519263-1519691)	hypothetical protein (1519688-1520125)	hypothetical protein (1520109-1521047)
573.286	Klebsiella pneumoniae strain 060517CS3-g		573	131567;2;1224;1236;91347;543;2890311;570;573	cellular organisms;Bacteria;Pseudomonadota;Gammaproteobacteria;Enterobacterales;Enterobacteriaceae;Klebsiella/Raoultella group;Klebsiella;Klebsiella pneumoniae	Bacteria		Pseudomonadota	Gammaproteobacteria	Enterobacterales	Enterobacteriaceae	Klebsiella	Klebsiella pneumoniae	WGS	060517CS3-g				MLST.Klebsiella_pneumoniae.37	37					Good	2019-11-12T00:00:00Z			PRJNA587512	SAMN13192042	GCA_009659385.1		WJRW00000000	United States Department of Agriculture	WGS	Illumina MiniSeq	97.0x	SPAdes v. 3.9.0	7	131	5771433	56.7413	10	185362	86	8	5975	95.24	93.25	0.11	99.78		retail chicken	isolated from retail chicken	2016-07-01	2016	USA	North America	USA: Philadelphia		Chicken, Gallus gallus	Chicken				Avian				collected_by:Christopher Sommers	Klebsiella spp., including K. oxytoca, are involved in a myriad of human disease including inflammatory bowel disease, sepsis, reactive arthritis, and urinary tract infections. In recent years it has been determined that these conditions could be considered a type of foodborne illness as Klebsiella spp. are present in foods and can be a genetic match to those involved in clinical disease. In this study we report the draft genomic sequence of a K. oxytoca isolated from retail chicken.	2019-11-25T20:24:59.096Z	2019-11-25T20:24:59.096Z	398	15671	21648	6378	0	WJRW01000001	1	1						1_outside	9983-42778													hypothetical protein (21649-22116)	Lysozyme RrrD (22113-22643)	hypothetical protein (22646-22894)	hypothetical protein (23561-24370)	hypothetical protein (24367-24507)	hypothetical protein (24504-24734)	hypothetical protein (24731-24955)	hypothetical protein (24952-25533)	hypothetical protein (25526-25702)	hypothetical protein (25702-26298)	hypothetical protein (1024-1710)	hypothetical protein (1760-2464)	hypothetical protein (2466-3884)	hypothetical protein (3881-4213)	hypothetical protein (4210-4926)	hypothetical protein (4923-5960)	hypothetical protein (5957-6235)
573.286	Klebsiella pneumoniae strain 060517CS3-g		573	131567;2;1224;1236;91347;543;2890311;570;573	cellular organisms;Bacteria;Pseudomonadota;Gammaproteobacteria;Enterobacterales;Enterobacteriaceae;Klebsiella/Raoultella group;Klebsiella;Klebsiella pneumoniae	Bacteria		Pseudomonadota	Gammaproteobacteria	Enterobacterales	Enterobacteriaceae	Klebsiella	Klebsiella pneumoniae	WGS	060517CS3-g				MLST.Klebsiella_pneumoniae.37	37					Good	2019-11-12T00:00:00Z			PRJNA587512	SAMN13192042	GCA_009659385.1		WJRW00000000	United States Department of Agriculture	WGS	Illumina MiniSeq	97.0x	SPAdes v. 3.9.0	7	131	5771433	56.7413	10	185362	86	8	5975	95.24	93.25	0.11	99.78		retail chicken	isolated from retail chicken	2016-07-01	2016	USA	North America	USA: Philadelphia		Chicken, Gallus gallus	Chicken				Avian				collected_by:Christopher Sommers	Klebsiella spp., including K. oxytoca, are involved in a myriad of human disease including inflammatory bowel disease, sepsis, reactive arthritis, and urinary tract infections. In recent years it has been determined that these conditions could be considered a type of foodborne illness as Klebsiella spp. are present in foods and can be a genetic match to those involved in clinical disease. In this study we report the draft genomic sequence of a K. oxytoca isolated from retail chicken.	2019-11-25T20:24:59.096Z	2019-11-25T20:24:59.096Z	17193	20237	4808	1764	0	WJRW01000001	2	1						1_outside	9983-42778													hypothetical protein (4923-5960)	hypothetical protein (5957-6235)	hypothetical protein (6232-6942)	hypothetical protein (6942-8843)	hypothetical protein (8967-9539)	hypothetical protein (9543-9980)	hypothetical protein (9984-11378)	hypothetical protein (11383-12321)	hypothetical protein (12305-12739)	hypothetical protein (12736-13164)	hypothetical protein (1024-1710)
573.186	Klebsiella pneumoniae strain B8S35		573	131567;2;1224;1236;91347;543;2890311;570;573	cellular organisms;Bacteria;Pseudomonadota;Gammaproteobacteria;Enterobacterales;Enterobacteriaceae;Klebsiella/Raoultella group;Klebsiella;Klebsiella pneumoniae	Bacteria		Pseudomonadota	Gammaproteobacteria	Enterobacterales	Enterobacteriaceae	Klebsiella	Klebsiella pneumoniae	WGS	B8S35				MLST.Klebsiella_pneumoniae.37	37					Good	2018-06-16T00:00:00Z			PRJNA474898	SAMN09375111	GCA_003233875.1		QKRJ00000000	United States Department of Agriculture	WGS	Illumina Miniseq	50.0x	SPAdes v. 3.9.0	7	153	5781744	56.7382	9	172984	90	8	6104	99.7	97.3	1	100		Retail chicken skin		2017-07-01	2017	USA	North America	USA: Philadelphia											collected_by:Christopher Sommers	Klebsiella pneumoniae are normally clinical isolates, not food isolates. In this study we found Klebsiella pneumoniae from the retail chicken skin products and are characterizing them using whole genome sequencing.	2018-07-16T05:04:12.127Z	2018-07-16T05:04:12.127Z	398	15671	21648	6378	0	QKRJ01000002	1	1						1_outside	9983-42778													hypothetical protein (21649-22116)	Lysozyme RrrD (22113-22643)	hypothetical protein (22646-22894)	hypothetical protein (23561-24370)	hypothetical protein (24367-24507)	hypothetical protein (24504-24734)	hypothetical protein (24731-24955)	hypothetical protein (24952-25533)	hypothetical protein (25526-25702)	hypothetical protein (25702-26298)	hypothetical protein (1024-1710)	hypothetical protein (1760-2464)	hypothetical protein (2466-3884)	hypothetical protein (3881-4213)	hypothetical protein (4210-4926)	hypothetical protein (4923-5960)	hypothetical protein (5957-6235)
573.186	Klebsiella pneumoniae strain B8S35		573	131567;2;1224;1236;91347;543;2890311;570;573	cellular organisms;Bacteria;Pseudomonadota;Gammaproteobacteria;Enterobacterales;Enterobacteriaceae;Klebsiella/Raoultella group;Klebsiella;Klebsiella pneumoniae	Bacteria		Pseudomonadota	Gammaproteobacteria	Enterobacterales	Enterobacteriaceae	Klebsiella	Klebsiella pneumoniae	WGS	B8S35				MLST.Klebsiella_pneumoniae.37	37					Good	2018-06-16T00:00:00Z			PRJNA474898	SAMN09375111	GCA_003233875.1		QKRJ00000000	United States Department of Agriculture	WGS	Illumina Miniseq	50.0x	SPAdes v. 3.9.0	7	153	5781744	56.7382	9	172984	90	8	6104	99.7	97.3	1	100		Retail chicken skin		2017-07-01	2017	USA	North America	USA: Philadelphia											collected_by:Christopher Sommers	Klebsiella pneumoniae are normally clinical isolates, not food isolates. In this study we found Klebsiella pneumoniae from the retail chicken skin products and are characterizing them using whole genome sequencing.	2018-07-16T05:04:12.127Z	2018-07-16T05:04:12.127Z	17193	20237	4808	1764	0	QKRJ01000002	2	1						1_outside	9983-42778													hypothetical protein (4923-5960)	hypothetical protein (5957-6235)	hypothetical protein (6232-6942)	hypothetical protein (6942-8843)	hypothetical protein (8967-9539)	hypothetical protein (9543-9980)	hypothetical protein (9984-11378)	hypothetical protein (11383-12321)	hypothetical protein (12305-12739)	hypothetical protein (12736-13164)	hypothetical protein (1024-1710)
573.186	Klebsiella pneumoniae strain B8S50		573	131567;2;1224;1236;91347;543;2890311;570;573	cellular organisms;Bacteria;Pseudomonadota;Gammaproteobacteria;Enterobacterales;Enterobacteriaceae;Klebsiella/Raoultella group;Klebsiella;Klebsiella pneumoniae	Bacteria		Pseudomonadota	Gammaproteobacteria	Enterobacterales	Enterobacteriaceae	Klebsiella	Klebsiella pneumoniae	WGS	B8S50				MLST.Klebsiella_pneumoniae.37	37					Good	2018-06-16T00:00:00Z			PRJNA474904	SAMN09375173	GCA_003233835.1		QKRK00000000	United States Department of Agriculture	WGS	Illumina Miniseq	50.0x	SPAdes v. 3.9.0	7	139	5779200	56.741	9	172985	90	8	6110	99.7	97.3	1.7	100		Retail chicken skin		2017-07-01	2017	USA	North America	USA: Philadelphia											collected_by:Christopher Sommers	Klebsiella pneumoniae are normally clinical isolates, not food isolates. In this study we found Klebsiella pneumoniae from the retail chicken skin products and are characterizing them using whole genome sequencing.	2018-07-16T05:03:36.910Z	2018-07-16T05:03:36.910Z	398	15671	21648	6378	0	QKRK01000001	1	1						1_outside	9983-42778													hypothetical protein (21649-22116)	Lysozyme RrrD (22113-22643)	hypothetical protein (22646-22894)	hypothetical protein (23561-24370)	hypothetical protein (24367-24507)	hypothetical protein (24504-24734)	hypothetical protein (24731-24955)	hypothetical protein (24952-25533)	hypothetical protein (25526-25702)	hypothetical protein (25702-26298)	hypothetical protein (1024-1710)	hypothetical protein (1760-2464)	hypothetical protein (2466-3884)	hypothetical protein (3881-4213)	hypothetical protein (4210-4926)	hypothetical protein (4923-5960)	hypothetical protein (5957-6235)
573.186	Klebsiella pneumoniae strain B8S50		573	131567;2;1224;1236;91347;543;2890311;570;573	cellular organisms;Bacteria;Pseudomonadota;Gammaproteobacteria;Enterobacterales;Enterobacteriaceae;Klebsiella/Raoultella group;Klebsiella;Klebsiella pneumoniae	Bacteria		Pseudomonadota	Gammaproteobacteria	Enterobacterales	Enterobacteriaceae	Klebsiella	Klebsiella pneumoniae	WGS	B8S50				MLST.Klebsiella_pneumoniae.37	37					Good	2018-06-16T00:00:00Z			PRJNA474904	SAMN09375173	GCA_003233835.1		QKRK00000000	United States Department of Agriculture	WGS	Illumina Miniseq	50.0x	SPAdes v. 3.9.0	7	139	5779200	56.741	9	172985	90	8	6110	99.7	97.3	1.7	100		Retail chicken skin		2017-07-01	2017	USA	North America	USA: Philadelphia											collected_by:Christopher Sommers	Klebsiella pneumoniae are normally clinical isolates, not food isolates. In this study we found Klebsiella pneumoniae from the retail chicken skin products and are characterizing them using whole genome sequencing.	2018-07-16T05:03:36.910Z	2018-07-16T05:03:36.910Z	17193	20237	4808	1764	0	QKRK01000001	2	1						1_outside	9983-42778													hypothetical protein (4923-5960)	hypothetical protein (5957-6235)	hypothetical protein (6232-6942)	hypothetical protein (6942-8843)	hypothetical protein (8967-9539)	hypothetical protein (9543-9980)	hypothetical protein (9984-11378)	hypothetical protein (11383-12321)	hypothetical protein (12305-12739)	hypothetical protein (12736-13164)	hypothetical protein (1024-1710)
573.204	Klebsiella pneumoniae strain ID_31 strain not applicable		573	131567;2;1224;1236;91347;543;2890311;570;573	cellular organisms;Bacteria;Pseudomonadota;Gammaproteobacteria;Enterobacterales;Enterobacteriaceae;Klebsiella/Raoultella group;Klebsiella;Klebsiella pneumoniae	Bacteria		Pseudomonadota	Gammaproteobacteria	Enterobacterales	Enterobacteriaceae	Klebsiella	Klebsiella pneumoniae	WGS	not applicable				MLST.Klebsiella_pneumoniae.37	37					Good	2018-08-06T00:00:00Z			PRJEB27975	SAMEA4807855	GCA_900498635.1		UIEL00000000	UNIVERSITY HOSPITAL TUEBINGEN	WGS					83	5581571	57.0046	6	373205	84	11	5548	99.3	98	1	100		human		2014-05	2014	Germany	Europe	Germany										host_health_state:not applicable		Fourier-transform infrared (FTIR) spectrocopy and MALDI-TOF mass spectrometry were performed for typing 68 clinical Klebsiella isolates. Whole genome sequencing (WGS) was used as a reference to quantify the typing capabilites of the two methods.	2018-10-04T16:08:43.805Z	2018-10-04T16:08:43.805Z	400	14332	873076	859144	0	UIEL01000001	1	1						1_outside	860396-893804													hypothetical protein (873081-873599)	hypothetical protein (873742-874065)	Lysozyme RrrD (874270-874773)	hypothetical protein (874776-875090)	hypothetical protein (876199-877008)	hypothetical protein (877005-877145)	hypothetical protein (877142-877777)	hypothetical protein (877770-877940)	hypothetical protein (877921-878388)	hypothetical protein (878590-878847)	hypothetical protein (848434-848673)	hypothetical protein (848779-850161)	hypothetical protein (850164-852656)	hypothetical protein (853190-853894)	hypothetical protein (853896-855314)	hypothetical protein (855311-855643)	hypothetical protein (855640-856230)	hypothetical protein (856353-857390)	hypothetical protein (857387-857665)	hypothetical protein (857662-858372)
573.204	Klebsiella pneumoniae strain ID_31 strain not applicable		573	131567;2;1224;1236;91347;543;2890311;570;573	cellular organisms;Bacteria;Pseudomonadota;Gammaproteobacteria;Enterobacterales;Enterobacteriaceae;Klebsiella/Raoultella group;Klebsiella;Klebsiella pneumoniae	Bacteria		Pseudomonadota	Gammaproteobacteria	Enterobacterales	Enterobacteriaceae	Klebsiella	Klebsiella pneumoniae	WGS	not applicable				MLST.Klebsiella_pneumoniae.37	37					Good	2018-08-06T00:00:00Z			PRJEB27975	SAMEA4807855	GCA_900498635.1		UIEL00000000	UNIVERSITY HOSPITAL TUEBINGEN	WGS					83	5581571	57.0046	6	373205	84	11	5548	99.3	98	1	100		human		2014-05	2014	Germany	Europe	Germany										host_health_state:not applicable		Fourier-transform infrared (FTIR) spectrocopy and MALDI-TOF mass spectrometry were performed for typing 68 clinical Klebsiella isolates. Whole genome sequencing (WGS) was used as a reference to quantify the typing capabilites of the two methods.	2018-10-04T16:08:43.805Z	2018-10-04T16:08:43.805Z	17310	20241	856120	853190	0	UIEL01000001	2	1						1_outside	860396-893804													hypothetical protein (856353-857390)	hypothetical protein (857387-857665)	hypothetical protein (857662-858372)	hypothetical protein (858372-860273)	hypothetical protein (860397-860969)	hypothetical protein (860973-861410)	hypothetical protein (861414-862808)	hypothetical protein (862813-863751)	hypothetical protein (863735-864169)	hypothetical protein (864166-864594)	putative transcriptional regulatory protein YebC (843000-843740)	Dihydroneopterin triphosphate diphosphatase (843768-844211)	Aspartate--tRNA ligase (844213-846000)	Isochorismatase family protein YecD (846268-846834)	hypothetical protein (846831-846935)	hypothetical protein (847059-848105)	hypothetical protein (848117-848434)	hypothetical protein (848434-848673)	hypothetical protein (848779-850161)	hypothetical protein (850164-852656)
573.204	Klebsiella pneumoniae strain ID_31 strain not applicable		573	131567;2;1224;1236;91347;543;2890311;570;573	cellular organisms;Bacteria;Pseudomonadota;Gammaproteobacteria;Enterobacterales;Enterobacteriaceae;Klebsiella/Raoultella group;Klebsiella;Klebsiella pneumoniae	Bacteria		Pseudomonadota	Gammaproteobacteria	Enterobacterales	Enterobacteriaceae	Klebsiella	Klebsiella pneumoniae	WGS	not applicable				MLST.Klebsiella_pneumoniae.37	37					Good	2018-08-06T00:00:00Z			PRJEB27975	SAMEA4807855	GCA_900498635.1		UIEL00000000	UNIVERSITY HOSPITAL TUEBINGEN	WGS					83	5581571	57.0046	6	373205	84	11	5548	99.3	98	1	100		human		2014-05	2014	Germany	Europe	Germany										host_health_state:not applicable		Fourier-transform infrared (FTIR) spectrocopy and MALDI-TOF mass spectrometry were performed for typing 68 clinical Klebsiella isolates. Whole genome sequencing (WGS) was used as a reference to quantify the typing capabilites of the two methods.	2018-10-04T16:08:43.805Z	2018-10-04T16:08:43.805Z	14454	15675	859022	857804	6.77e-175	UIEL01000001	3	1						1_outside	860396-893804													hypothetical protein (860397-860969)	hypothetical protein (860973-861410)	hypothetical protein (861414-862808)	hypothetical protein (862813-863751)	hypothetical protein (863735-864169)	hypothetical protein (864166-864594)	hypothetical protein (864591-865073)	hypothetical protein (865145-866176)	hypothetical protein (866190-867050)	hypothetical protein (867066-868679)	hypothetical protein (848117-848434)	hypothetical protein (848434-848673)	hypothetical protein (848779-850161)	hypothetical protein (850164-852656)	hypothetical protein (853190-853894)	hypothetical protein (853896-855314)	hypothetical protein (855311-855643)	hypothetical protein (855640-856230)	hypothetical protein (856353-857390)	hypothetical protein (857387-857665)
573.472	Klebsiella pneumoniae 2019-1814		573	131567;2;1224;1236;91347;543;2890311;570;573	cellular organisms;Bacteria;Pseudomonadota;Gammaproteobacteria;Enterobacterales;Enterobacteriaceae;Klebsiella/Raoultella group;Klebsiella;Klebsiella pneumoniae	Bacteria		Pseudomonadota	Gammaproteobacteria	Enterobacterales	Enterobacteriaceae	Klebsiella	Klebsiella pneumoniae	WGS	2019-1814				MLST.Klebsiella_pneumoniae.37	37					Good	2022-04-01T00:00:00Z			PRJNA591480	SAMN17766483	GCA_022789565.1		JAFCPJ000000000		WGS	Illumina MiSeq	64x	unicycler v. 0.4.8		61	5219997	57.5004	7	345215	76	2	5181	99.7	98.9		100		marine environment		2019	2019	Norway	Europe	Norway											collected_by:Fredrik Hakonsholm		2022-04-26T15:38:56.545Z	2022-04-26T15:38:56.545Z	400	14332	106050	119982	0	JAFCPJ010000008	1	1			1_partial	85715-117711																hypothetical protein (101327-101485)	hypothetical protein (101592-102188)	hypothetical protein (102188-102364)	hypothetical protein (102357-102995)	hypothetical protein (102992-103132)	hypothetical protein (103129-103629)	hypothetical protein (104075-104323)	Lysozyme RrrD (104326-104856)	hypothetical protein (105061-105384)	hypothetical protein (105527-106045)	hypothetical protein (120742-121467)	hypothetical protein (121464-121739)	hypothetical protein (121739-122707)	hypothetical protein (122710-123426)	hypothetical protein (123423-123755)	hypothetical protein (123752-125170)	hypothetical protein (125172-125876)	hypothetical protein (125931-126449)	hypothetical protein (126513-129005)	hypothetical protein (129008-130390)
573.472	Klebsiella pneumoniae 2019-1814		573	131567;2;1224;1236;91347;543;2890311;570;573	cellular organisms;Bacteria;Pseudomonadota;Gammaproteobacteria;Enterobacterales;Enterobacteriaceae;Klebsiella/Raoultella group;Klebsiella;Klebsiella pneumoniae	Bacteria		Pseudomonadota	Gammaproteobacteria	Enterobacterales	Enterobacteriaceae	Klebsiella	Klebsiella pneumoniae	WGS	2019-1814				MLST.Klebsiella_pneumoniae.37	37					Good	2022-04-01T00:00:00Z			PRJNA591480	SAMN17766483	GCA_022789565.1		JAFCPJ000000000		WGS	Illumina MiSeq	64x	unicycler v. 0.4.8		61	5219997	57.5004	7	345215	76	2	5181	99.7	98.9		100		marine environment		2019	2019	Norway	Europe	Norway											collected_by:Fredrik Hakonsholm		2022-04-26T15:38:56.545Z	2022-04-26T15:38:56.545Z	14425	20207	120075	125843	0	JAFCPJ010000008	2	1						1_outside	85715-117711													hypothetical protein (110447-112060)	hypothetical protein (112076-112936)	hypothetical protein (112950-113981)	hypothetical protein (114053-114535)	hypothetical protein (114532-114960)	hypothetical protein (114957-115391)	hypothetical protein (115375-116313)	hypothetical protein (116318-117712)	hypothetical protein (117716-118153)	hypothetical protein (118157-118729)	hypothetical protein (125931-126449)	hypothetical protein (126513-129005)	hypothetical protein (129008-130390)	hypothetical protein (130496-130735)	hypothetical protein (130735-131052)	hypothetical protein (131064-132110)	hypothetical protein (132234-132338)	Isochorismatase family protein YecD (132335-132901)	Aspartate--tRNA ligase (133169-134956)	Dihydroneopterin triphosphate diphosphatase (134958-135401)
573.243	Klebsiella pneumoniae strain 313		573	131567;2;1224;1236;91347;543;2890311;570;573	cellular organisms;Bacteria;Pseudomonadota;Gammaproteobacteria;Enterobacterales;Enterobacteriaceae;Klebsiella/Raoultella group;Klebsiella;Klebsiella pneumoniae	Bacteria		Pseudomonadota	Gammaproteobacteria	Enterobacterales	Enterobacteriaceae	Klebsiella	Klebsiella pneumoniae	WGS	313				MLST.Klebsiella_pneumoniae.37	37					Good				PRJNA278886	SAMN07325898		SRR5806871			WGS					112	5528018	57.1245	9	232398	89	16	5475	95.66	94.09	0.11	99.78		urine		2016	2016	USA	North America	USA:Boston		Human, Homo sapiens	Human	male	53		Human			host_subject_id:SBJ-10000	collected_by:Brigham and Women's Hospital		2019-03-24T03:26:53.439Z	2019-03-24T03:26:53.439Z	400	14332	108695	122627	0	573.24005.con.0006	1	1			1_partial	87637-120356																hypothetical protein (103971-104129)	hypothetical protein (104236-104832)	hypothetical protein (104832-105008)	hypothetical protein (105001-105639)	hypothetical protein (105636-105776)	hypothetical protein (105773-106273)	hypothetical protein (106719-106964)	Lysozyme RrrD (106971-107501)	hypothetical protein (107706-108029)	hypothetical protein (108172-108690)	hypothetical protein (123387-124112)	hypothetical protein (124109-124384)	hypothetical protein (124384-125352)	hypothetical protein (125355-126071)	hypothetical protein (126068-126400)	hypothetical protein (126397-127815)	hypothetical protein (127817-128521)	hypothetical protein (128576-129094)	hypothetical protein (129158-131650)	hypothetical protein (131653-133035)
573.243	Klebsiella pneumoniae strain 313		573	131567;2;1224;1236;91347;543;2890311;570;573	cellular organisms;Bacteria;Pseudomonadota;Gammaproteobacteria;Enterobacterales;Enterobacteriaceae;Klebsiella/Raoultella group;Klebsiella;Klebsiella pneumoniae	Bacteria		Pseudomonadota	Gammaproteobacteria	Enterobacterales	Enterobacteriaceae	Klebsiella	Klebsiella pneumoniae	WGS	313				MLST.Klebsiella_pneumoniae.37	37					Good				PRJNA278886	SAMN07325898		SRR5806871			WGS					112	5528018	57.1245	9	232398	89	16	5475	95.66	94.09	0.11	99.78		urine		2016	2016	USA	North America	USA:Boston		Human, Homo sapiens	Human	male	53		Human			host_subject_id:SBJ-10000	collected_by:Brigham and Women's Hospital		2019-03-24T03:26:53.439Z	2019-03-24T03:26:53.439Z	14425	20207	122720	128488	0	573.24005.con.0006	2	1						1_outside	87637-120356													hypothetical protein (113092-114705)	hypothetical protein (114721-115581)	hypothetical protein (115595-116626)	hypothetical protein (116698-117180)	hypothetical protein (117177-117605)	hypothetical protein (117602-118036)	hypothetical protein (118020-118958)	hypothetical protein (118963-120357)	hypothetical protein (120361-120798)	hypothetical protein (120802-121374)	hypothetical protein (128576-129094)	hypothetical protein (129158-131650)	hypothetical protein (131653-133035)	hypothetical protein (133141-133380)	hypothetical protein (133380-133697)	hypothetical protein (133709-134755)	hypothetical protein (134879-134983)	Isochorismatase family protein YecD (134980-135546)	Aspartate--tRNA ligase (135814-137601)	Dihydroneopterin triphosphate diphosphatase (137603-138046)
573.502	Klebsiella pneumoniae C1730		573	131567;2;1224;1236;91347;543;2890311;570;573	cellular organisms;Bacteria;Pseudomonadota;Gammaproteobacteria;Enterobacterales;Enterobacteriaceae;Klebsiella/Raoultella group;Klebsiella;Klebsiella pneumoniae	Bacteria		Pseudomonadota	Gammaproteobacteria	Enterobacterales	Enterobacteriaceae	Klebsiella	Klebsiella pneumoniae	WGS	C1730				MLST.Klebsiella_pneumoniae.11	11	genotype:KPC-2				Good	2022-08-28T00:00:00Z			PRJNA867316	SAMN30192233	GCA_024757555.1		JANTTL000000000		WGS	Illumina NextSeq	100x	SPAdes v. v3.10.0		178	5627247	57.2522	12	138614	77	6	5687	99.6	98.5	0.1	99.9		patient		2016-12-27	2016	China	Asia	China: Shanxi		Homo sapiens	Human			infection	Human				collected_by:Qi Wang		2022-09-02T20:00:55.077Z	2022-09-02T20:00:55.077Z	400	14332	14442	28374	0	PICM01000041	1	1			1_partial	3283-23351																hypothetical protein (9718-9876)	hypothetical protein (9983-10579)	hypothetical protein (10579-10755)	hypothetical protein (10748-11386)	hypothetical protein (11383-11523)	hypothetical protein (11520-12020)	hypothetical protein (12466-12711)	Lysozyme RrrD (12718-13248)	hypothetical protein (13245-13634)	hypothetical protein (13919-14437)	hypothetical protein (29134-29859)	hypothetical protein (29856-30131)
573.502	Klebsiella pneumoniae C1730		573	131567;2;1224;1236;91347;543;2890311;570;573	cellular organisms;Bacteria;Pseudomonadota;Gammaproteobacteria;Enterobacterales;Enterobacteriaceae;Klebsiella/Raoultella group;Klebsiella;Klebsiella pneumoniae	Bacteria		Pseudomonadota	Gammaproteobacteria	Enterobacterales	Enterobacteriaceae	Klebsiella	Klebsiella pneumoniae	WGS	C1730				MLST.Klebsiella_pneumoniae.11	11	genotype:KPC-2				Good	2022-08-28T00:00:00Z			PRJNA867316	SAMN30192233	GCA_024757555.1		JANTTL000000000		WGS	Illumina NextSeq	100x	SPAdes v. v3.10.0		178	5627247	57.2522	12	138614	77	6	5687	99.6	98.5	0.1	99.9		patient		2016-12-27	2016	China	Asia	China: Shanxi		Homo sapiens	Human			infection	Human				collected_by:Qi Wang		2022-09-02T20:00:55.077Z	2022-09-02T20:00:55.077Z	14425	17003	28467	31030	0	PICM01000041	2	1						1_outside	3283-23351													hypothetical protein (18839-20452)	hypothetical protein (20468-21328)	hypothetical protein (21342-22373)	hypothetical protein (22445-22927)	hypothetical protein (22924-23352)	hypothetical protein (23349-23783)	hypothetical protein (23767-24705)	hypothetical protein (24710-26104)	hypothetical protein (26108-26545)	hypothetical protein (26549-27121)
573.243	Klebsiella pneumoniae strain 285		573	131567;2;1224;1236;91347;543;2890311;570;573	cellular organisms;Bacteria;Pseudomonadota;Gammaproteobacteria;Enterobacterales;Enterobacteriaceae;Klebsiella/Raoultella group;Klebsiella;Klebsiella pneumoniae	Bacteria		Pseudomonadota	Gammaproteobacteria	Enterobacterales	Enterobacteriaceae	Klebsiella	Klebsiella pneumoniae	WGS	285				MLST.Klebsiella_pneumoniae.37	37					Good				PRJNA278886	SAMN06015668		SRR5120227			WGS					123	5440852	57.2421	12	134131	82	14	5418	95.6	94.21	0.11	99.78		urine		2016	2016	USA	North America	USA:Boston		Human, Homo sapiens	Human	female	67		Human			host_subject_id:Kpneumoniae-36	collected_by:Brigham and Women's Hospital		2019-03-24T03:21:00.010Z	2019-03-24T03:21:00.010Z	400	14332	26216	12284	0	573.23997.con.0036	1	1						1_outside	16874-45194													hypothetical protein (26221-26739)	hypothetical protein (27024-27413)	Lysozyme RrrD (27410-27940)	hypothetical protein (27947-28192)	hypothetical protein (28638-29138)	hypothetical protein (29135-29275)	hypothetical protein (29272-29910)	hypothetical protein (29903-30079)	hypothetical protein (30079-30675)	hypothetical protein (30782-30940)	hypothetical protein (1876-3258)	hypothetical protein (3261-5753)	hypothetical protein (5817-6335)	hypothetical protein (6390-7094)	hypothetical protein (7096-8514)	hypothetical protein (8511-8843)	hypothetical protein (8840-9556)	hypothetical protein (9559-10527)	hypothetical protein (10527-10802)	hypothetical protein (10799-11524)
573.243	Klebsiella pneumoniae strain 285		573	131567;2;1224;1236;91347;543;2890311;570;573	cellular organisms;Bacteria;Pseudomonadota;Gammaproteobacteria;Enterobacterales;Enterobacteriaceae;Klebsiella/Raoultella group;Klebsiella;Klebsiella pneumoniae	Bacteria		Pseudomonadota	Gammaproteobacteria	Enterobacterales	Enterobacteriaceae	Klebsiella	Klebsiella pneumoniae	WGS	285				MLST.Klebsiella_pneumoniae.37	37					Good				PRJNA278886	SAMN06015668		SRR5120227			WGS					123	5440852	57.2421	12	134131	82	14	5418	95.6	94.21	0.11	99.78		urine		2016	2016	USA	North America	USA:Boston		Human, Homo sapiens	Human	female	67		Human			host_subject_id:Kpneumoniae-36	collected_by:Brigham and Women's Hospital		2019-03-24T03:21:00.010Z	2019-03-24T03:21:00.010Z	14452	20207	12164	6423	0	573.23997.con.0036	2	1						1_outside	16874-45194													hypothetical protein (13537-14109)	hypothetical protein (14113-14550)	hypothetical protein (14554-15948)	hypothetical protein (15953-16891)	hypothetical protein (16875-17309)	hypothetical protein (17306-17734)	hypothetical protein (17731-18213)	hypothetical protein (18285-19316)	hypothetical protein (19330-20190)	hypothetical protein (20206-21819)	hypothetical protein (156-1202)	hypothetical protein (1214-1531)	hypothetical protein (1531-1770)	hypothetical protein (1876-3258)	hypothetical protein (3261-5753)	hypothetical protein (5817-6335)
1.32842e+06	Klebsiella pneumoniae BIDMC 18D		1328415	131567;2;1224;1236;91347;543;2890311;570;573;1328415	cellular organisms;Bacteria;Pseudomonadota;Gammaproteobacteria;Enterobacterales;Enterobacteriaceae;Klebsiella/Raoultella group;Klebsiella;Klebsiella pneumoniae;Klebsiella pneumoniae BIDMC 18D	Bacteria		Pseudomonadota	Gammaproteobacteria	Enterobacterales	Enterobacteriaceae	Klebsiella	Klebsiella pneumoniae	WGS	BIDMC 18D				MLST.Klebsiella_pneumoniae.37	37					Good	2014-02-06T00:00:00Z			PRJNA202026	SAMN02138645	GCA_000567285.1	SRR850896,SRR850897	JCMZ00000000	Broad Institute	WGS	Illumina	125.0x	allpaths v. R47875		41	5700122	56.9	5	506631	80	14	5498	99.7	97.9		100		URINE		2010-08-01	2010	USA		Boston, MA, USA		Human, Homo sapiens	Human				Human			collection service:MED	phenotype:MHT+	Carbapenem Resistance;Whole Genome Sequence Analysis of Carbapenem-resistant Enterobacteriaceae	2014-12-08T22:11:48.988Z	2015-03-16T03:17:09.594Z	400	14332	188634	202566	0	JCMZ01000003	1	1			1_partial	167576-200295																hypothetical protein (183910-184068)	hypothetical protein (184175-184771)	hypothetical protein (184771-184947)	hypothetical protein (184940-185578)	hypothetical protein (185575-185715)	hypothetical protein (185712-186212)	hypothetical protein (186658-186903)	Lysozyme RrrD (186910-187440)	hypothetical protein (187645-187968)	hypothetical protein (188111-188629)	hypothetical protein (203326-204051)	hypothetical protein (204048-204323)	hypothetical protein (204323-205291)	hypothetical protein (205294-206010)	hypothetical protein (206007-206339)	hypothetical protein (206336-207754)	hypothetical protein (207756-208460)	hypothetical protein (208515-209033)	hypothetical protein (209097-211589)	hypothetical protein (211592-212974)
1.32842e+06	Klebsiella pneumoniae BIDMC 18D		1328415	131567;2;1224;1236;91347;543;2890311;570;573;1328415	cellular organisms;Bacteria;Pseudomonadota;Gammaproteobacteria;Enterobacterales;Enterobacteriaceae;Klebsiella/Raoultella group;Klebsiella;Klebsiella pneumoniae;Klebsiella pneumoniae BIDMC 18D	Bacteria		Pseudomonadota	Gammaproteobacteria	Enterobacterales	Enterobacteriaceae	Klebsiella	Klebsiella pneumoniae	WGS	BIDMC 18D				MLST.Klebsiella_pneumoniae.37	37					Good	2014-02-06T00:00:00Z			PRJNA202026	SAMN02138645	GCA_000567285.1	SRR850896,SRR850897	JCMZ00000000	Broad Institute	WGS	Illumina	125.0x	allpaths v. R47875		41	5700122	56.9	5	506631	80	14	5498	99.7	97.9		100		URINE		2010-08-01	2010	USA		Boston, MA, USA		Human, Homo sapiens	Human				Human			collection service:MED	phenotype:MHT+	Carbapenem Resistance;Whole Genome Sequence Analysis of Carbapenem-resistant Enterobacteriaceae	2014-12-08T22:11:48.988Z	2015-03-16T03:17:09.594Z	14425	20207	202659	208427	0	JCMZ01000003	2	1						1_outside	167576-200295													hypothetical protein (193031-194644)	hypothetical protein (194660-195520)	hypothetical protein (195534-196565)	hypothetical protein (196637-197119)	hypothetical protein (197116-197544)	hypothetical protein (197541-197975)	hypothetical protein (197959-198897)	hypothetical protein (198902-200296)	hypothetical protein (200300-200737)	hypothetical protein (200741-201313)	hypothetical protein (208515-209033)	hypothetical protein (209097-211589)	hypothetical protein (211592-212974)	hypothetical protein (213080-213319)	hypothetical protein (213319-213636)	hypothetical protein (213648-214694)	hypothetical protein (214818-214922)	Isochorismatase family protein YecD (214919-215485)	Aspartate--tRNA ligase (215753-217540)	Dihydroneopterin triphosphate diphosphatase (217542-217985)
573.541	Klebsiella pneumoniae PK-568		573	131567;2;1224;1236;91347;543;2890311;570;573	cellular organisms;Bacteria;Pseudomonadota;Gammaproteobacteria;Enterobacterales;Enterobacteriaceae;Klebsiella/Raoultella group;Klebsiella;Klebsiella pneumoniae	Bacteria		Pseudomonadota	Gammaproteobacteria	Enterobacterales	Enterobacteriaceae	Klebsiella	Klebsiella pneumoniae	WGS	PK-568				MLST.Klebsiella_pneumoniae.37	37					Good	2023-03-01T00:00:00Z			PRJNA935981	SAMN33331257	GCA_028894805.1		JARCME000000000			Illumina	30x	SPAdes v. 3.14.4		65	5363199	57.3657	3	761109	88	10	5394	99.8	99.1		100		dairy Farm		2021-10-21	2021	Pakistan	Asia	Pakistan		Bos taurus	Cow				Nonhuman Mammal				sample_type:single cell		2023-03-26T19:24:09.812Z	2023-03-26T19:24:09.812Z	397	14332	149567	135632	0	JARCME010000008	1	1						1_outside	137901-171893													Lysozyme RrrD (150089-150619)	hypothetical protein (150622-150870)	hypothetical protein (151620-152429)	hypothetical protein (152426-152566)	hypothetical protein (152563-153201)	Serine/threonine-protein phosphatase 1 (153194-153862)	hypothetical protein (153859-154026)	hypothetical protein (154007-154474)	hypothetical protein (154676-154933)	hypothetical protein (155255-155494)	hypothetical protein (123710-123814)	hypothetical protein (123938-124984)	hypothetical protein (125157-129143)	hypothetical protein (129678-130382)	hypothetical protein (130384-131802)	hypothetical protein (131799-132131)	hypothetical protein (132128-132844)	hypothetical protein (132841-133878)	hypothetical protein (133875-134153)	hypothetical protein (134150-134860)
573.541	Klebsiella pneumoniae PK-568		573	131567;2;1224;1236;91347;543;2890311;570;573	cellular organisms;Bacteria;Pseudomonadota;Gammaproteobacteria;Enterobacterales;Enterobacteriaceae;Klebsiella/Raoultella group;Klebsiella;Klebsiella pneumoniae	Bacteria		Pseudomonadota	Gammaproteobacteria	Enterobacterales	Enterobacteriaceae	Klebsiella	Klebsiella pneumoniae	WGS	PK-568				MLST.Klebsiella_pneumoniae.37	37					Good	2023-03-01T00:00:00Z			PRJNA935981	SAMN33331257	GCA_028894805.1		JARCME000000000			Illumina	30x	SPAdes v. 3.14.4		65	5363199	57.3657	3	761109	88	10	5394	99.8	99.1		100		dairy Farm		2021-10-21	2021	Pakistan	Asia	Pakistan		Bos taurus	Cow				Nonhuman Mammal				sample_type:single cell		2023-03-26T19:24:09.812Z	2023-03-26T19:24:09.812Z	17193	20241	132726	129678	0	JARCME010000008	2	1						1_outside	137901-171893													hypothetical protein (132841-133878)	hypothetical protein (133875-134153)	hypothetical protein (134150-134860)	hypothetical protein (134860-136761)	hypothetical protein (136885-137457)	hypothetical protein (137461-137898)	hypothetical protein (137902-139296)	hypothetical protein (139301-140239)	hypothetical protein (140223-140657)	hypothetical protein (140654-141082)	Holliday junction ATP-dependent DNA helicase RuvB (117613-118623)	Holliday junction ATP-dependent DNA helicase RuvA (118632-119243)	Crossover junction endodeoxyribonuclease RuvC (119323-119844)	putative transcriptional regulatory protein YebC (119879-120619)	Dihydroneopterin triphosphate diphosphatase (120647-121090)	Aspartate--tRNA ligase (121092-122879)	Isochorismatase family protein YecD (123147-123713)	hypothetical protein (123710-123814)	hypothetical protein (123938-124984)	hypothetical protein (125157-129143)
573.541	Klebsiella pneumoniae PK-568		573	131567;2;1224;1236;91347;543;2890311;570;573	cellular organisms;Bacteria;Pseudomonadota;Gammaproteobacteria;Enterobacterales;Enterobacteriaceae;Klebsiella/Raoultella group;Klebsiella;Klebsiella pneumoniae	Bacteria		Pseudomonadota	Gammaproteobacteria	Enterobacterales	Enterobacteriaceae	Klebsiella	Klebsiella pneumoniae	WGS	PK-568				MLST.Klebsiella_pneumoniae.37	37					Good	2023-03-01T00:00:00Z			PRJNA935981	SAMN33331257	GCA_028894805.1		JARCME000000000			Illumina	30x	SPAdes v. 3.14.4		65	5363199	57.3657	3	761109	88	10	5394	99.8	99.1		100		dairy Farm		2021-10-21	2021	Pakistan	Asia	Pakistan		Bos taurus	Cow				Nonhuman Mammal				sample_type:single cell		2023-03-26T19:24:09.812Z	2023-03-26T19:24:09.812Z	14454	15675	135510	134292	0	JARCME010000008	3	1						1_outside	137901-171893													hypothetical protein (136885-137457)	hypothetical protein (137461-137898)	hypothetical protein (137902-139296)	hypothetical protein (139301-140239)	hypothetical protein (140223-140657)	hypothetical protein (140654-141082)	hypothetical protein (141079-141561)	hypothetical protein (141633-142664)	hypothetical protein (142678-143538)	hypothetical protein (143554-145167)	Isochorismatase family protein YecD (123147-123713)	hypothetical protein (123710-123814)	hypothetical protein (123938-124984)	hypothetical protein (125157-129143)	hypothetical protein (129678-130382)	hypothetical protein (130384-131802)	hypothetical protein (131799-132131)	hypothetical protein (132128-132844)	hypothetical protein (132841-133878)	hypothetical protein (133875-134153)
573.213	Klebsiella pneumoniae strain EuSCAPE_AT024		573	131567;2;1224;1236;91347;543;2890311;570;573	cellular organisms;Bacteria;Pseudomonadota;Gammaproteobacteria;Enterobacterales;Enterobacteriaceae;Klebsiella/Raoultella group;Klebsiella;Klebsiella pneumoniae	Bacteria		Pseudomonadota	Gammaproteobacteria	Enterobacterales	Enterobacteriaceae	Klebsiella	Klebsiella pneumoniae	WGS	EuSCAPE_AT024				MLST.Klebsiella_pneumoniae.37	37	mlst:37				Good	2018-08-19T00:00:00Z	31358985		PRJEB10018	SAMEA3499896	GCA_900509935.1	ERR1204828	GCA_900509935.1	SC	WGS	Illumina HiSeq				45	5230349	57.5124	5	349457	81	11	5109	99.6	98.6		100		Lower Respiratory Tract Secrection		2014	2014	Austria	Europe	Austria		Human, Homo sapiens	Human				Human			host_health_state:Infection		Carbapenemase-producing enterobacteriaceae (CPE) represent one of the most serious emerging infectious disease threats we currently face. Infections caused by these bacteria are difficult to treat as they are resistant to carbapenems, which are considered ‚Äòlast resort‚Äô antibiotics. Solid knowledge of distribution and the extent of presence/absence of resistant organisms on a continental scale has been lacking. Funded by the ECDC, between February and March 2013, national experts from the 28 European Union Member States, Iceland, Norway, the seven EU enlargement countries and Israel were invited to complete a survey to gather information about the spread of CPE, on public health responses and on available national guidance on detection, surveillance, prevention and control. The survey also investigated the laboratory capacity for diagnosis and surveillance at the national level. Following this survey, a collaborative effort (EuSCAPE) was initiated where all reference laboratory heads identified a number of representative hospitals within each country and over a six-month period the first 5 carbapenemase producing, and first 5 non-carbapenemase producing enterobacteriaceae were collected along with associated metadata (eg resistance phenotypes, mechanism of resistance, age of patient, outcome etc.). The results of this survey will be published shortly. Agreement to store and WGS isolates from this network has been agreed with all national reference laboratories. This project will allow the establishment of a solid baseline population structure of major and minor clones of CPE within the European Region. Data will be provided through cGPS within a web application (www.wgsa.net) allowing the interrogation of metadata in a genomic context and forming a solid resource for the public health community. Comparisons of mobile elements, particularly plasmid exchange in the context of local and international clonal structuring will allow an understanding of the base level population structure alon	2018-10-05T07:42:32.964Z	2018-10-05T07:42:32.964Z	398	14332	129794	143728	0	UKBC01000008	1	1			1_partial	109546-141457																hypothetical protein (124598-125194)	hypothetical protein (125194-125370)	hypothetical protein (125363-126001)	hypothetical protein (125998-126222)	hypothetical protein (126219-126359)	hypothetical protein (126356-127165)	hypothetical protein (127792-128379)	hypothetical protein (128509-128823)	Lysozyme RrrD (128826-129329)	hypothetical protein (129326-129793)	hypothetical protein (144503-145228)	hypothetical protein (145225-145500)	hypothetical protein (145500-146468)	hypothetical protein (146471-147187)	hypothetical protein (147184-147516)	hypothetical protein (147513-148931)	hypothetical protein (148933-149637)	hypothetical protein (149939-153925)	hypothetical protein (154098-155144)	hypothetical protein (155268-155372)
573.213	Klebsiella pneumoniae strain EuSCAPE_AT024		573	131567;2;1224;1236;91347;543;2890311;570;573	cellular organisms;Bacteria;Pseudomonadota;Gammaproteobacteria;Enterobacterales;Enterobacteriaceae;Klebsiella/Raoultella group;Klebsiella;Klebsiella pneumoniae	Bacteria		Pseudomonadota	Gammaproteobacteria	Enterobacterales	Enterobacteriaceae	Klebsiella	Klebsiella pneumoniae	WGS	EuSCAPE_AT024				MLST.Klebsiella_pneumoniae.37	37	mlst:37				Good	2018-08-19T00:00:00Z	31358985		PRJEB10018	SAMEA3499896	GCA_900509935.1	ERR1204828	GCA_900509935.1	SC	WGS	Illumina HiSeq				45	5230349	57.5124	5	349457	81	11	5109	99.6	98.6		100		Lower Respiratory Tract Secrection		2014	2014	Austria	Europe	Austria		Human, Homo sapiens	Human				Human			host_health_state:Infection		Carbapenemase-producing enterobacteriaceae (CPE) represent one of the most serious emerging infectious disease threats we currently face. Infections caused by these bacteria are difficult to treat as they are resistant to carbapenems, which are considered ‚Äòlast resort‚Äô antibiotics. Solid knowledge of distribution and the extent of presence/absence of resistant organisms on a continental scale has been lacking. Funded by the ECDC, between February and March 2013, national experts from the 28 European Union Member States, Iceland, Norway, the seven EU enlargement countries and Israel were invited to complete a survey to gather information about the spread of CPE, on public health responses and on available national guidance on detection, surveillance, prevention and control. The survey also investigated the laboratory capacity for diagnosis and surveillance at the national level. Following this survey, a collaborative effort (EuSCAPE) was initiated where all reference laboratory heads identified a number of representative hospitals within each country and over a six-month period the first 5 carbapenemase producing, and first 5 non-carbapenemase producing enterobacteriaceae were collected along with associated metadata (eg resistance phenotypes, mechanism of resistance, age of patient, outcome etc.). The results of this survey will be published shortly. Agreement to store and WGS isolates from this network has been agreed with all national reference laboratories. This project will allow the establishment of a solid baseline population structure of major and minor clones of CPE within the European Region. Data will be provided through cGPS within a web application (www.wgsa.net) allowing the interrogation of metadata in a genomic context and forming a solid resource for the public health community. Comparisons of mobile elements, particularly plasmid exchange in the context of local and international clonal structuring will allow an understanding of the base level population structure alon	2018-10-05T07:42:32.964Z	2018-10-05T07:42:32.964Z	14454	20231	143850	149627	0	UKBC01000008	2	1						1_outside	109546-141457													hypothetical protein (134193-135806)	hypothetical protein (135822-136682)	hypothetical protein (136696-137727)	hypothetical protein (137799-138281)	hypothetical protein (138278-138706)	hypothetical protein (138703-139137)	hypothetical protein (139121-140059)	hypothetical protein (140064-141458)	hypothetical protein (141462-141899)	hypothetical protein (141903-142475)	hypothetical protein (149939-153925)	hypothetical protein (154098-155144)	hypothetical protein (155268-155372)	Isochorismatase family protein YecD (155369-155935)	Aspartate--tRNA ligase (156203-157990)	Dihydroneopterin triphosphate diphosphatase (157992-158435)	putative transcriptional regulatory protein YebC (158463-159203)	Crossover junction endodeoxyribonuclease RuvC (159238-159759)	Holliday junction ATP-dependent DNA helicase RuvA (159839-160450)	Holliday junction ATP-dependent DNA helicase RuvB (160459-161469)
573.262	Klebsiella pneumoniae strain 5012STDY7312695		573	131567;2;1224;1236;91347;543;2890311;570;573	cellular organisms;Bacteria;Pseudomonadota;Gammaproteobacteria;Enterobacterales;Enterobacteriaceae;Klebsiella/Raoultella group;Klebsiella;Klebsiella pneumoniae	Bacteria		Pseudomonadota	Gammaproteobacteria	Enterobacterales	Enterobacteriaceae	Klebsiella	Klebsiella pneumoniae	WGS	5012STDY7312695				MLST.Klebsiella_pneumoniae.323	323	mlst:323				Good	2019-03-26T00:00:00Z	31038449		PRJEB31361	SAMEA104567877	GCA_900775675.1	ERR3144615	CAAGZG000000000	WTSI	WGS	Illumina HiSeq2000				51	5545354	57.2942	4	500362	85	11	5492	95.48	93.43		99.78		not available		2018		Dominica				Human, Homo sapiens										The surveillance of antimicrobial resistant isolates has proven to be one of the most valuable tools to understand the global rise of multidrug-resistant bacterial pathogens. We report the first insights into the current situation in the Caribbean, where a pilot project to monitor antimicrobial resistance through phenotypic resistance measurements combined with whole-genome sequencing was set up in collaboration with the Caribbean Public Health Agency (CARPHA) for Klebsiella pneumoniae.	2019-07-15T16:29:21.623Z	2019-07-15T16:29:21.623Z	398	14332	11933	25867	0	CAAGZG010000018	1	1			1_partial	2571-19865																hypothetical protein (7310-7567)	hypothetical protein (7768-8223)	hypothetical protein (8223-8393)	hypothetical protein (8386-8967)	hypothetical protein (8964-9194)	hypothetical protein (9191-9331)	hypothetical protein (9328-10017)	hypothetical protein (10648-10962)	Lysozyme RrrD (10965-11468)	hypothetical protein (11465-11932)	hypothetical protein (26627-27352)	hypothetical protein (27349-27624)	hypothetical protein (27624-28592)	hypothetical protein (28595-29311)	hypothetical protein (29308-29640)	hypothetical protein (29637-31055)	hypothetical protein (31057-31761)	hypothetical protein (31817-32449)	hypothetical protein (32518-34440)	hypothetical protein (34451-35128)
573.262	Klebsiella pneumoniae strain 5012STDY7312695		573	131567;2;1224;1236;91347;543;2890311;570;573	cellular organisms;Bacteria;Pseudomonadota;Gammaproteobacteria;Enterobacterales;Enterobacteriaceae;Klebsiella/Raoultella group;Klebsiella;Klebsiella pneumoniae	Bacteria		Pseudomonadota	Gammaproteobacteria	Enterobacterales	Enterobacteriaceae	Klebsiella	Klebsiella pneumoniae	WGS	5012STDY7312695				MLST.Klebsiella_pneumoniae.323	323	mlst:323				Good	2019-03-26T00:00:00Z	31038449		PRJEB31361	SAMEA104567877	GCA_900775675.1	ERR3144615	CAAGZG000000000	WTSI	WGS	Illumina HiSeq2000				51	5545354	57.2942	4	500362	85	11	5492	95.48	93.43		99.78		not available		2018		Dominica				Human, Homo sapiens										The surveillance of antimicrobial resistant isolates has proven to be one of the most valuable tools to understand the global rise of multidrug-resistant bacterial pathogens. We report the first insights into the current situation in the Caribbean, where a pilot project to monitor antimicrobial resistance through phenotypic resistance measurements combined with whole-genome sequencing was set up in collaboration with the Caribbean Public Health Agency (CARPHA) for Klebsiella pneumoniae.	2019-07-15T16:29:21.623Z	2019-07-15T16:29:21.623Z	14425	20234	25960	31754	0	CAAGZG010000018	2	1						1_outside	2571-19865													hypothetical protein (16332-17945)	hypothetical protein (17961-18821)	hypothetical protein (18835-19866)	hypothetical protein (19938-20420)	hypothetical protein (20417-20845)	hypothetical protein (20842-21276)	hypothetical protein (21260-22198)	hypothetical protein (22203-23597)	hypothetical protein (23601-24038)	hypothetical protein (24042-24614)	hypothetical protein (31817-32449)	hypothetical protein (32518-34440)	hypothetical protein (34451-35128)
72407.2	Klebsiella pneumoniae subsp. pneumoniae strain RTE-E3		72407	131567;2;1224;1236;91347;543;2890311;570;573;72407	cellular organisms;Bacteria;Pseudomonadota;Gammaproteobacteria;Enterobacterales;Enterobacteriaceae;Klebsiella/Raoultella group;Klebsiella;Klebsiella pneumoniae;Klebsiella pneumoniae subsp. pneumoniae	Bacteria		Pseudomonadota	Gammaproteobacteria	Enterobacterales	Enterobacteriaceae	Klebsiella	Klebsiella pneumoniae	Deprecated	RTE-E3				MLST.Klebsiella_pneumoniae.323	323					Good	2021-08-27T00:00:00Z			PRJDB12144	SAMD00399200	GCA_019974175.1		AP025034	Tokyo University of Marine Science and Technology	Complete	Illumina MiSeq	120x	SPAdes v. 3.11.1		1	5361091	57.4064	1	5361091	85	13	5316	95.3	94.27		99.78		RTE food (Chotpoti)	isolated from RTE food (Chotpoti) in Dhaka, Bangladesh was investigated	2019-12-15				not applicable												In this study, the antibiotic resistance profile, pathogenic potential, and virulence of K. pneumoniae strain (RTE-E3), isolated from RTE food (Chotpoti) in Dhaka, Bangladesh was investigated.	2021-12-24T00:41:02.080Z	2021-12-24T00:41:02.080Z	397	15675	2217081	2201803	0	AP025034	1	3						3_outside	1830781-1879388	2185840-2199312	2206814-2237373											Lysozyme RrrD (2217603-2218142)	hypothetical protein (2218145-2218393)	hypothetical protein (2218924-2219613)	hypothetical protein (2219610-2219750)	hypothetical protein (2219747-2220385)	hypothetical protein (2220554-2221150)	hypothetical protein (2221256-2221513)	hypothetical protein (2221559-2221792)	hypothetical protein (2221877-2222704)	hypothetical protein (2222701-2222913)	hypothetical protein (2191759-2192076)	hypothetical protein (2192076-2192315)	hypothetical protein (2192420-2196334)	hypothetical protein (2196429-2197145)	hypothetical protein (2197189-2197893)	hypothetical protein (2197895-2199313)	hypothetical protein (2199310-2199642)	hypothetical protein (2199639-2200229)	hypothetical protein (2200352-2201389)	hypothetical protein (2201386-2201664)
72407.2	Klebsiella pneumoniae subsp. pneumoniae strain RTE-E3		72407	131567;2;1224;1236;91347;543;2890311;570;573;72407	cellular organisms;Bacteria;Pseudomonadota;Gammaproteobacteria;Enterobacterales;Enterobacteriaceae;Klebsiella/Raoultella group;Klebsiella;Klebsiella pneumoniae;Klebsiella pneumoniae subsp. pneumoniae	Bacteria		Pseudomonadota	Gammaproteobacteria	Enterobacterales	Enterobacteriaceae	Klebsiella	Klebsiella pneumoniae	Deprecated	RTE-E3				MLST.Klebsiella_pneumoniae.323	323					Good	2021-08-27T00:00:00Z			PRJDB12144	SAMD00399200	GCA_019974175.1		AP025034	Tokyo University of Marine Science and Technology	Complete	Illumina MiSeq	120x	SPAdes v. 3.11.1		1	5361091	57.4064	1	5361091	85	13	5316	95.3	94.27		99.78		RTE food (Chotpoti)	isolated from RTE food (Chotpoti) in Dhaka, Bangladesh was investigated	2019-12-15				not applicable												In this study, the antibiotic resistance profile, pathogenic potential, and virulence of K. pneumoniae strain (RTE-E3), isolated from RTE food (Chotpoti) in Dhaka, Bangladesh was investigated.	2021-12-24T00:41:02.080Z	2021-12-24T00:41:02.080Z	17294	20237	2200136	2197193	0	AP025034	2	3						3_outside	1830781-1879388	2185840-2199312	2206814-2237373											hypothetical protein (2200352-2201389)	hypothetical protein (2201386-2201664)	hypothetical protein (2201661-2202371)	hypothetical protein (2202371-2204275)	hypothetical protein (2204399-2204971)	hypothetical protein (2204975-2205412)	hypothetical protein (2205416-2206810)	hypothetical protein (2206815-2207753)	hypothetical protein (2207737-2208171)	hypothetical protein (2208168-2208596)	hypothetical protein (2187627-2188058)	hypothetical protein (2188058-2188255)	hypothetical protein (2188475-2188933)	hypothetical protein (2188961-2189329)	Prophage integrase IntS (2189474-2190688)	hypothetical protein (2191067-2191747)	hypothetical protein (2191759-2192076)	hypothetical protein (2192076-2192315)	hypothetical protein (2192420-2196334)	hypothetical protein (2196429-2197145)
573.458	Klebsiella pneumoniae 2019.TE.5		573	131567;2;1224;1236;91347;543;2890311;570;573	cellular organisms;Bacteria;Pseudomonadota;Gammaproteobacteria;Enterobacterales;Enterobacteriaceae;Klebsiella/Raoultella group;Klebsiella;Klebsiella pneumoniae	Bacteria		Pseudomonadota	Gammaproteobacteria	Enterobacterales	Enterobacteriaceae	Klebsiella	Klebsiella pneumoniae	WGS	2019.TE.5				MLST.Klebsiella_pneumoniae.458	458					Good	2022-02-28T00:00:00Z			PRJNA777764	SAMN22875439	GCA_022422015.1		JAJHVH000000000		WGS	Illumina NextSeq	83x	SPAdes v. 3.11.1		68	5380256	57.3115	6	310057	86	3	5348	95.42	93.73		99.78		Environment		2019	2019														collected_by:IZSAM		2022-03-24T00:18:29.542Z	2022-03-24T00:18:29.542Z	386	15675	634461	619176	0	JAJHVH010000001	1	2						2_outside	234628-269246	624184-652554												hypothetical protein (635187-635510)	hypothetical protein (635736-635942)	hypothetical protein (635939-636388)	hypothetical protein (636375-636692)	hypothetical protein (637220-637909)	putative protein YlcG (637906-638046)	Crossover junction endodeoxyribonuclease RusA (638043-638405)	Putative nuclease YbcO (638402-638692)	hypothetical protein (638685-638855)	hypothetical protein (638836-639303)	hypothetical protein (609951-610190)	hypothetical protein (610334-611086)	hypothetical protein (611101-613731)	hypothetical protein (613826-614512)	hypothetical protein (614562-615266)	hypothetical protein (615268-616686)	hypothetical protein (616683-617015)	hypothetical protein (617012-617602)	hypothetical protein (617725-618762)	hypothetical protein (618759-619037)
573.458	Klebsiella pneumoniae 2019.TE.5		573	131567;2;1224;1236;91347;543;2890311;570;573	cellular organisms;Bacteria;Pseudomonadota;Gammaproteobacteria;Enterobacterales;Enterobacteriaceae;Klebsiella/Raoultella group;Klebsiella;Klebsiella pneumoniae	Bacteria		Pseudomonadota	Gammaproteobacteria	Enterobacterales	Enterobacteriaceae	Klebsiella	Klebsiella pneumoniae	WGS	2019.TE.5				MLST.Klebsiella_pneumoniae.458	458					Good	2022-02-28T00:00:00Z			PRJNA777764	SAMN22875439	GCA_022422015.1		JAJHVH000000000		WGS	Illumina NextSeq	83x	SPAdes v. 3.11.1		68	5380256	57.3115	6	310057	86	3	5348	95.42	93.73		99.78		Environment		2019	2019														collected_by:IZSAM		2022-03-24T00:18:29.542Z	2022-03-24T00:18:29.542Z	17294	20237	617509	614566	0	JAJHVH010000001	2	2						2_outside	234628-269246	624184-652554												hypothetical protein (617725-618762)	hypothetical protein (618759-619037)	hypothetical protein (619034-619744)	hypothetical protein (619744-621645)	hypothetical protein (621769-622341)	hypothetical protein (622345-622782)	hypothetical protein (622786-624180)	hypothetical protein (624185-625123)	hypothetical protein (625107-625541)	hypothetical protein (625538-625966)	Long-chain fatty acid transport protein (603625-604947)	Intermembrane phospholipid transport system lipoprotein MlaA (605009-605770)	Inner membrane protein YfdC (606060-606989)	Prophage integrase IntS (607315-608475)	hypothetical protein (608564-609622)	hypothetical protein (609634-609951)	hypothetical protein (609951-610190)	hypothetical protein (610334-611086)	hypothetical protein (611101-613731)	hypothetical protein (613826-614512)
573.376	Klebsiella pneumoniae strain 1037797		573	131567;2;1224;1236;91347;543;2890311;570;573	cellular organisms;Bacteria;Pseudomonadota;Gammaproteobacteria;Enterobacterales;Enterobacteriaceae;Klebsiella/Raoultella group;Klebsiella;Klebsiella pneumoniae	Bacteria		Pseudomonadota	Gammaproteobacteria	Enterobacterales	Enterobacteriaceae	Klebsiella	Klebsiella pneumoniae	WGS	1037797				MLST.Klebsiella_pneumoniae.14	14					Good	2021-04-13T00:00:00Z			PRJNA641987	SAMN15374755	GCA_017922375.1		JACACU000000000	Liverpool School of Tropical Medicine	WGS	Illumina HiSeq	50x	VelvetOptimiser v. 2.2.5		134	5798425	56.9587	7	325370	88	10	5923	95.48	94.03	0.11	99.78				2012-08	2012	Malawi	Africa	Malawi: Blantyre		Homo sapiens	Human				Human				sample_type:bacterial isolate	Here we investigated a suspected outbreak of K. pneumoniae on a neonatal ward. We studied all K. pneumoniae bloodstream isolates reported from neonates admitted to the ward over a four-year period, encompassing the suspected outbreak period in 2014, as well as a random selection of K. pneumoniae bloodstream isolates reported from other paediatric wards in the same hospital.	2021-06-02T16:26:41.058Z	2021-06-02T16:26:41.058Z	383	15675	18906	34194	0	JACACU010000023	1	1			1_partial	415-25807																hypothetical protein (13031-13411)	hypothetical protein (13408-13968)	hypothetical protein (14368-14964)	Putative nuclease YbcO (15173-15463)	Crossover junction endodeoxyribonuclease RusA (15460-15822)	hypothetical protein (15819-15959)	hypothetical protein (15956-16456)	hypothetical protein (16911-17180)	Lysozyme RrrD (17152-17655)	hypothetical protein (17652-18041)	hypothetical protein (34333-34611)	hypothetical protein (34608-35645)	hypothetical protein (35642-36358)	hypothetical protein (36355-36687)	hypothetical protein (36684-38102)	hypothetical protein (38104-38808)	hypothetical protein (38858-39544)
573.376	Klebsiella pneumoniae strain 1037797		573	131567;2;1224;1236;91347;543;2890311;570;573	cellular organisms;Bacteria;Pseudomonadota;Gammaproteobacteria;Enterobacterales;Enterobacteriaceae;Klebsiella/Raoultella group;Klebsiella;Klebsiella pneumoniae	Bacteria		Pseudomonadota	Gammaproteobacteria	Enterobacterales	Enterobacteriaceae	Klebsiella	Klebsiella pneumoniae	WGS	1037797				MLST.Klebsiella_pneumoniae.14	14					Good	2021-04-13T00:00:00Z			PRJNA641987	SAMN15374755	GCA_017922375.1		JACACU000000000	Liverpool School of Tropical Medicine	WGS	Illumina HiSeq	50x	VelvetOptimiser v. 2.2.5		134	5798425	56.9587	7	325370	88	10	5923	95.48	94.03	0.11	99.78				2012-08	2012	Malawi	Africa	Malawi: Blantyre		Homo sapiens	Human				Human				sample_type:bacterial isolate	Here we investigated a suspected outbreak of K. pneumoniae on a neonatal ward. We studied all K. pneumoniae bloodstream isolates reported from neonates admitted to the ward over a four-year period, encompassing the suspected outbreak period in 2014, as well as a random selection of K. pneumoniae bloodstream isolates reported from other paediatric wards in the same hospital.	2021-06-02T16:26:41.058Z	2021-06-02T16:26:41.058Z	17267	20234	35834	38801	0	JACACU010000023	2	1						1_outside	415-25807													hypothetical protein (27404-27832)	hypothetical protein (27829-28263)	hypothetical protein (28247-29185)	hypothetical protein (29190-30584)	hypothetical protein (30588-31025)	hypothetical protein (31029-31601)	hypothetical protein (31725-33626)	hypothetical protein (33626-34336)	hypothetical protein (34333-34611)	hypothetical protein (34608-35645)	hypothetical protein (38858-39544)
573.376	Klebsiella pneumoniae strain BKQ11L		573	131567;2;1224;1236;91347;543;2890311;570;573	cellular organisms;Bacteria;Pseudomonadota;Gammaproteobacteria;Enterobacterales;Enterobacteriaceae;Klebsiella/Raoultella group;Klebsiella;Klebsiella pneumoniae	Bacteria		Pseudomonadota	Gammaproteobacteria	Enterobacterales	Enterobacteriaceae	Klebsiella	Klebsiella pneumoniae	WGS	BKQ11L				MLST.Klebsiella_pneumoniae.14	14					Good	2021-04-13T00:00:00Z			PRJNA641987	SAMN15374756	GCA_017922315.1		JACACV000000000	Liverpool School of Tropical Medicine	WGS	Illumina HiSeq	50x	VelvetOptimiser v. 2.2.5		94	5803401	56.9549	8	345952	89	7	5907	95.48	93.97	0.11	99.78				2012-09	2012	Malawi	Africa	Malawi: Blantyre		Homo sapiens	Human				Human				sample_type:bacterial isolate	Here we investigated a suspected outbreak of K. pneumoniae on a neonatal ward. We studied all K. pneumoniae bloodstream isolates reported from neonates admitted to the ward over a four-year period, encompassing the suspected outbreak period in 2014, as well as a random selection of K. pneumoniae bloodstream isolates reported from other paediatric wards in the same hospital.	2021-06-02T16:26:57.715Z	2021-06-02T16:26:57.715Z	383	15675	18901	34189	0	JACACV010000021	1	1			1_partial	213-27826																hypothetical protein (13026-13406)	hypothetical protein (13403-13963)	hypothetical protein (14363-14959)	Putative nuclease YbcO (15168-15458)	Crossover junction endodeoxyribonuclease RusA (15455-15817)	hypothetical protein (15814-15954)	hypothetical protein (15951-16451)	hypothetical protein (16906-17175)	Lysozyme RrrD (17147-17650)	hypothetical protein (17647-18036)	hypothetical protein (34328-34606)	hypothetical protein (34603-35640)	hypothetical protein (35637-36353)	hypothetical protein (36350-36682)	hypothetical protein (36679-38097)	hypothetical protein (38099-38803)	hypothetical protein (38853-39539)
573.376	Klebsiella pneumoniae strain BKQ11L		573	131567;2;1224;1236;91347;543;2890311;570;573	cellular organisms;Bacteria;Pseudomonadota;Gammaproteobacteria;Enterobacterales;Enterobacteriaceae;Klebsiella/Raoultella group;Klebsiella;Klebsiella pneumoniae	Bacteria		Pseudomonadota	Gammaproteobacteria	Enterobacterales	Enterobacteriaceae	Klebsiella	Klebsiella pneumoniae	WGS	BKQ11L				MLST.Klebsiella_pneumoniae.14	14					Good	2021-04-13T00:00:00Z			PRJNA641987	SAMN15374756	GCA_017922315.1		JACACV000000000	Liverpool School of Tropical Medicine	WGS	Illumina HiSeq	50x	VelvetOptimiser v. 2.2.5		94	5803401	56.9549	8	345952	89	7	5907	95.48	93.97	0.11	99.78				2012-09	2012	Malawi	Africa	Malawi: Blantyre		Homo sapiens	Human				Human				sample_type:bacterial isolate	Here we investigated a suspected outbreak of K. pneumoniae on a neonatal ward. We studied all K. pneumoniae bloodstream isolates reported from neonates admitted to the ward over a four-year period, encompassing the suspected outbreak period in 2014, as well as a random selection of K. pneumoniae bloodstream isolates reported from other paediatric wards in the same hospital.	2021-06-02T16:26:57.715Z	2021-06-02T16:26:57.715Z	17267	20234	35829	38796	0	JACACV010000021	2	1						1_outside	213-27826													hypothetical protein (27399-27827)	hypothetical protein (27824-28258)	hypothetical protein (28242-29180)	hypothetical protein (29185-30579)	hypothetical protein (30583-31020)	hypothetical protein (31024-31596)	hypothetical protein (31720-33621)	hypothetical protein (33621-34331)	hypothetical protein (34328-34606)	hypothetical protein (34603-35640)	hypothetical protein (38853-39539)
573.372	Klebsiella pneumoniae strain 1030170		573	131567;2;1224;1236;91347;543;2890311;570;573	cellular organisms;Bacteria;Pseudomonadota;Gammaproteobacteria;Enterobacterales;Enterobacteriaceae;Klebsiella/Raoultella group;Klebsiella;Klebsiella pneumoniae	Bacteria		Pseudomonadota	Gammaproteobacteria	Enterobacterales	Enterobacteriaceae	Klebsiella	Klebsiella pneumoniae	WGS	1030170				MLST.Klebsiella_pneumoniae.14	14					Good	2021-04-13T00:00:00Z			PRJNA641987	SAMN15374753	GCA_017922445.1		JACACS000000000	Liverpool School of Tropical Medicine	WGS	Illumina HiSeq	50x	VelvetOptimiser v. 2.2.5		185	5811150	56.934	6	338152	86	7	5978	95.42	93.97	0.11	99.78				2012-03	2012	Malawi	Africa	Malawi: Blantyre		Homo sapiens	Human				Human				sample_type:bacterial isolate	Here we investigated a suspected outbreak of K. pneumoniae on a neonatal ward. We studied all K. pneumoniae bloodstream isolates reported from neonates admitted to the ward over a four-year period, encompassing the suspected outbreak period in 2014, as well as a random selection of K. pneumoniae bloodstream isolates reported from other paediatric wards in the same hospital.	2021-04-25T18:32:30.654Z	2021-04-25T18:32:30.654Z	383	15675	18774	34062	0	JACACS010000020	1	1			1_partial	283-25675																hypothetical protein (12899-13279)	hypothetical protein (13276-13836)	hypothetical protein (14236-14832)	Putative nuclease YbcO (15041-15331)	Crossover junction endodeoxyribonuclease RusA (15328-15690)	hypothetical protein (15687-15827)	hypothetical protein (15824-16324)	hypothetical protein (16779-17048)	Lysozyme RrrD (17020-17523)	hypothetical protein (17520-17909)	hypothetical protein (34201-34479)	hypothetical protein (34476-35513)	hypothetical protein (35510-36226)	hypothetical protein (36223-36555)	hypothetical protein (36552-37970)	hypothetical protein (37972-38676)	hypothetical protein (38726-39412)
573.372	Klebsiella pneumoniae strain 1030170		573	131567;2;1224;1236;91347;543;2890311;570;573	cellular organisms;Bacteria;Pseudomonadota;Gammaproteobacteria;Enterobacterales;Enterobacteriaceae;Klebsiella/Raoultella group;Klebsiella;Klebsiella pneumoniae	Bacteria		Pseudomonadota	Gammaproteobacteria	Enterobacterales	Enterobacteriaceae	Klebsiella	Klebsiella pneumoniae	WGS	1030170				MLST.Klebsiella_pneumoniae.14	14					Good	2021-04-13T00:00:00Z			PRJNA641987	SAMN15374753	GCA_017922445.1		JACACS000000000	Liverpool School of Tropical Medicine	WGS	Illumina HiSeq	50x	VelvetOptimiser v. 2.2.5		185	5811150	56.934	6	338152	86	7	5978	95.42	93.97	0.11	99.78				2012-03	2012	Malawi	Africa	Malawi: Blantyre		Homo sapiens	Human				Human				sample_type:bacterial isolate	Here we investigated a suspected outbreak of K. pneumoniae on a neonatal ward. We studied all K. pneumoniae bloodstream isolates reported from neonates admitted to the ward over a four-year period, encompassing the suspected outbreak period in 2014, as well as a random selection of K. pneumoniae bloodstream isolates reported from other paediatric wards in the same hospital.	2021-04-25T18:32:30.654Z	2021-04-25T18:32:30.654Z	17267	20234	35702	38669	0	JACACS010000020	2	1						1_outside	283-25675													hypothetical protein (27272-27700)	hypothetical protein (27697-28131)	hypothetical protein (28115-29053)	hypothetical protein (29058-30452)	hypothetical protein (30456-30893)	hypothetical protein (30897-31469)	hypothetical protein (31593-33494)	hypothetical protein (33494-34204)	hypothetical protein (34201-34479)	hypothetical protein (34476-35513)	hypothetical protein (38726-39412)
573.311	Klebsiella pneumoniae strain 1023547		573	131567;2;1224;1236;91347;543;2890311;570;573	cellular organisms;Bacteria;Pseudomonadota;Gammaproteobacteria;Enterobacterales;Enterobacteriaceae;Klebsiella/Raoultella group;Klebsiella;Klebsiella pneumoniae	Bacteria		Pseudomonadota	Gammaproteobacteria	Enterobacterales	Enterobacteriaceae	Klebsiella	Klebsiella pneumoniae	WGS	1023547				MLST.Klebsiella_pneumoniae.14	14					Good		30778540					ERR971982			WGS					183	5785071	56.9378	11	179026	75	9	5831	95.42	94.03	0.11	99.78					2011	Malawi		Blantyre		Human, Homo sapiens	Human		Adult		Human				mlst:ST14		2020-04-01T11:54:47.441Z	2020-04-01T11:54:47.441Z	383	15675	10971	26259	0	573.31111.con.0036	1	1			1_partial	1596-17872																hypothetical protein (5096-5476)	hypothetical protein (5473-6033)	hypothetical protein (6433-7029)	Putative nuclease YbcO (7238-7528)	Crossover junction endodeoxyribonuclease RusA (7525-7887)	hypothetical protein (7884-8024)	hypothetical protein (8021-8521)	hypothetical protein (8976-9245)	Lysozyme RrrD (9217-9720)	hypothetical protein (9717-10106)	hypothetical protein (26398-26676)	hypothetical protein (26673-27710)	hypothetical protein (27707-28423)	hypothetical protein (28420-28752)	hypothetical protein (28749-30167)	hypothetical protein (30169-30873)	hypothetical protein (30923-31609)
573.311	Klebsiella pneumoniae strain 1023547		573	131567;2;1224;1236;91347;543;2890311;570;573	cellular organisms;Bacteria;Pseudomonadota;Gammaproteobacteria;Enterobacterales;Enterobacteriaceae;Klebsiella/Raoultella group;Klebsiella;Klebsiella pneumoniae	Bacteria		Pseudomonadota	Gammaproteobacteria	Enterobacterales	Enterobacteriaceae	Klebsiella	Klebsiella pneumoniae	WGS	1023547				MLST.Klebsiella_pneumoniae.14	14					Good		30778540					ERR971982			WGS					183	5785071	56.9378	11	179026	75	9	5831	95.42	94.03	0.11	99.78					2011	Malawi		Blantyre		Human, Homo sapiens	Human		Adult		Human				mlst:ST14		2020-04-01T11:54:47.441Z	2020-04-01T11:54:47.441Z	17267	20234	27899	30866	0	573.31111.con.0036	2	1						1_outside	1596-17872													hypothetical protein (19469-19897)	hypothetical protein (19894-20328)	hypothetical protein (20312-21250)	hypothetical protein (21255-22649)	hypothetical protein (22653-23090)	hypothetical protein (23094-23666)	hypothetical protein (23790-25691)	hypothetical protein (25691-26401)	hypothetical protein (26398-26676)	hypothetical protein (26673-27710)	hypothetical protein (30923-31609)
573.311	Klebsiella pneumoniae strain D44912		573	131567;2;1224;1236;91347;543;2890311;570;573	cellular organisms;Bacteria;Pseudomonadota;Gammaproteobacteria;Enterobacterales;Enterobacteriaceae;Klebsiella/Raoultella group;Klebsiella;Klebsiella pneumoniae	Bacteria		Pseudomonadota	Gammaproteobacteria	Enterobacterales	Enterobacteriaceae	Klebsiella	Klebsiella pneumoniae	WGS	D44912				MLST.Klebsiella_pneumoniae.14	14					Good		30778540					ERR972009			WGS					75	5530130	57.2303	11	175654	70	9	5445	95.36	94.03		99.78					2008	Malawi		Blantyre		Human, Homo sapiens	Human		Child		Human				mlst:ST14		2020-04-01T11:54:20.981Z	2020-04-01T11:54:20.981Z	383	15675	41048	56336	0	573.31108.con.0001	1	2			1_partial	20487-52725		1_outside	406621-439963													hypothetical protein (35205-35426)	hypothetical protein (35708-36175)	hypothetical protein (36156-36326)	hypothetical protein (36319-36957)	hypothetical protein (36954-37595)	hypothetical protein (37592-37732)	hypothetical protein (37729-38538)	hypothetical protein (39053-39322)	Lysozyme RrrD (39294-39797)	hypothetical protein (40002-40325)	hypothetical protein (56475-56753)	hypothetical protein (56750-57787)	hypothetical protein (57910-58500)	hypothetical protein (58497-58829)	hypothetical protein (58826-60244)	hypothetical protein (60246-60950)	hypothetical protein (60994-61686)	hypothetical protein (61781-64309)	hypothetical protein (64321-65058)	hypothetical protein (65295-66353)
573.311	Klebsiella pneumoniae strain D44912		573	131567;2;1224;1236;91347;543;2890311;570;573	cellular organisms;Bacteria;Pseudomonadota;Gammaproteobacteria;Enterobacterales;Enterobacteriaceae;Klebsiella/Raoultella group;Klebsiella;Klebsiella pneumoniae	Bacteria		Pseudomonadota	Gammaproteobacteria	Enterobacterales	Enterobacteriaceae	Klebsiella	Klebsiella pneumoniae	WGS	D44912				MLST.Klebsiella_pneumoniae.14	14					Good		30778540					ERR972009			WGS					75	5530130	57.2303	11	175654	70	9	5445	95.36	94.03		99.78					2008	Malawi		Blantyre		Human, Homo sapiens	Human		Child		Human				mlst:ST14		2020-04-01T11:54:20.981Z	2020-04-01T11:54:20.981Z	17267	20234	57976	60943	0	573.31108.con.0001	2	2						2_outside	20487-52725	406621-439963												hypothetical protein (49546-49974)	hypothetical protein (49971-50405)	hypothetical protein (50389-51327)	hypothetical protein (51332-52726)	hypothetical protein (52730-53167)	hypothetical protein (53171-53743)	hypothetical protein (53867-55768)	hypothetical protein (55768-56478)	hypothetical protein (56475-56753)	hypothetical protein (56750-57787)	hypothetical protein (60994-61686)	hypothetical protein (61781-64309)	hypothetical protein (64321-65058)	hypothetical protein (65295-66353)	Prophage integrase IntS (66442-67602)	Inner membrane protein YfdC (67928-68857)	Intermembrane phospholipid transport system lipoprotein MlaA (69147-69908)	Long-chain fatty acid transport protein (69970-71292)	hypothetical protein (71666-71950)	3-ketoacyl-CoA thiolase FadI (72110-73420)
573.311	Klebsiella pneumoniae strain A28		573	131567;2;1224;1236;91347;543;2890311;570;573	cellular organisms;Bacteria;Pseudomonadota;Gammaproteobacteria;Enterobacterales;Enterobacteriaceae;Klebsiella/Raoultella group;Klebsiella;Klebsiella pneumoniae	Bacteria		Pseudomonadota	Gammaproteobacteria	Enterobacterales	Enterobacteriaceae	Klebsiella	Klebsiella pneumoniae	WGS	A28				MLST.Klebsiella_pneumoniae.14	14					Good		30778540					ERR971976			WGS					79	5532038	57.231	10	178605	71	9	5440	95.42	94.15		99.78					2009	Malawi		Blantyre		Human, Homo sapiens	Human		Adult		Human				mlst:ST14		2020-04-01T11:54:45.417Z	2020-04-01T11:54:45.417Z	383	15675	41048	56336	0	573.31107.con.0001	1	2			1_partial	20487-52725		1_outside	406621-436898													hypothetical protein (35205-35426)	hypothetical protein (35708-36175)	hypothetical protein (36156-36326)	hypothetical protein (36319-36957)	hypothetical protein (36954-37595)	hypothetical protein (37592-37732)	hypothetical protein (37729-38538)	hypothetical protein (39053-39322)	Lysozyme RrrD (39294-39797)	hypothetical protein (40002-40325)	hypothetical protein (56475-56753)	hypothetical protein (56750-57787)	hypothetical protein (57910-58500)	hypothetical protein (58497-58829)	hypothetical protein (58826-60244)	hypothetical protein (60246-60950)	hypothetical protein (60994-61686)	hypothetical protein (61781-64309)	hypothetical protein (64321-65058)	hypothetical protein (65295-66353)
573.311	Klebsiella pneumoniae strain A28		573	131567;2;1224;1236;91347;543;2890311;570;573	cellular organisms;Bacteria;Pseudomonadota;Gammaproteobacteria;Enterobacterales;Enterobacteriaceae;Klebsiella/Raoultella group;Klebsiella;Klebsiella pneumoniae	Bacteria		Pseudomonadota	Gammaproteobacteria	Enterobacterales	Enterobacteriaceae	Klebsiella	Klebsiella pneumoniae	WGS	A28				MLST.Klebsiella_pneumoniae.14	14					Good		30778540					ERR971976			WGS					79	5532038	57.231	10	178605	71	9	5440	95.42	94.15		99.78					2009	Malawi		Blantyre		Human, Homo sapiens	Human		Adult		Human				mlst:ST14		2020-04-01T11:54:45.417Z	2020-04-01T11:54:45.417Z	17267	20234	57976	60943	0	573.31107.con.0001	2	2						2_outside	20487-52725	406621-436898												hypothetical protein (49546-49974)	hypothetical protein (49971-50405)	hypothetical protein (50389-51327)	hypothetical protein (51332-52726)	hypothetical protein (52730-53167)	hypothetical protein (53171-53743)	hypothetical protein (53867-55768)	hypothetical protein (55768-56478)	hypothetical protein (56475-56753)	hypothetical protein (56750-57787)	hypothetical protein (60994-61686)	hypothetical protein (61781-64309)	hypothetical protein (64321-65058)	hypothetical protein (65295-66353)	Prophage integrase IntS (66442-67602)	Inner membrane protein YfdC (67928-68857)	Intermembrane phospholipid transport system lipoprotein MlaA (69147-69908)	Long-chain fatty acid transport protein (69970-71292)	hypothetical protein (71666-71950)	3-ketoacyl-CoA thiolase FadI (72110-73420)
573.153	Klebsiella pneumoniae strain ST-14:K118		573	131567;2;1224;1236;91347;543;2890311;570;573	cellular organisms;Bacteria;Pseudomonadota;Gammaproteobacteria;Enterobacterales;Enterobacteriaceae;Klebsiella/Raoultella group;Klebsiella;Klebsiella pneumoniae	Bacteria		Pseudomonadota	Gammaproteobacteria	Enterobacterales	Enterobacteriaceae	Klebsiella	Klebsiella pneumoniae	WGS	ST-14:K118				MLST.Klebsiella_pneumoniae.14	14	genotype:ST-14				Good	2017-10-03T00:00:00Z			PRJNA355910	SAMN06106887	GCA_002510095.1		NXKP00000000	University of Pretoria	WGS	IonTorrent	92x	SPAdes v. October-2016		238	5718207	57.06	13	144915	58	6	6036	99.7	97	0.7	100		urine	isolated from hospitals in Pretoria, South Africa and found to be resistant to extended-spectrum beta lactamases (penicillins and cephalosporins) were subjected to whole genome sequencing to characterize their resistance mechanisms and molecular epidemiology	2013-07-20	2013	South Africa	Africa	South Africa:Pretoria		Human, Homo sapiens	Human	female	7		Human				collected_by:Nontombi Mbelle	Clinical Enterobacteriaceae that were isolated from hospitals in Pretoria, South Africa and found to be resistant to extended-spectrum beta lactamases (penicillins and cephalosporins) were subjected to whole genome sequencing to characterize their resistance mechanisms and molecular epidemiology.	2017-11-23T05:43:30.312Z	2017-11-23T05:43:30.312Z	383	15675	240	15527	0	NXKP01000053	1	0																														hypothetical protein (15666-15944)	hypothetical protein (15941-16978)	hypothetical protein (16975-17691)	hypothetical protein (17688-18020)	hypothetical protein (18017-19435)	hypothetical protein (19437-20141)	hypothetical protein (20191-20877)
573.153	Klebsiella pneumoniae strain ST-14:K118		573	131567;2;1224;1236;91347;543;2890311;570;573	cellular organisms;Bacteria;Pseudomonadota;Gammaproteobacteria;Enterobacterales;Enterobacteriaceae;Klebsiella/Raoultella group;Klebsiella;Klebsiella pneumoniae	Bacteria		Pseudomonadota	Gammaproteobacteria	Enterobacterales	Enterobacteriaceae	Klebsiella	Klebsiella pneumoniae	WGS	ST-14:K118				MLST.Klebsiella_pneumoniae.14	14	genotype:ST-14				Good	2017-10-03T00:00:00Z			PRJNA355910	SAMN06106887	GCA_002510095.1		NXKP00000000	University of Pretoria	WGS	IonTorrent	92x	SPAdes v. October-2016		238	5718207	57.06	13	144915	58	6	6036	99.7	97	0.7	100		urine	isolated from hospitals in Pretoria, South Africa and found to be resistant to extended-spectrum beta lactamases (penicillins and cephalosporins) were subjected to whole genome sequencing to characterize their resistance mechanisms and molecular epidemiology	2013-07-20	2013	South Africa	Africa	South Africa:Pretoria		Human, Homo sapiens	Human	female	7		Human				collected_by:Nontombi Mbelle	Clinical Enterobacteriaceae that were isolated from hospitals in Pretoria, South Africa and found to be resistant to extended-spectrum beta lactamases (penicillins and cephalosporins) were subjected to whole genome sequencing to characterize their resistance mechanisms and molecular epidemiology.	2017-11-23T05:43:30.312Z	2017-11-23T05:43:30.312Z	17186	20234	17087	20134	0	NXKP01000053	2	0																				hypothetical protein (8737-9165)	hypothetical protein (9162-9596)	hypothetical protein (9580-10518)	hypothetical protein (10523-11917)	hypothetical protein (11921-12358)	hypothetical protein (12362-12934)	hypothetical protein (13058-14959)	hypothetical protein (14959-15669)	hypothetical protein (15666-15944)	hypothetical protein (15941-16978)	hypothetical protein (20191-20877)
573.294	Klebsiella pneumoniae strain BD_DM_914		573	131567;2;1224;1236;91347;543;2890311;570;573	cellular organisms;Bacteria;Pseudomonadota;Gammaproteobacteria;Enterobacterales;Enterobacteriaceae;Klebsiella/Raoultella group;Klebsiella;Klebsiella pneumoniae	Bacteria		Pseudomonadota	Gammaproteobacteria	Enterobacterales	Enterobacteriaceae	Klebsiella	Klebsiella pneumoniae	Complete	BD_DM_914				MLST.Klebsiella_pneumoniae.15	15					Good	2019-12-23T00:00:00Z			PRJNA591422	SAMN13564660	GCA_009791475.1		CP046949,CP046952,CP046950,CP046951,CP046953	Cardiff University	Complete	Oxford Nanopore	100.0x	Unicycler v. v0.4.0	4	5	5874653	56.8207	1	5404484	89	9	5890	95.48	93.91		99.78				2017-07-02	2017	Bangladesh	Asia	Bangladesh: Dhaka		Human, Homo sapiens	Human				Human				sample_type:Pure culture one microbial species	Colistin resistant K. pneumoniae	2020-02-07T13:50:54.571Z	2020-02-07T13:50:54.571Z	1	14332	1525875	1540206	0	CP046949	1	6			1_partial	1509473-1536536		5_outside	469670-472091	1246465-1278724	2857138-2892312	3224611-3258358	4016007-4063342									hypothetical protein (1521193-1521432)	hypothetical protein (1521692-1522147)	hypothetical protein (1522147-1522317)	hypothetical protein (1522310-1522891)	hypothetical protein (1522888-1523271)	hypothetical protein (1523268-1523408)	hypothetical protein (1523405-1523905)	hypothetical protein (1524478-1524726)	Lysozyme RrrD (1524729-1525259)	hypothetical protein (1525256-1525723)	hypothetical protein (1540978-1541703)	hypothetical protein (1541700-1541975)	hypothetical protein (1541975-1542943)	hypothetical protein (1542946-1543662)	hypothetical protein (1543659-1543991)	hypothetical protein (1543988-1545406)	hypothetical protein (1545408-1546112)	hypothetical protein (1546646-1549054)	hypothetical protein (1549069-1549899)	hypothetical protein (1550024-1550341)
573.294	Klebsiella pneumoniae strain BD_DM_914		573	131567;2;1224;1236;91347;543;2890311;570;573	cellular organisms;Bacteria;Pseudomonadota;Gammaproteobacteria;Enterobacterales;Enterobacteriaceae;Klebsiella/Raoultella group;Klebsiella;Klebsiella pneumoniae	Bacteria		Pseudomonadota	Gammaproteobacteria	Enterobacterales	Enterobacteriaceae	Klebsiella	Klebsiella pneumoniae	Complete	BD_DM_914				MLST.Klebsiella_pneumoniae.15	15					Good	2019-12-23T00:00:00Z			PRJNA591422	SAMN13564660	GCA_009791475.1		CP046949,CP046952,CP046950,CP046951,CP046953	Cardiff University	Complete	Oxford Nanopore	100.0x	Unicycler v. v0.4.0	4	5	5874653	56.8207	1	5404484	89	9	5890	95.48	93.91		99.78				2017-07-02	2017	Bangladesh	Asia	Bangladesh: Dhaka		Human, Homo sapiens	Human				Human				sample_type:Pure culture one microbial species	Colistin resistant K. pneumoniae	2020-02-07T13:50:54.571Z	2020-02-07T13:50:54.571Z	14454	20241	1540328	1546112	0	CP046949	2	6						6_outside	469670-472091	1246465-1278724	1509473-1536536	2857138-2892312	3224611-3258358	4016007-4063342								hypothetical protein (1530671-1532284)	hypothetical protein (1532300-1533160)	hypothetical protein (1533174-1534205)	hypothetical protein (1534277-1534759)	hypothetical protein (1534756-1535184)	hypothetical protein (1535181-1535615)	hypothetical protein (1535599-1536537)	hypothetical protein (1536542-1537936)	hypothetical protein (1537940-1538377)	hypothetical protein (1538381-1538953)	hypothetical protein (1546646-1549054)	hypothetical protein (1549069-1549899)	hypothetical protein (1550024-1550341)	hypothetical protein (1550353-1551411)	Prophage integrase IntS (1551500-1552660)	Inner membrane protein YfdC (1552986-1553915)	Intermembrane phospholipid transport system lipoprotein MlaA (1554205-1554966)	Long-chain fatty acid transport protein (1555028-1556350)	hypothetical protein (1556724-1557008)	3-ketoacyl-CoA thiolase FadI (1557168-1558478)
573.294	Klebsiella pneumoniae strain BD_DM_914		573	131567;2;1224;1236;91347;543;2890311;570;573	cellular organisms;Bacteria;Pseudomonadota;Gammaproteobacteria;Enterobacterales;Enterobacteriaceae;Klebsiella/Raoultella group;Klebsiella;Klebsiella pneumoniae	Bacteria		Pseudomonadota	Gammaproteobacteria	Enterobacterales	Enterobacteriaceae	Klebsiella	Klebsiella pneumoniae	Complete	BD_DM_914				MLST.Klebsiella_pneumoniae.15	15					Good	2019-12-23T00:00:00Z			PRJNA591422	SAMN13564660	GCA_009791475.1		CP046949,CP046952,CP046950,CP046951,CP046953	Cardiff University	Complete	Oxford Nanopore	100.0x	Unicycler v. v0.4.0	4	5	5874653	56.8207	1	5404484	89	9	5890	95.48	93.91		99.78				2017-07-02	2017	Bangladesh	Asia	Bangladesh: Dhaka		Human, Homo sapiens	Human				Human				sample_type:Pure culture one microbial species	Colistin resistant K. pneumoniae	2020-02-07T13:50:54.571Z	2020-02-07T13:50:54.571Z	397	450	4043423	4043370	1.1e-13	CP046949	3	6			1_partial	4016007-4063342		5_outside	469670-472091	1246465-1278724	1509473-1536536	2857138-2892312	3224611-3258358									Lysozyme RrrD (4043945-4044448)	hypothetical protein (4044451-4044765)	hypothetical protein (4045397-4046086)	hypothetical protein (4046083-4046223)	hypothetical protein (4046220-4046444)	hypothetical protein (4046441-4047022)	hypothetical protein (4047015-4047185)	hypothetical protein (4047185-4047640)	hypothetical protein (4047900-4048139)	hypothetical protein (4048132-4048437)	hypothetical protein (4034976-4035302)	hypothetical protein (4035304-4036341)	hypothetical protein (4036341-4036823)	hypothetical protein (4036825-4037994)	hypothetical protein (4037998-4038696)	hypothetical protein (4038749-4040269)	hypothetical protein (4040270-4041946)	hypothetical protein (4041948-4042433)	hypothetical protein (4042465-4043100)	hypothetical protein (4043222-4043365)
573.201	Klebsiella pneumoniae strain NCTC13672		573	131567;2;1224;1236;91347;543;2890311;570;573	cellular organisms;Bacteria;Pseudomonadota;Gammaproteobacteria;Enterobacterales;Enterobacteriaceae;Klebsiella/Raoultella group;Klebsiella;Klebsiella pneumoniae	Bacteria		Pseudomonadota	Gammaproteobacteria	Enterobacterales	Enterobacteriaceae	Klebsiella	Klebsiella pneumoniae	WGS	NCTC13672	not available: to be reported later			MLST.Klebsiella_pneumoniae.82	82		NCTC:13672			Good	2018-07-30T00:00:00Z			PRJEB6403	SAMEA3919795	GCA_900451455.1		UGKG00000000	SC	WGS					6	5225216	57.4697	1	5075336	82	27	5195	99.4	97.2	2	98.6		not available: to be reported later		1917-1940														host_health_state:not available: to be reported later		http://www.sanger.ac.uk/resources/downloads/bacteria/nctc/	2018-10-04T03:44:04.176Z	2018-10-04T03:44:04.176Z	398	15675	1309155	1324426	0	UGKG01000004	1	4			1_partial	1287375-1321829		3_outside	500565-538680	1894380-1928871	4549172-4569569											hypothetical protein (1303458-1303955)	hypothetical protein (1303955-1304077)	hypothetical protein (1304233-1304829)	Serine/threonine-protein phosphatase 1 (1304999-1305673)	hypothetical protein (1305666-1306304)	hypothetical protein (1306301-1306441)	hypothetical protein (1306438-1307121)	hypothetical protein (1307812-1308126)	Lysozyme RrrD (1308129-1308632)	hypothetical protein (1308837-1309154)	hypothetical protein (1324565-1324843)	hypothetical protein (1324840-1325877)	hypothetical protein (1325874-1326590)	hypothetical protein (1326587-1326919)	hypothetical protein (1326916-1328334)	hypothetical protein (1328336-1329040)	hypothetical protein (1329084-1329800)	hypothetical protein (1329895-1332762)	hypothetical protein (1332836-1333075)	hypothetical protein (1333075-1333392)
573.201	Klebsiella pneumoniae strain NCTC13672		573	131567;2;1224;1236;91347;543;2890311;570;573	cellular organisms;Bacteria;Pseudomonadota;Gammaproteobacteria;Enterobacterales;Enterobacteriaceae;Klebsiella/Raoultella group;Klebsiella;Klebsiella pneumoniae	Bacteria		Pseudomonadota	Gammaproteobacteria	Enterobacterales	Enterobacteriaceae	Klebsiella	Klebsiella pneumoniae	WGS	NCTC13672	not available: to be reported later			MLST.Klebsiella_pneumoniae.82	82		NCTC:13672			Good	2018-07-30T00:00:00Z			PRJEB6403	SAMEA3919795	GCA_900451455.1		UGKG00000000	SC	WGS					6	5225216	57.4697	1	5075336	82	27	5195	99.4	97.2	2	98.6		not available: to be reported later		1917-1940														host_health_state:not available: to be reported later		http://www.sanger.ac.uk/resources/downloads/bacteria/nctc/	2018-10-04T03:44:04.176Z	2018-10-04T03:44:04.176Z	17194	20234	1325993	1329033	0	UGKG01000004	2	4						4_outside	500565-538680	1287375-1321829	1894380-1928871	4549172-4569569										hypothetical protein (1317633-1318061)	hypothetical protein (1318058-1318492)	hypothetical protein (1318476-1319414)	hypothetical protein (1319419-1320813)	hypothetical protein (1320817-1321254)	hypothetical protein (1321258-1321830)	hypothetical protein (1321954-1323858)	hypothetical protein (1323858-1324568)	hypothetical protein (1324565-1324843)	hypothetical protein (1324840-1325877)	hypothetical protein (1329084-1329800)	hypothetical protein (1329895-1332762)	hypothetical protein (1332836-1333075)	hypothetical protein (1333075-1333392)	hypothetical protein (1333404-1334462)	Prophage integrase IntS (1334550-1335710)	Inner membrane protein YfdC (1336036-1336965)	Intermembrane phospholipid transport system lipoprotein MlaA (1337255-1338016)	Long-chain fatty acid transport protein (1338078-1339400)	hypothetical protein (1339773-1340057)
573.201	Klebsiella pneumoniae strain NCTC13672		573	131567;2;1224;1236;91347;543;2890311;570;573	cellular organisms;Bacteria;Pseudomonadota;Gammaproteobacteria;Enterobacterales;Enterobacteriaceae;Klebsiella/Raoultella group;Klebsiella;Klebsiella pneumoniae	Bacteria		Pseudomonadota	Gammaproteobacteria	Enterobacterales	Enterobacteriaceae	Klebsiella	Klebsiella pneumoniae	WGS	NCTC13672	not available: to be reported later			MLST.Klebsiella_pneumoniae.82	82		NCTC:13672			Good	2018-07-30T00:00:00Z			PRJEB6403	SAMEA3919795	GCA_900451455.1		UGKG00000000	SC	WGS					6	5225216	57.4697	1	5075336	82	27	5195	99.4	97.2	2	98.6		not available: to be reported later		1917-1940														host_health_state:not available: to be reported later		http://www.sanger.ac.uk/resources/downloads/bacteria/nctc/	2018-10-04T03:44:04.176Z	2018-10-04T03:44:04.176Z	393	473	519390	519470	1.11e-08	UGKG01000004	3	4			1_partial	500565-538680		3_outside	1287375-1321829	1894380-1928871	4549172-4569569											hypothetical protein (514462-514983)	hypothetical protein (514983-515150)	Serine/threonine-protein phosphatase 1 (515147-515821)	hypothetical protein (515814-516452)	hypothetical protein (516449-516589)	hypothetical protein (516586-517269)	hypothetical protein (517960-518274)	Lysozyme RrrD (518277-518780)	hypothetical protein (518777-519244)	hypothetical protein (519247-519384)	hypothetical protein (519967-521439)	hypothetical protein (521452-522921)	hypothetical protein (522863-523855)	hypothetical protein (524085-525440)	hypothetical protein (525440-525901)	hypothetical protein (525898-526953)	hypothetical protein (526986-527297)	hypothetical protein (527300-527680)	hypothetical protein (527680-527853)	hypothetical protein (528174-528536)
573.201	Klebsiella pneumoniae strain NCTC13672		573	131567;2;1224;1236;91347;543;2890311;570;573	cellular organisms;Bacteria;Pseudomonadota;Gammaproteobacteria;Enterobacterales;Enterobacteriaceae;Klebsiella/Raoultella group;Klebsiella;Klebsiella pneumoniae	Bacteria		Pseudomonadota	Gammaproteobacteria	Enterobacterales	Enterobacteriaceae	Klebsiella	Klebsiella pneumoniae	WGS	NCTC13672	not available: to be reported later			MLST.Klebsiella_pneumoniae.82	82		NCTC:13672			Good	2018-07-30T00:00:00Z			PRJEB6403	SAMEA3919795	GCA_900451455.1		UGKG00000000	SC	WGS					6	5225216	57.4697	1	5075336	82	27	5195	99.4	97.2	2	98.6		not available: to be reported later		1917-1940														host_health_state:not available: to be reported later		http://www.sanger.ac.uk/resources/downloads/bacteria/nctc/	2018-10-04T03:44:04.176Z	2018-10-04T03:44:04.176Z	397	435	1906235	1906273	5.15e-07	UGKG01000004	4	4			1_partial	1894380-1928871		3_outside	500565-538680	1287375-1321829	4549172-4569569											hypothetical protein (1898222-1899085)	hypothetical protein (1899634-1900464)	hypothetical protein (1900476-1901354)	Replicative DNA helicase (1901351-1902730)	hypothetical protein (1902717-1903085)	hypothetical protein (1903158-1903559)	hypothetical protein (1903825-1904283)	hypothetical protein (1904506-1904754)	Lysozyme RrrD (1904757-1905287)	hypothetical protein (1905492-1905815)	hypothetical protein (1906300-1906545)	hypothetical protein (1907567-1908064)	hypothetical protein (1908068-1909819)	hypothetical protein (1909816-1909977)	hypothetical protein (1909967-1911193)	hypothetical protein (1911186-1911785)	hypothetical protein (1911795-1913033)	hypothetical protein (1913111-1913428)	hypothetical protein (1913437-1913775)	hypothetical protein (1913772-1914221)
573.201	Klebsiella pneumoniae strain NCTC12463		573	131567;2;1224;1236;91347;543;2890311;570;573	cellular organisms;Bacteria;Pseudomonadota;Gammaproteobacteria;Enterobacterales;Enterobacteriaceae;Klebsiella/Raoultella group;Klebsiella;Klebsiella pneumoniae	Bacteria		Pseudomonadota	Gammaproteobacteria	Enterobacterales	Enterobacteriaceae	Klebsiella	Klebsiella pneumoniae	WGS	NCTC12463	not available: to be reported later						NCTC:12463			Good	2018-06-16T00:00:00Z			PRJEB6403	SAMEA3251448	GCA_900451415.1		UASL00000000	SC	WGS					12	5481589	57.097	2	1012063	81	25	5900	99.6	93.9	8.7	98.3		not available: to be reported later		1900-1991														host_health_state:not available: to be reported later		http://www.sanger.ac.uk/resources/downloads/bacteria/nctc/;many frameshifted proteins	2018-10-04T03:41:06.106Z	2018-10-04T03:41:06.106Z	398	15675	262163	277434	0	UASL01000009	1	2			1_partial	233950-277850		1_outside	227882-232667													hypothetical protein (256466-256963)	hypothetical protein (256963-257085)	hypothetical protein (257241-257837)	Serine/threonine-protein phosphatase 1 (258007-258681)	hypothetical protein (258674-259312)	hypothetical protein (259309-259449)	hypothetical protein (259446-260129)	hypothetical protein (260820-261134)	Lysozyme RrrD (261137-261640)	hypothetical protein (261845-262162)	hypothetical protein (277573-277851)	hypothetical protein (277848-278885)	hypothetical protein (278882-279598)	hypothetical protein (279595-279927)	hypothetical protein (279924-281342)	hypothetical protein (281344-282048)	hypothetical protein (282041-282808)	hypothetical protein (282903-285770)	hypothetical protein (285844-286083)	hypothetical protein (286083-286400)
573.201	Klebsiella pneumoniae strain NCTC12463		573	131567;2;1224;1236;91347;543;2890311;570;573	cellular organisms;Bacteria;Pseudomonadota;Gammaproteobacteria;Enterobacterales;Enterobacteriaceae;Klebsiella/Raoultella group;Klebsiella;Klebsiella pneumoniae	Bacteria		Pseudomonadota	Gammaproteobacteria	Enterobacterales	Enterobacteriaceae	Klebsiella	Klebsiella pneumoniae	WGS	NCTC12463	not available: to be reported later						NCTC:12463			Good	2018-06-16T00:00:00Z			PRJEB6403	SAMEA3251448	GCA_900451415.1		UASL00000000	SC	WGS					12	5481589	57.097	2	1012063	81	25	5900	99.6	93.9	8.7	98.3		not available: to be reported later		1900-1991														host_health_state:not available: to be reported later		http://www.sanger.ac.uk/resources/downloads/bacteria/nctc/;many frameshifted proteins	2018-10-04T03:41:06.106Z	2018-10-04T03:41:06.106Z	17194	20234	279001	282041	0	UASL01000009	2	2						2_outside	227882-232667	233950-277850												hypothetical protein (270641-271069)	hypothetical protein (271066-271500)	hypothetical protein (271484-272422)	hypothetical protein (272427-273821)	hypothetical protein (273825-274262)	hypothetical protein (274266-274838)	hypothetical protein (274962-276866)	hypothetical protein (276866-277576)	hypothetical protein (277573-277851)	hypothetical protein (277848-278885)	hypothetical protein (282903-285770)	hypothetical protein (285844-286083)	hypothetical protein (286083-286400)	hypothetical protein (286412-287470)	Prophage integrase IntS (287558-288718)	Inner membrane protein YfdC (289044-289973)	Intermembrane phospholipid transport system lipoprotein MlaA (290263-291024)	Long-chain fatty acid transport protein (291086-292408)	hypothetical protein (292781-293065)	3-ketoacyl-CoA thiolase FadI (293225-294535)
573.291	Klebsiella pneumoniae strain RADAR79		573	131567;2;1224;1236;91347;543;2890311;570;573	cellular organisms;Bacteria;Pseudomonadota;Gammaproteobacteria;Enterobacterales;Enterobacteriaceae;Klebsiella/Raoultella group;Klebsiella;Klebsiella pneumoniae	Bacteria		Pseudomonadota	Gammaproteobacteria	Enterobacterales	Enterobacteriaceae	Klebsiella	Klebsiella pneumoniae	WGS	RADAR79				MLST.Klebsiella_pneumoniae.395	395					Good	2019-11-26T00:00:00Z			PRJNA579879	SAMN13229300	GCA_009710285.1		WMJA00000000	National Institute for Infectious Diseases 'Matei Bals	WGS	Illumina MiSeq	22x	SPAdes v. 3.13.1		168	5550746	57.1607	9	243831	83	9	5675	95.36	94.15	0.22	99.78		Enviromental		2018-2019	2018	Romania	Europe	Romania:Bucharest												Klebsiella pneumoniae and Acinetobacter baumannii WGS from wastewater and clinical samples isolated in Romania (3 sites: Bucharest, Galati and Targoviste)	2019-12-31T11:46:08.839Z	2019-12-31T11:46:08.839Z	400	15675	265206	280478	0	WMJA01000006	1	2			1_partial	244121-276867		1_outside	12517-62655													hypothetical protein (259149-259883)	hypothetical protein (260576-261031)	hypothetical protein (261031-261201)	hypothetical protein (261194-261829)	hypothetical protein (261826-261966)	hypothetical protein (261963-262772)	hypothetical protein (263286-263555)	Lysozyme RrrD (263527-264030)	hypothetical protein (264027-264491)	hypothetical protein (264614-265201)	hypothetical protein (280617-280895)	hypothetical protein (280892-281929)	hypothetical protein (281926-282642)	hypothetical protein (282639-282971)	hypothetical protein (282968-284386)	hypothetical protein (284388-285092)	hypothetical protein (285142-285828)
573.291	Klebsiella pneumoniae strain RADAR79		573	131567;2;1224;1236;91347;543;2890311;570;573	cellular organisms;Bacteria;Pseudomonadota;Gammaproteobacteria;Enterobacterales;Enterobacteriaceae;Klebsiella/Raoultella group;Klebsiella;Klebsiella pneumoniae	Bacteria		Pseudomonadota	Gammaproteobacteria	Enterobacterales	Enterobacteriaceae	Klebsiella	Klebsiella pneumoniae	WGS	RADAR79				MLST.Klebsiella_pneumoniae.395	395					Good	2019-11-26T00:00:00Z			PRJNA579879	SAMN13229300	GCA_009710285.1		WMJA00000000	National Institute for Infectious Diseases 'Matei Bals	WGS	Illumina MiSeq	22x	SPAdes v. 3.13.1		168	5550746	57.1607	9	243831	83	9	5675	95.36	94.15	0.22	99.78		Enviromental		2018-2019	2018	Romania	Europe	Romania:Bucharest												Klebsiella pneumoniae and Acinetobacter baumannii WGS from wastewater and clinical samples isolated in Romania (3 sites: Bucharest, Galati and Targoviste)	2019-12-31T11:46:08.839Z	2019-12-31T11:46:08.839Z	17186	20234	282038	285085	0	WMJA01000006	2	2						2_outside	12517-62655	244121-276867												hypothetical protein (273688-274116)	hypothetical protein (274113-274547)	hypothetical protein (274531-275469)	hypothetical protein (275474-276868)	hypothetical protein (276872-277309)	hypothetical protein (277313-277885)	hypothetical protein (278009-279910)	hypothetical protein (279910-280620)	hypothetical protein (280617-280895)	hypothetical protein (280892-281929)	hypothetical protein (285142-285828)
573.291	Klebsiella pneumoniae strain RADAR78		573	131567;2;1224;1236;91347;543;2890311;570;573	cellular organisms;Bacteria;Pseudomonadota;Gammaproteobacteria;Enterobacterales;Enterobacteriaceae;Klebsiella/Raoultella group;Klebsiella;Klebsiella pneumoniae	Bacteria		Pseudomonadota	Gammaproteobacteria	Enterobacterales	Enterobacteriaceae	Klebsiella	Klebsiella pneumoniae	WGS	RADAR78				MLST.Klebsiella_pneumoniae.395	395					Good	2019-11-26T00:00:00Z			PRJNA579879	SAMN13229299	GCA_009710305.1		WMJB00000000	National Institute for Infectious Diseases 'Matei Bals	WGS	Illumina MiSeq	30x	SPAdes v. 3.13.1		198	5562315	57.1587	8	276086	81	9	5706	95.36	94.09	0.22	99.78		Enviromental		2018-2019	2018	Romania	Europe	Romania:Bucharest												Klebsiella pneumoniae and Acinetobacter baumannii WGS from wastewater and clinical samples isolated in Romania (3 sites: Bucharest, Galati and Targoviste)	2019-12-31T11:45:46.272Z	2019-12-31T11:45:46.272Z	400	15675	265206	280478	0	WMJB01000007	1	2			1_partial	244121-276867		1_outside	12517-62655													hypothetical protein (259149-259883)	hypothetical protein (260576-261031)	hypothetical protein (261031-261201)	hypothetical protein (261194-261829)	hypothetical protein (261826-261966)	hypothetical protein (261963-262772)	hypothetical protein (263286-263555)	Lysozyme RrrD (263527-264030)	hypothetical protein (264027-264491)	hypothetical protein (264614-265201)	hypothetical protein (280617-280895)	hypothetical protein (280892-281929)	hypothetical protein (281926-282642)	hypothetical protein (282639-282971)	hypothetical protein (282968-284386)	hypothetical protein (284388-285092)	hypothetical protein (285142-285828)
573.291	Klebsiella pneumoniae strain RADAR78		573	131567;2;1224;1236;91347;543;2890311;570;573	cellular organisms;Bacteria;Pseudomonadota;Gammaproteobacteria;Enterobacterales;Enterobacteriaceae;Klebsiella/Raoultella group;Klebsiella;Klebsiella pneumoniae	Bacteria		Pseudomonadota	Gammaproteobacteria	Enterobacterales	Enterobacteriaceae	Klebsiella	Klebsiella pneumoniae	WGS	RADAR78				MLST.Klebsiella_pneumoniae.395	395					Good	2019-11-26T00:00:00Z			PRJNA579879	SAMN13229299	GCA_009710305.1		WMJB00000000	National Institute for Infectious Diseases 'Matei Bals	WGS	Illumina MiSeq	30x	SPAdes v. 3.13.1		198	5562315	57.1587	8	276086	81	9	5706	95.36	94.09	0.22	99.78		Enviromental		2018-2019	2018	Romania	Europe	Romania:Bucharest												Klebsiella pneumoniae and Acinetobacter baumannii WGS from wastewater and clinical samples isolated in Romania (3 sites: Bucharest, Galati and Targoviste)	2019-12-31T11:45:46.272Z	2019-12-31T11:45:46.272Z	17186	20234	282038	285085	0	WMJB01000007	2	2						2_outside	12517-62655	244121-276867												hypothetical protein (273688-274116)	hypothetical protein (274113-274547)	hypothetical protein (274531-275469)	hypothetical protein (275474-276868)	hypothetical protein (276872-277309)	hypothetical protein (277313-277885)	hypothetical protein (278009-279910)	hypothetical protein (279910-280620)	hypothetical protein (280617-280895)	hypothetical protein (280892-281929)	hypothetical protein (285142-285828)
573.291	Klebsiella pneumoniae strain RADAR80		573	131567;2;1224;1236;91347;543;2890311;570;573	cellular organisms;Bacteria;Pseudomonadota;Gammaproteobacteria;Enterobacterales;Enterobacteriaceae;Klebsiella/Raoultella group;Klebsiella;Klebsiella pneumoniae	Bacteria		Pseudomonadota	Gammaproteobacteria	Enterobacterales	Enterobacteriaceae	Klebsiella	Klebsiella pneumoniae	WGS	RADAR80				MLST.Klebsiella_pneumoniae.395	395					Good	2019-11-26T00:00:00Z			PRJNA579879	SAMN13229301	GCA_009710295.1		WMIZ00000000	National Institute for Infectious Diseases 'Matei Bals	WGS	Illumina MiSeq	33x	SPAdes v. 3.13.1		211	5568665	57.1591	9	230929	83	8	5708	95.36	94.09	0.33	99.78		Enviromental		2018-2019	2018	Romania	Europe	Romania:Bucharest												Klebsiella pneumoniae and Acinetobacter baumannii WGS from wastewater and clinical samples isolated in Romania (3 sites: Bucharest, Galati and Targoviste)	2019-12-31T11:45:48.469Z	2019-12-31T11:45:48.469Z	400	15675	109948	125220	0	WMIZ01000019	1	1			1_partial	87945-121609																hypothetical protein (104625-105047)	hypothetical protein (105318-105773)	hypothetical protein (105773-105943)	hypothetical protein (105936-106571)	hypothetical protein (106568-106708)	hypothetical protein (106705-107514)	hypothetical protein (108028-108297)	Lysozyme RrrD (108269-108772)	hypothetical protein (108769-109233)	hypothetical protein (109425-109943)	hypothetical protein (125359-125637)	hypothetical protein (125634-126671)	hypothetical protein (126668-127384)	hypothetical protein (127381-127713)	hypothetical protein (127710-129128)	hypothetical protein (129130-129834)	hypothetical protein (129884-130570)
573.291	Klebsiella pneumoniae strain RADAR80		573	131567;2;1224;1236;91347;543;2890311;570;573	cellular organisms;Bacteria;Pseudomonadota;Gammaproteobacteria;Enterobacterales;Enterobacteriaceae;Klebsiella/Raoultella group;Klebsiella;Klebsiella pneumoniae	Bacteria		Pseudomonadota	Gammaproteobacteria	Enterobacterales	Enterobacteriaceae	Klebsiella	Klebsiella pneumoniae	WGS	RADAR80				MLST.Klebsiella_pneumoniae.395	395					Good	2019-11-26T00:00:00Z			PRJNA579879	SAMN13229301	GCA_009710295.1		WMIZ00000000	National Institute for Infectious Diseases 'Matei Bals	WGS	Illumina MiSeq	33x	SPAdes v. 3.13.1		211	5568665	57.1591	9	230929	83	8	5708	95.36	94.09	0.33	99.78		Enviromental		2018-2019	2018	Romania	Europe	Romania:Bucharest												Klebsiella pneumoniae and Acinetobacter baumannii WGS from wastewater and clinical samples isolated in Romania (3 sites: Bucharest, Galati and Targoviste)	2019-12-31T11:45:48.469Z	2019-12-31T11:45:48.469Z	17186	20234	126780	129827	0	WMIZ01000019	2	1						1_outside	87945-121609													hypothetical protein (118430-118858)	hypothetical protein (118855-119289)	hypothetical protein (119273-120211)	hypothetical protein (120216-121610)	hypothetical protein (121614-122051)	hypothetical protein (122055-122627)	hypothetical protein (122751-124652)	hypothetical protein (124652-125362)	hypothetical protein (125359-125637)	hypothetical protein (125634-126671)	hypothetical protein (129884-130570)
573.287	Klebsiella pneumoniae strain CriePir137		573	131567;2;1224;1236;91347;543;2890311;570;573	cellular organisms;Bacteria;Pseudomonadota;Gammaproteobacteria;Enterobacterales;Enterobacteriaceae;Klebsiella/Raoultella group;Klebsiella;Klebsiella pneumoniae	Bacteria		Pseudomonadota	Gammaproteobacteria	Enterobacterales	Enterobacteriaceae	Klebsiella	Klebsiella pneumoniae	WGS	CriePir137				MLST.Klebsiella_pneumoniae.395	395					Good	2019-11-13T00:00:00Z			PRJNA580263	SAMN13153749	GCA_009661585.1		WJWA00000000	Central Research Institute of Epidemiology	WGS	Illumina	101x	SPAdes v. 3.13		103	5857327	56.64	10	195276	80	8	6022	95.24	93.37		99.78		urine		2017	2017	Russia	Europe	Russia: Moscow		Human, Homo sapiens	Human				Human				collected_by:Pir Nat Surg Centre	Molecular typing, antibiotic resistance determination and virulence profiling for 36 multidrug-resistant clinical Klebsiella pneumoniae isolates	2019-11-25T21:15:07.875Z	2019-11-25T21:15:07.875Z	400	15675	10634	25906	0	WJWA01000042	1	1			1_partial	2060-19543																hypothetical protein (5399-5821)	hypothetical protein (6092-6547)	hypothetical protein (6547-6717)	hypothetical protein (6710-7348)	hypothetical protein (7345-7485)	hypothetical protein (7482-8123)	hypothetical protein (8638-8952)	Lysozyme RrrD (8955-9458)	hypothetical protein (9455-9919)	hypothetical protein (10111-10629)	hypothetical protein (26045-26323)	hypothetical protein (26320-27357)	hypothetical protein (27354-28070)	hypothetical protein (28067-28399)	hypothetical protein (28396-29814)	hypothetical protein (29816-30520)	hypothetical protein (30570-31256)
573.287	Klebsiella pneumoniae strain CriePir137		573	131567;2;1224;1236;91347;543;2890311;570;573	cellular organisms;Bacteria;Pseudomonadota;Gammaproteobacteria;Enterobacterales;Enterobacteriaceae;Klebsiella/Raoultella group;Klebsiella;Klebsiella pneumoniae	Bacteria		Pseudomonadota	Gammaproteobacteria	Enterobacterales	Enterobacteriaceae	Klebsiella	Klebsiella pneumoniae	WGS	CriePir137				MLST.Klebsiella_pneumoniae.395	395					Good	2019-11-13T00:00:00Z			PRJNA580263	SAMN13153749	GCA_009661585.1		WJWA00000000	Central Research Institute of Epidemiology	WGS	Illumina	101x	SPAdes v. 3.13		103	5857327	56.64	10	195276	80	8	6022	95.24	93.37		99.78		urine		2017	2017	Russia	Europe	Russia: Moscow		Human, Homo sapiens	Human				Human				collected_by:Pir Nat Surg Centre	Molecular typing, antibiotic resistance determination and virulence profiling for 36 multidrug-resistant clinical Klebsiella pneumoniae isolates	2019-11-25T21:15:07.875Z	2019-11-25T21:15:07.875Z	17186	20234	27466	30513	0	WJWA01000042	2	1						1_outside	2060-19543													hypothetical protein (19116-19544)	hypothetical protein (19541-19975)	hypothetical protein (19959-20897)	hypothetical protein (20902-22296)	hypothetical protein (22300-22737)	hypothetical protein (22741-23313)	hypothetical protein (23437-25338)	hypothetical protein (25338-26048)	hypothetical protein (26045-26323)	hypothetical protein (26320-27357)	hypothetical protein (30570-31256)
573.213	Klebsiella pneumoniae strain EuSCAPE_EE013		573	131567;2;1224;1236;91347;543;2890311;570;573	cellular organisms;Bacteria;Pseudomonadota;Gammaproteobacteria;Enterobacterales;Enterobacteriaceae;Klebsiella/Raoultella group;Klebsiella;Klebsiella pneumoniae	Bacteria		Pseudomonadota	Gammaproteobacteria	Enterobacterales	Enterobacteriaceae	Klebsiella	Klebsiella pneumoniae	WGS	EuSCAPE_EE013				MLST.Klebsiella_pneumoniae.395	395	mlst:395				Good	2018-08-19T00:00:00Z	31358985		PRJEB10018	SAMEA3499917	GCA_900509965.1	ERR1204835	GCA_900509965.1	SC	WGS	Illumina HiSeq				75	5455702	57.2581	8	271778	80	9	5464	99.3	97.9		100		Wound Secretion		2014	2014	Estonia	Europe	Estonia		Human, Homo sapiens	Human				Human			host_health_state:Infection		Carbapenemase-producing enterobacteriaceae (CPE) represent one of the most serious emerging infectious disease threats we currently face. Infections caused by these bacteria are difficult to treat as they are resistant to carbapenems, which are considered ‚Äòlast resort‚Äô antibiotics. Solid knowledge of distribution and the extent of presence/absence of resistant organisms on a continental scale has been lacking. Funded by the ECDC, between February and March 2013, national experts from the 28 European Union Member States, Iceland, Norway, the seven EU enlargement countries and Israel were invited to complete a survey to gather information about the spread of CPE, on public health responses and on available national guidance on detection, surveillance, prevention and control. The survey also investigated the laboratory capacity for diagnosis and surveillance at the national level. Following this survey, a collaborative effort (EuSCAPE) was initiated where all reference laboratory heads identified a number of representative hospitals within each country and over a six-month period the first 5 carbapenemase producing, and first 5 non-carbapenemase producing enterobacteriaceae were collected along with associated metadata (eg resistance phenotypes, mechanism of resistance, age of patient, outcome etc.). The results of this survey will be published shortly. Agreement to store and WGS isolates from this network has been agreed with all national reference laboratories. This project will allow the establishment of a solid baseline population structure of major and minor clones of CPE within the European Region. Data will be provided through cGPS within a web application (www.wgsa.net) allowing the interrogation of metadata in a genomic context and forming a solid resource for the public health community. Comparisons of mobile elements, particularly plasmid exchange in the context of local and international clonal structuring will allow an understanding of the base level population structure alon	2018-10-05T07:42:59.681Z	2018-10-05T07:42:59.681Z	400	15675	21254	5982	0	UKBL01000035	1	1						1_outside	16299-21776													hypothetical protein (21259-21777)	hypothetical protein (21969-22433)	Lysozyme RrrD (22430-22933)	hypothetical protein (22936-23250)							hypothetical protein (632-1318)	hypothetical protein (1368-2072)	hypothetical protein (2074-3492)	hypothetical protein (3489-3821)	hypothetical protein (3818-4534)	hypothetical protein (4531-5568)	hypothetical protein (5565-5843)
573.213	Klebsiella pneumoniae strain EuSCAPE_EE013		573	131567;2;1224;1236;91347;543;2890311;570;573	cellular organisms;Bacteria;Pseudomonadota;Gammaproteobacteria;Enterobacterales;Enterobacteriaceae;Klebsiella/Raoultella group;Klebsiella;Klebsiella pneumoniae	Bacteria		Pseudomonadota	Gammaproteobacteria	Enterobacterales	Enterobacteriaceae	Klebsiella	Klebsiella pneumoniae	WGS	EuSCAPE_EE013				MLST.Klebsiella_pneumoniae.395	395	mlst:395				Good	2018-08-19T00:00:00Z	31358985		PRJEB10018	SAMEA3499917	GCA_900509965.1	ERR1204835	GCA_900509965.1	SC	WGS	Illumina HiSeq				75	5455702	57.2581	8	271778	80	9	5464	99.3	97.9		100		Wound Secretion		2014	2014	Estonia	Europe	Estonia		Human, Homo sapiens	Human				Human			host_health_state:Infection		Carbapenemase-producing enterobacteriaceae (CPE) represent one of the most serious emerging infectious disease threats we currently face. Infections caused by these bacteria are difficult to treat as they are resistant to carbapenems, which are considered ‚Äòlast resort‚Äô antibiotics. Solid knowledge of distribution and the extent of presence/absence of resistant organisms on a continental scale has been lacking. Funded by the ECDC, between February and March 2013, national experts from the 28 European Union Member States, Iceland, Norway, the seven EU enlargement countries and Israel were invited to complete a survey to gather information about the spread of CPE, on public health responses and on available national guidance on detection, surveillance, prevention and control. The survey also investigated the laboratory capacity for diagnosis and surveillance at the national level. Following this survey, a collaborative effort (EuSCAPE) was initiated where all reference laboratory heads identified a number of representative hospitals within each country and over a six-month period the first 5 carbapenemase producing, and first 5 non-carbapenemase producing enterobacteriaceae were collected along with associated metadata (eg resistance phenotypes, mechanism of resistance, age of patient, outcome etc.). The results of this survey will be published shortly. Agreement to store and WGS isolates from this network has been agreed with all national reference laboratories. This project will allow the establishment of a solid baseline population structure of major and minor clones of CPE within the European Region. Data will be provided through cGPS within a web application (www.wgsa.net) allowing the interrogation of metadata in a genomic context and forming a solid resource for the public health community. Comparisons of mobile elements, particularly plasmid exchange in the context of local and international clonal structuring will allow an understanding of the base level population structure alon	2018-10-05T07:42:59.681Z	2018-10-05T07:42:59.681Z	17186	20237	4422	1372	0	UKBL01000035	2	1						1_outside	16299-21776													hypothetical protein (4531-5568)	hypothetical protein (5565-5843)	hypothetical protein (5840-6550)	hypothetical protein (6550-8451)	hypothetical protein (8575-9147)	hypothetical protein (9151-9588)	hypothetical protein (9592-10986)	hypothetical protein (10991-11929)	hypothetical protein (11913-12347)	hypothetical protein (12344-12772)	hypothetical protein (632-1318)
573.209	Klebsiella pneumoniae strain EuSCAPE_RO106		573	131567;2;1224;1236;91347;543;2890311;570;573	cellular organisms;Bacteria;Pseudomonadota;Gammaproteobacteria;Enterobacterales;Enterobacteriaceae;Klebsiella/Raoultella group;Klebsiella;Klebsiella pneumoniae	Bacteria		Pseudomonadota	Gammaproteobacteria	Enterobacterales	Enterobacteriaceae	Klebsiella	Klebsiella pneumoniae	WGS	EuSCAPE_RO106				MLST.Klebsiella_pneumoniae.86	86	mlst:86				Good	2018-08-19T00:00:00Z	31358985		PRJEB10018	SAMEA3721027	GCA_900505695.1	ERR1415642	GCA_900505695.1	SC	WGS	Illumina HiSeq				309	5627065	57.0281	6	388174	82	9	5712	99.4	98	0.3	100						Romania				Human, Homo sapiens										Carbapenemase-producing enterobacteriaceae (CPE) represent one of the most serious emerging infectious disease threats we currently face. Infections caused by these bacteria are difficult to treat as they are resistant to carbapenems, which are considered ‚Äòlast resort‚Äô antibiotics. Solid knowledge of distribution and the extent of presence/absence of resistant organisms on a continental scale has been lacking. Funded by the ECDC, between February and March 2013, national experts from the 28 European Union Member States, Iceland, Norway, the seven EU enlargement countries and Israel were invited to complete a survey to gather information about the spread of CPE, on public health responses and on available national guidance on detection, surveillance, prevention and control. The survey also investigated the laboratory capacity for diagnosis and surveillance at the national level. Following this survey, a collaborative effort (EuSCAPE) was initiated where all reference laboratory heads identified a number of representative hospitals within each country and over a six-month period the first 5 carbapenemase producing, and first 5 non-carbapenemase producing enterobacteriaceae were collected along with associated metadata (eg resistance phenotypes, mechanism of resistance, age of patient, outcome etc.). The results of this survey will be published shortly. Agreement to store and WGS isolates from this network has been agreed with all national reference laboratories. This project will allow the establishment of a solid baseline population structure of major and minor clones of CPE within the European Region. Data will be provided through cGPS within a web application (www.wgsa.net) allowing the interrogation of metadata in a genomic context and forming a solid resource for the public health community. Comparisons of mobile elements, particularly plasmid exchange in the context of local and international clonal structuring will allow an understanding of the base level population structure alon	2018-10-05T01:40:02.904Z	2018-10-05T01:40:02.904Z	400	15675	327061	311789	0	UJKU01000003	1	1						1_outside	314381-346793													hypothetical protein (327066-327584)	hypothetical protein (327776-328240)	Lysozyme RrrD (328237-328740)	hypothetical protein (328743-329057)	hypothetical protein (329572-330213)	hypothetical protein (330210-330350)	hypothetical protein (330347-330985)	hypothetical protein (330978-331148)	hypothetical protein (331148-331603)	hypothetical protein (332296-333030)	hypothetical protein (301772-302830)	hypothetical protein (303067-303804)	hypothetical protein (303816-306344)	hypothetical protein (306439-307125)	hypothetical protein (307175-307879)	hypothetical protein (307881-309299)	hypothetical protein (309296-309628)	hypothetical protein (309625-310341)	hypothetical protein (310338-311375)	hypothetical protein (311372-311650)
573.209	Klebsiella pneumoniae strain EuSCAPE_RO106		573	131567;2;1224;1236;91347;543;2890311;570;573	cellular organisms;Bacteria;Pseudomonadota;Gammaproteobacteria;Enterobacterales;Enterobacteriaceae;Klebsiella/Raoultella group;Klebsiella;Klebsiella pneumoniae	Bacteria		Pseudomonadota	Gammaproteobacteria	Enterobacterales	Enterobacteriaceae	Klebsiella	Klebsiella pneumoniae	WGS	EuSCAPE_RO106				MLST.Klebsiella_pneumoniae.86	86	mlst:86				Good	2018-08-19T00:00:00Z	31358985		PRJEB10018	SAMEA3721027	GCA_900505695.1	ERR1415642	GCA_900505695.1	SC	WGS	Illumina HiSeq				309	5627065	57.0281	6	388174	82	9	5712	99.4	98	0.3	100						Romania				Human, Homo sapiens										Carbapenemase-producing enterobacteriaceae (CPE) represent one of the most serious emerging infectious disease threats we currently face. Infections caused by these bacteria are difficult to treat as they are resistant to carbapenems, which are considered ‚Äòlast resort‚Äô antibiotics. Solid knowledge of distribution and the extent of presence/absence of resistant organisms on a continental scale has been lacking. Funded by the ECDC, between February and March 2013, national experts from the 28 European Union Member States, Iceland, Norway, the seven EU enlargement countries and Israel were invited to complete a survey to gather information about the spread of CPE, on public health responses and on available national guidance on detection, surveillance, prevention and control. The survey also investigated the laboratory capacity for diagnosis and surveillance at the national level. Following this survey, a collaborative effort (EuSCAPE) was initiated where all reference laboratory heads identified a number of representative hospitals within each country and over a six-month period the first 5 carbapenemase producing, and first 5 non-carbapenemase producing enterobacteriaceae were collected along with associated metadata (eg resistance phenotypes, mechanism of resistance, age of patient, outcome etc.). The results of this survey will be published shortly. Agreement to store and WGS isolates from this network has been agreed with all national reference laboratories. This project will allow the establishment of a solid baseline population structure of major and minor clones of CPE within the European Region. Data will be provided through cGPS within a web application (www.wgsa.net) allowing the interrogation of metadata in a genomic context and forming a solid resource for the public health community. Comparisons of mobile elements, particularly plasmid exchange in the context of local and international clonal structuring will allow an understanding of the base level population structure alon	2018-10-05T01:40:02.904Z	2018-10-05T01:40:02.904Z	17186	20237	310229	307179	0	UJKU01000003	2	1						1_outside	314381-346793													hypothetical protein (310338-311375)	hypothetical protein (311372-311650)	hypothetical protein (311647-312357)	hypothetical protein (312357-314258)	hypothetical protein (314382-314954)	hypothetical protein (314958-315395)	hypothetical protein (315399-316793)	hypothetical protein (316798-317736)	hypothetical protein (317720-318154)	hypothetical protein (318151-318579)	3-ketoacyl-CoA thiolase FadI (294705-296015)	hypothetical protein (296175-296459)	Long-chain fatty acid transport protein (296833-298155)	Intermembrane phospholipid transport system lipoprotein MlaA (298217-298978)	Inner membrane protein YfdC (299268-300197)	Prophage integrase IntS (300523-301683)	hypothetical protein (301772-302830)	hypothetical protein (303067-303804)	hypothetical protein (303816-306344)	hypothetical protein (306439-307125)
573.205	Klebsiella pneumoniae strain EuSCAPE_GR047		573	131567;2;1224;1236;91347;543;2890311;570;573	cellular organisms;Bacteria;Pseudomonadota;Gammaproteobacteria;Enterobacterales;Enterobacteriaceae;Klebsiella/Raoultella group;Klebsiella;Klebsiella pneumoniae	Bacteria		Pseudomonadota	Gammaproteobacteria	Enterobacterales	Enterobacteriaceae	Klebsiella	Klebsiella pneumoniae	WGS	EuSCAPE_GR047				MLST.Klebsiella_pneumoniae.86	86	mlst:86				Good	2018-08-19T00:00:00Z	31358985		PRJEB10018	SAMEA3649666	GCA_900501255.1	ERR1334440	GCA_900501255.1	SC	WGS	Illumina HiSeq				134	5449387	57.2414	7	303226	84	8	5396	99.2	97.3	0.3	100		Wound Secretion		2014	2014	Greece	Europe	Greece		Human, Homo sapiens	Human				Human			host_health_state:Infection		Carbapenemase-producing enterobacteriaceae (CPE) represent one of the most serious emerging infectious disease threats we currently face. Infections caused by these bacteria are difficult to treat as they are resistant to carbapenems, which are considered ‚Äòlast resort‚Äô antibiotics. Solid knowledge of distribution and the extent of presence/absence of resistant organisms on a continental scale has been lacking. Funded by the ECDC, between February and March 2013, national experts from the 28 European Union Member States, Iceland, Norway, the seven EU enlargement countries and Israel were invited to complete a survey to gather information about the spread of CPE, on public health responses and on available national guidance on detection, surveillance, prevention and control. The survey also investigated the laboratory capacity for diagnosis and surveillance at the national level. Following this survey, a collaborative effort (EuSCAPE) was initiated where all reference laboratory heads identified a number of representative hospitals within each country and over a six-month period the first 5 carbapenemase producing, and first 5 non-carbapenemase producing enterobacteriaceae were collected along with associated metadata (eg resistance phenotypes, mechanism of resistance, age of patient, outcome etc.). The results of this survey will be published shortly. Agreement to store and WGS isolates from this network has been agreed with all national reference laboratories. This project will allow the establishment of a solid baseline population structure of major and minor clones of CPE within the European Region. Data will be provided through cGPS within a web application (www.wgsa.net) allowing the interrogation of metadata in a genomic context and forming a solid resource for the public health community. Comparisons of mobile elements, particularly plasmid exchange in the context of local and international clonal structuring will allow an understanding of the base level population structure alon	2018-10-04T19:06:57.947Z	2018-10-04T19:06:57.947Z	400	15675	327521	312249	0	UITS01000002	1	2						2_outside	314841-347253	470593-474983												hypothetical protein (327526-328044)	hypothetical protein (328236-328700)	Lysozyme RrrD (328697-329200)	hypothetical protein (329203-329517)	hypothetical protein (330032-330673)	hypothetical protein (330670-330810)	hypothetical protein (330807-331445)	hypothetical protein (331438-331608)	hypothetical protein (331608-332063)	hypothetical protein (332756-333490)	hypothetical protein (302232-303290)	hypothetical protein (303527-304264)	hypothetical protein (304276-306804)	hypothetical protein (306899-307585)	hypothetical protein (307635-308339)	hypothetical protein (308341-309759)	hypothetical protein (309756-310088)	hypothetical protein (310085-310675)	hypothetical protein (310798-311835)	hypothetical protein (311832-312110)
573.205	Klebsiella pneumoniae strain EuSCAPE_GR047		573	131567;2;1224;1236;91347;543;2890311;570;573	cellular organisms;Bacteria;Pseudomonadota;Gammaproteobacteria;Enterobacterales;Enterobacteriaceae;Klebsiella/Raoultella group;Klebsiella;Klebsiella pneumoniae	Bacteria		Pseudomonadota	Gammaproteobacteria	Enterobacterales	Enterobacteriaceae	Klebsiella	Klebsiella pneumoniae	WGS	EuSCAPE_GR047				MLST.Klebsiella_pneumoniae.86	86	mlst:86				Good	2018-08-19T00:00:00Z	31358985		PRJEB10018	SAMEA3649666	GCA_900501255.1	ERR1334440	GCA_900501255.1	SC	WGS	Illumina HiSeq				134	5449387	57.2414	7	303226	84	8	5396	99.2	97.3	0.3	100		Wound Secretion		2014	2014	Greece	Europe	Greece		Human, Homo sapiens	Human				Human			host_health_state:Infection		Carbapenemase-producing enterobacteriaceae (CPE) represent one of the most serious emerging infectious disease threats we currently face. Infections caused by these bacteria are difficult to treat as they are resistant to carbapenems, which are considered ‚Äòlast resort‚Äô antibiotics. Solid knowledge of distribution and the extent of presence/absence of resistant organisms on a continental scale has been lacking. Funded by the ECDC, between February and March 2013, national experts from the 28 European Union Member States, Iceland, Norway, the seven EU enlargement countries and Israel were invited to complete a survey to gather information about the spread of CPE, on public health responses and on available national guidance on detection, surveillance, prevention and control. The survey also investigated the laboratory capacity for diagnosis and surveillance at the national level. Following this survey, a collaborative effort (EuSCAPE) was initiated where all reference laboratory heads identified a number of representative hospitals within each country and over a six-month period the first 5 carbapenemase producing, and first 5 non-carbapenemase producing enterobacteriaceae were collected along with associated metadata (eg resistance phenotypes, mechanism of resistance, age of patient, outcome etc.). The results of this survey will be published shortly. Agreement to store and WGS isolates from this network has been agreed with all national reference laboratories. This project will allow the establishment of a solid baseline population structure of major and minor clones of CPE within the European Region. Data will be provided through cGPS within a web application (www.wgsa.net) allowing the interrogation of metadata in a genomic context and forming a solid resource for the public health community. Comparisons of mobile elements, particularly plasmid exchange in the context of local and international clonal structuring will allow an understanding of the base level population structure alon	2018-10-04T19:06:57.947Z	2018-10-04T19:06:57.947Z	17186	20237	310689	307639	0	UITS01000002	2	2						2_outside	314841-347253	470593-474983												hypothetical protein (310798-311835)	hypothetical protein (311832-312110)	hypothetical protein (312107-312817)	hypothetical protein (312817-314718)	hypothetical protein (314842-315414)	hypothetical protein (315418-315855)	hypothetical protein (315859-317253)	hypothetical protein (317258-318196)	hypothetical protein (318180-318614)	hypothetical protein (318611-319039)	3-ketoacyl-CoA thiolase FadI (295165-296475)	hypothetical protein (296635-296919)	Long-chain fatty acid transport protein (297293-298615)	Intermembrane phospholipid transport system lipoprotein MlaA (298677-299438)	Inner membrane protein YfdC (299728-300657)	Prophage integrase IntS (300983-302143)	hypothetical protein (302232-303290)	hypothetical protein (303527-304264)	hypothetical protein (304276-306804)	hypothetical protein (306899-307585)
573.185	Klebsiella pneumoniae strain SCPM-O-B-8397		573	131567;2;1224;1236;91347;543;2890311;570;573	cellular organisms;Bacteria;Pseudomonadota;Gammaproteobacteria;Enterobacterales;Enterobacteriaceae;Klebsiella/Raoultella group;Klebsiella;Klebsiella pneumoniae	Bacteria		Pseudomonadota	Gammaproteobacteria	Enterobacterales	Enterobacteriaceae	Klebsiella	Klebsiella pneumoniae	WGS	SCPM-O-B-8397				MLST.Klebsiella_pneumoniae.395	395					Good	2018-06-06T00:00:00Z			PRJNA269675	SAMN09064353	GCA_003194975.1		QIUC00000000	SRCAMB	WGS	Illumina MiSeq	52x	SPAdes v. 3.11		137	5604289	57.1437	17	112169	82	10	5906	99.7	98	1.7	100				2013	2013														sample_type:Cell culture	Genome sequencing of bacteria from State collection of pathogenic microorganisms Obolensk. Collection includes bacteria, fungi, and cell-lines.	2018-07-15T21:59:40.882Z	2018-07-15T21:59:40.882Z	400	15675	2490	17762	0	QIUC01000042	1	1			1_partial	1966-10974																hypothetical protein (494-808)	Lysozyme RrrD (811-1314)	hypothetical protein (1311-1775)	hypothetical protein (1967-2485)							hypothetical protein (17901-18179)	hypothetical protein (18176-19213)	hypothetical protein (19210-19926)	hypothetical protein (19923-20255)	hypothetical protein (20252-21670)	hypothetical protein (21672-22376)	hypothetical protein (22426-23112)	hypothetical protein (23207-25735)	hypothetical protein (25747-26484)	hypothetical protein (26721-27779)
573.185	Klebsiella pneumoniae strain SCPM-O-B-8397		573	131567;2;1224;1236;91347;543;2890311;570;573	cellular organisms;Bacteria;Pseudomonadota;Gammaproteobacteria;Enterobacterales;Enterobacteriaceae;Klebsiella/Raoultella group;Klebsiella;Klebsiella pneumoniae	Bacteria		Pseudomonadota	Gammaproteobacteria	Enterobacterales	Enterobacteriaceae	Klebsiella	Klebsiella pneumoniae	WGS	SCPM-O-B-8397				MLST.Klebsiella_pneumoniae.395	395					Good	2018-06-06T00:00:00Z			PRJNA269675	SAMN09064353	GCA_003194975.1		QIUC00000000	SRCAMB	WGS	Illumina MiSeq	52x	SPAdes v. 3.11		137	5604289	57.1437	17	112169	82	10	5906	99.7	98	1.7	100				2013	2013														sample_type:Cell culture	Genome sequencing of bacteria from State collection of pathogenic microorganisms Obolensk. Collection includes bacteria, fungi, and cell-lines.	2018-07-15T21:59:40.882Z	2018-07-15T21:59:40.882Z	17186	20234	19322	22369	0	QIUC01000042	2	1						1_outside	1966-10974													hypothetical protein (10972-11400)	hypothetical protein (11397-11831)	hypothetical protein (11815-12753)	hypothetical protein (12758-14152)	hypothetical protein (14156-14593)	hypothetical protein (14597-15169)	hypothetical protein (15293-17194)	hypothetical protein (17194-17904)	hypothetical protein (17901-18179)	hypothetical protein (18176-19213)	hypothetical protein (22426-23112)	hypothetical protein (23207-25735)	hypothetical protein (25747-26484)	hypothetical protein (26721-27779)	Prophage integrase IntS (27868-29028)	Inner membrane protein YfdC (29354-30283)	Intermembrane phospholipid transport system lipoprotein MlaA (30573-31334)	Long-chain fatty acid transport protein (31396-32718)	hypothetical protein (33092-33376)	3-ketoacyl-CoA thiolase FadI (33536-34846)
573.562	Klebsiella pneumoniae strain SKLX2722		573	131567;2;1224;1236;91347;543;2890311;570;573	cellular organisms;Bacteria;Pseudomonadota;Gammaproteobacteria;Enterobacterales;Enterobacteriaceae;Klebsiella/Raoultella group;Klebsiella;Klebsiella pneumoniae	Bacteria		Pseudomonadota	Gammaproteobacteria	Enterobacterales	Enterobacteriaceae	Klebsiella	Klebsiella pneumoniae	WGS	SKLX2722				MLST.Klebsiella_pneumoniae.2316	2316					Good	2016-08-09T00:00:00Z			PRJNA322421	SAMN05170670	GCF_001701575.1		LYWN00000000	Zhejiang university	WGS	Illumina HiSeq	260.0x	CLC NGS Cell v. 8.0		62	5538069	56.99	8	289729	80	3	5550	99.6	98.2		100		sputum		2012-02-02	2012	China	Asia	China		Human, Homo sapiens	Human				Human				sample_type:tissue culture	Fifteen ESBL-producing Klebsiella pneumoniae were random selected to WGS for further analysis of ESBL gene environment and plasmid characteristic and to demonstrate their spread mechanism(s)	2016-08-27T06:40:58.325Z	2016-08-27T06:40:58.325Z	400	15675	18963	34235	0	LYWN01000060	1	1			1_partial	86-27447																hypothetical protein (13105-14013)	hypothetical protein (14172-14768)	hypothetical protein (14768-14944)	hypothetical protein (14937-15575)	hypothetical protein (15572-15712)	hypothetical protein (15709-16350)	hypothetical protein (16949-17263)	Lysozyme RrrD (17266-17769)	hypothetical protein (17766-18155)	hypothetical protein (18440-18958)	hypothetical protein (34374-34652)	hypothetical protein (34649-35686)	hypothetical protein (35683-36399)	hypothetical protein (36396-36728)	hypothetical protein (36725-38143)	hypothetical protein (38145-38849)	hypothetical protein (38899-39585)
573.562	Klebsiella pneumoniae strain SKLX2722		573	131567;2;1224;1236;91347;543;2890311;570;573	cellular organisms;Bacteria;Pseudomonadota;Gammaproteobacteria;Enterobacterales;Enterobacteriaceae;Klebsiella/Raoultella group;Klebsiella;Klebsiella pneumoniae	Bacteria		Pseudomonadota	Gammaproteobacteria	Enterobacterales	Enterobacteriaceae	Klebsiella	Klebsiella pneumoniae	WGS	SKLX2722				MLST.Klebsiella_pneumoniae.2316	2316					Good	2016-08-09T00:00:00Z			PRJNA322421	SAMN05170670	GCF_001701575.1		LYWN00000000	Zhejiang university	WGS	Illumina HiSeq	260.0x	CLC NGS Cell v. 8.0		62	5538069	56.99	8	289729	80	3	5550	99.6	98.2		100		sputum		2012-02-02	2012	China	Asia	China		Human, Homo sapiens	Human				Human				sample_type:tissue culture	Fifteen ESBL-producing Klebsiella pneumoniae were random selected to WGS for further analysis of ESBL gene environment and plasmid characteristic and to demonstrate their spread mechanism(s)	2016-08-27T06:40:58.325Z	2016-08-27T06:40:58.325Z	17186	20234	35795	38842	0	LYWN01000060	2	1						1_outside	86-27447													hypothetical protein (27445-27873)	hypothetical protein (27870-28304)	hypothetical protein (28288-29226)	hypothetical protein (29231-30625)	hypothetical protein (30629-31066)	hypothetical protein (31070-31642)	hypothetical protein (31766-33667)	hypothetical protein (33667-34377)	hypothetical protein (34374-34652)	hypothetical protein (34649-35686)	hypothetical protein (38899-39585)
573.214	Klebsiella pneumoniae strain EuSCAPE_AT010		573	131567;2;1224;1236;91347;543;2890311;570;573	cellular organisms;Bacteria;Pseudomonadota;Gammaproteobacteria;Enterobacterales;Enterobacteriaceae;Klebsiella/Raoultella group;Klebsiella;Klebsiella pneumoniae	Bacteria		Pseudomonadota	Gammaproteobacteria	Enterobacterales	Enterobacteriaceae	Klebsiella	Klebsiella pneumoniae	WGS	EuSCAPE_AT010				MLST.Klebsiella_pneumoniae.1243	1243	mlst:1243				Good	2018-08-19T00:00:00Z	31358985		PRJEB10018	SAMEA3499882	GCA_900510465.1	ERR1204820	GCA_900510465.1	SC	WGS	Illumina HiSeq				71	5520844	57.3251	5	273478	84	9	5460	99.6	98.4		100		Wound Secretion		2014	2014	Austria	Europe	Austria		Human, Homo sapiens	Human				Human			host_health_state:Infection		Carbapenemase-producing enterobacteriaceae (CPE) represent one of the most serious emerging infectious disease threats we currently face. Infections caused by these bacteria are difficult to treat as they are resistant to carbapenems, which are considered ‚Äòlast resort‚Äô antibiotics. Solid knowledge of distribution and the extent of presence/absence of resistant organisms on a continental scale has been lacking. Funded by the ECDC, between February and March 2013, national experts from the 28 European Union Member States, Iceland, Norway, the seven EU enlargement countries and Israel were invited to complete a survey to gather information about the spread of CPE, on public health responses and on available national guidance on detection, surveillance, prevention and control. The survey also investigated the laboratory capacity for diagnosis and surveillance at the national level. Following this survey, a collaborative effort (EuSCAPE) was initiated where all reference laboratory heads identified a number of representative hospitals within each country and over a six-month period the first 5 carbapenemase producing, and first 5 non-carbapenemase producing enterobacteriaceae were collected along with associated metadata (eg resistance phenotypes, mechanism of resistance, age of patient, outcome etc.). The results of this survey will be published shortly. Agreement to store and WGS isolates from this network has been agreed with all national reference laboratories. This project will allow the establishment of a solid baseline population structure of major and minor clones of CPE within the European Region. Data will be provided through cGPS within a web application (www.wgsa.net) allowing the interrogation of metadata in a genomic context and forming a solid resource for the public health community. Comparisons of mobile elements, particularly plasmid exchange in the context of local and international clonal structuring will allow an understanding of the base level population structure alon	2018-10-05T08:25:37.231Z	2018-10-05T08:25:37.231Z	1113	14332	603276	616495	0	UKDE01000001	1	1			1_partial	584282-614224																hypothetical protein (597624-597881)	hypothetical protein (597988-598584)	hypothetical protein (598584-598760)	hypothetical protein (598753-599334)	hypothetical protein (599331-599471)	hypothetical protein (599468-600277)	hypothetical protein (600861-601109)	Lysozyme RrrD (601112-601642)	hypothetical protein (601639-602106)	hypothetical protein (602109-602246)	hypothetical protein (617255-617980)	hypothetical protein (617977-618252)	hypothetical protein (618252-619220)	hypothetical protein (619223-619939)	hypothetical protein (619936-620268)	hypothetical protein (620265-621683)	hypothetical protein (621685-622389)	hypothetical protein (622444-622962)	hypothetical protein (623026-625518)	hypothetical protein (625521-626903)
573.214	Klebsiella pneumoniae strain EuSCAPE_AT010		573	131567;2;1224;1236;91347;543;2890311;570;573	cellular organisms;Bacteria;Pseudomonadota;Gammaproteobacteria;Enterobacterales;Enterobacteriaceae;Klebsiella/Raoultella group;Klebsiella;Klebsiella pneumoniae	Bacteria		Pseudomonadota	Gammaproteobacteria	Enterobacterales	Enterobacteriaceae	Klebsiella	Klebsiella pneumoniae	WGS	EuSCAPE_AT010				MLST.Klebsiella_pneumoniae.1243	1243	mlst:1243				Good	2018-08-19T00:00:00Z	31358985		PRJEB10018	SAMEA3499882	GCA_900510465.1	ERR1204820	GCA_900510465.1	SC	WGS	Illumina HiSeq				71	5520844	57.3251	5	273478	84	9	5460	99.6	98.4		100		Wound Secretion		2014	2014	Austria	Europe	Austria		Human, Homo sapiens	Human				Human			host_health_state:Infection		Carbapenemase-producing enterobacteriaceae (CPE) represent one of the most serious emerging infectious disease threats we currently face. Infections caused by these bacteria are difficult to treat as they are resistant to carbapenems, which are considered ‚Äòlast resort‚Äô antibiotics. Solid knowledge of distribution and the extent of presence/absence of resistant organisms on a continental scale has been lacking. Funded by the ECDC, between February and March 2013, national experts from the 28 European Union Member States, Iceland, Norway, the seven EU enlargement countries and Israel were invited to complete a survey to gather information about the spread of CPE, on public health responses and on available national guidance on detection, surveillance, prevention and control. The survey also investigated the laboratory capacity for diagnosis and surveillance at the national level. Following this survey, a collaborative effort (EuSCAPE) was initiated where all reference laboratory heads identified a number of representative hospitals within each country and over a six-month period the first 5 carbapenemase producing, and first 5 non-carbapenemase producing enterobacteriaceae were collected along with associated metadata (eg resistance phenotypes, mechanism of resistance, age of patient, outcome etc.). The results of this survey will be published shortly. Agreement to store and WGS isolates from this network has been agreed with all national reference laboratories. This project will allow the establishment of a solid baseline population structure of major and minor clones of CPE within the European Region. Data will be provided through cGPS within a web application (www.wgsa.net) allowing the interrogation of metadata in a genomic context and forming a solid resource for the public health community. Comparisons of mobile elements, particularly plasmid exchange in the context of local and international clonal structuring will allow an understanding of the base level population structure alon	2018-10-05T08:25:37.231Z	2018-10-05T08:25:37.231Z	14425	20207	616588	622356	0	UKDE01000001	2	1						1_outside	584282-614224													hypothetical protein (606960-608573)	hypothetical protein (608589-609449)	hypothetical protein (609463-610494)	hypothetical protein (610566-611048)	hypothetical protein (611045-611473)	hypothetical protein (611470-611904)	hypothetical protein (611888-612826)	hypothetical protein (612831-614225)	hypothetical protein (614229-614666)	hypothetical protein (614670-615242)	hypothetical protein (622444-622962)	hypothetical protein (623026-625518)	hypothetical protein (625521-626903)	hypothetical protein (627009-627248)	hypothetical protein (627248-627565)	hypothetical protein (627577-628623)	hypothetical protein (628747-628851)	Isochorismatase family protein YecD (628848-629414)	Aspartate--tRNA ligase (629682-631469)	Dihydroneopterin triphosphate diphosphatase (631471-631914)
573.214	Klebsiella pneumoniae strain EuSCAPE_AT010		573	131567;2;1224;1236;91347;543;2890311;570;573	cellular organisms;Bacteria;Pseudomonadota;Gammaproteobacteria;Enterobacterales;Enterobacteriaceae;Klebsiella/Raoultella group;Klebsiella;Klebsiella pneumoniae	Bacteria		Pseudomonadota	Gammaproteobacteria	Enterobacterales	Enterobacteriaceae	Klebsiella	Klebsiella pneumoniae	WGS	EuSCAPE_AT010				MLST.Klebsiella_pneumoniae.1243	1243	mlst:1243				Good	2018-08-19T00:00:00Z	31358985		PRJEB10018	SAMEA3499882	GCA_900510465.1	ERR1204820	GCA_900510465.1	SC	WGS	Illumina HiSeq				71	5520844	57.3251	5	273478	84	9	5460	99.6	98.4		100		Wound Secretion		2014	2014	Austria	Europe	Austria		Human, Homo sapiens	Human				Human			host_health_state:Infection		Carbapenemase-producing enterobacteriaceae (CPE) represent one of the most serious emerging infectious disease threats we currently face. Infections caused by these bacteria are difficult to treat as they are resistant to carbapenems, which are considered ‚Äòlast resort‚Äô antibiotics. Solid knowledge of distribution and the extent of presence/absence of resistant organisms on a continental scale has been lacking. Funded by the ECDC, between February and March 2013, national experts from the 28 European Union Member States, Iceland, Norway, the seven EU enlargement countries and Israel were invited to complete a survey to gather information about the spread of CPE, on public health responses and on available national guidance on detection, surveillance, prevention and control. The survey also investigated the laboratory capacity for diagnosis and surveillance at the national level. Following this survey, a collaborative effort (EuSCAPE) was initiated where all reference laboratory heads identified a number of representative hospitals within each country and over a six-month period the first 5 carbapenemase producing, and first 5 non-carbapenemase producing enterobacteriaceae were collected along with associated metadata (eg resistance phenotypes, mechanism of resistance, age of patient, outcome etc.). The results of this survey will be published shortly. Agreement to store and WGS isolates from this network has been agreed with all national reference laboratories. This project will allow the establishment of a solid baseline population structure of major and minor clones of CPE within the European Region. Data will be provided through cGPS within a web application (www.wgsa.net) allowing the interrogation of metadata in a genomic context and forming a solid resource for the public health community. Comparisons of mobile elements, particularly plasmid exchange in the context of local and international clonal structuring will allow an understanding of the base level population structure alon	2018-10-05T08:25:37.231Z	2018-10-05T08:25:37.231Z	400	650	602259	602511	4.47e-107	UKDE01000001	3	1			1_partial	584282-614224																hypothetical protein (597624-597881)	hypothetical protein (597988-598584)	hypothetical protein (598584-598760)	hypothetical protein (598753-599334)	hypothetical protein (599331-599471)	hypothetical protein (599468-600277)	hypothetical protein (600861-601109)	Lysozyme RrrD (601112-601642)	hypothetical protein (601639-602106)	hypothetical protein (602109-602246)	hypothetical protein (603362-604693)	hypothetical protein (604705-606120)	hypothetical protein (606117-606947)	hypothetical protein (606960-608573)	hypothetical protein (608589-609449)	hypothetical protein (609463-610494)	hypothetical protein (610566-611048)	hypothetical protein (611045-611473)	hypothetical protein (611470-611904)	hypothetical protein (611888-612826)
1.32838e+06	Klebsiella pneumoniae MGH 47		1328379	131567;2;1224;1236;91347;543;2890311;570;573;1328379	cellular organisms;Bacteria;Pseudomonadota;Gammaproteobacteria;Enterobacterales;Enterobacteriaceae;Klebsiella/Raoultella group;Klebsiella;Klebsiella pneumoniae;Klebsiella pneumoniae MGH 47	Bacteria		Pseudomonadota	Gammaproteobacteria	Enterobacterales	Enterobacteriaceae	Klebsiella	Klebsiella pneumoniae	WGS	MGH 47				MLST.Klebsiella_pneumoniae.37	37					Good	2014-02-06T00:00:00Z			PRJNA201962	SAMN02138587	GCA_000567645.1	SRR851057,SRR851058,SRR851059,SRR851060	JCNR00000000	Broad Institute	WGS	Illumina	135.0x	allpaths v. R47768		25	5586925	57.2	5	377379	77	27	5370	99.6	97.9		100		Wound fluid		2012-11-01	2012	USA		Boston, MA, USA		Human, Homo sapiens	Human		Adult		Human			hospital location:non-ICU	vitek instrument:Vitek 2;vitek software version:5.04;vitek bionumber:66007715773565100;vitek card #:AST-GN60	Carbapenem Resistance;Whole Genome Sequence Analysis of Carbapenem-resistant Enterobacteriaceae	2014-12-08T22:11:49.891Z	2015-03-16T03:17:09.594Z	1113	14332	146678	133459	0	JCNR01000004	1	1						1_outside	135728-167237													hypothetical protein (147708-147845)	hypothetical protein (147848-148315)	Lysozyme RrrD (148312-148842)	hypothetical protein (148845-149093)	hypothetical protein (149677-150486)	hypothetical protein (150483-150623)	hypothetical protein (150620-151201)	hypothetical protein (151194-151370)	hypothetical protein (151370-151966)	hypothetical protein (152073-152330)	hypothetical protein (123051-124433)	hypothetical protein (124436-126928)	hypothetical protein (126992-127510)	hypothetical protein (127565-128269)	hypothetical protein (128271-129689)	hypothetical protein (129686-130018)	hypothetical protein (130015-130731)	hypothetical protein (130734-131702)	hypothetical protein (131702-131977)	hypothetical protein (131974-132699)
1.32838e+06	Klebsiella pneumoniae MGH 47		1328379	131567;2;1224;1236;91347;543;2890311;570;573;1328379	cellular organisms;Bacteria;Pseudomonadota;Gammaproteobacteria;Enterobacterales;Enterobacteriaceae;Klebsiella/Raoultella group;Klebsiella;Klebsiella pneumoniae;Klebsiella pneumoniae MGH 47	Bacteria		Pseudomonadota	Gammaproteobacteria	Enterobacterales	Enterobacteriaceae	Klebsiella	Klebsiella pneumoniae	WGS	MGH 47				MLST.Klebsiella_pneumoniae.37	37					Good	2014-02-06T00:00:00Z			PRJNA201962	SAMN02138587	GCA_000567645.1	SRR851057,SRR851058,SRR851059,SRR851060	JCNR00000000	Broad Institute	WGS	Illumina	135.0x	allpaths v. R47768		25	5586925	57.2	5	377379	77	27	5370	99.6	97.9		100		Wound fluid		2012-11-01	2012	USA		Boston, MA, USA		Human, Homo sapiens	Human		Adult		Human			hospital location:non-ICU	vitek instrument:Vitek 2;vitek software version:5.04;vitek bionumber:66007715773565100;vitek card #:AST-GN60	Carbapenem Resistance;Whole Genome Sequence Analysis of Carbapenem-resistant Enterobacteriaceae	2014-12-08T22:11:49.891Z	2015-03-16T03:17:09.594Z	14452	20207	133339	127598	0	JCNR01000004	2	1						1_outside	135728-167237													hypothetical protein (134712-135284)	hypothetical protein (135288-135725)	hypothetical protein (135729-137123)	hypothetical protein (137128-138066)	hypothetical protein (138050-138484)	hypothetical protein (138481-138909)	hypothetical protein (138906-139388)	hypothetical protein (139460-140491)	hypothetical protein (140505-141365)	hypothetical protein (141381-142994)	Dihydroneopterin triphosphate diphosphatase (118040-118483)	Aspartate--tRNA ligase (118485-120272)	Isochorismatase family protein YecD (120540-121106)	hypothetical protein (121103-121207)	hypothetical protein (121331-122377)	hypothetical protein (122389-122706)	hypothetical protein (122706-122945)	hypothetical protein (123051-124433)	hypothetical protein (124436-126928)	hypothetical protein (126992-127510)
1.32838e+06	Klebsiella pneumoniae MGH 47		1328379	131567;2;1224;1236;91347;543;2890311;570;573;1328379	cellular organisms;Bacteria;Pseudomonadota;Gammaproteobacteria;Enterobacterales;Enterobacteriaceae;Klebsiella/Raoultella group;Klebsiella;Klebsiella pneumoniae;Klebsiella pneumoniae MGH 47	Bacteria		Pseudomonadota	Gammaproteobacteria	Enterobacterales	Enterobacteriaceae	Klebsiella	Klebsiella pneumoniae	WGS	MGH 47				MLST.Klebsiella_pneumoniae.37	37					Good	2014-02-06T00:00:00Z			PRJNA201962	SAMN02138587	GCA_000567645.1	SRR851057,SRR851058,SRR851059,SRR851060	JCNR00000000	Broad Institute	WGS	Illumina	135.0x	allpaths v. R47768		25	5586925	57.2	5	377379	77	27	5370	99.6	97.9		100		Wound fluid		2012-11-01	2012	USA		Boston, MA, USA		Human, Homo sapiens	Human		Adult		Human			hospital location:non-ICU	vitek instrument:Vitek 2;vitek software version:5.04;vitek bionumber:66007715773565100;vitek card #:AST-GN60	Carbapenem Resistance;Whole Genome Sequence Analysis of Carbapenem-resistant Enterobacteriaceae	2014-12-08T22:11:49.891Z	2015-03-16T03:17:09.594Z	400	650	147695	147443	4.47e-107	JCNR01000004	3	1			1_partial	135728-167237																hypothetical protein (147708-147845)	hypothetical protein (147848-148315)	Lysozyme RrrD (148312-148842)	hypothetical protein (148845-149093)	hypothetical protein (149677-150486)	hypothetical protein (150483-150623)	hypothetical protein (150620-151201)	hypothetical protein (151194-151370)	hypothetical protein (151370-151966)	hypothetical protein (152073-152330)	hypothetical protein (137128-138066)	hypothetical protein (138050-138484)	hypothetical protein (138481-138909)	hypothetical protein (138906-139388)	hypothetical protein (139460-140491)	hypothetical protein (140505-141365)	hypothetical protein (141381-142994)	hypothetical protein (143007-143837)	hypothetical protein (143834-145249)	hypothetical protein (145261-146592)
573.429	Klebsiella pneumoniae strain MRSN740795		573	131567;2;1224;1236;91347;543;2890311;570;573	cellular organisms;Bacteria;Pseudomonadota;Gammaproteobacteria;Enterobacterales;Enterobacteriaceae;Klebsiella/Raoultella group;Klebsiella;Klebsiella pneumoniae	Bacteria		Pseudomonadota	Gammaproteobacteria	Enterobacterales	Enterobacteriaceae	Klebsiella	Klebsiella pneumoniae	Deprecated	MRSN740795				MLST.Klebsiella_pneumoniae.395	395					Good	2021-09-10T00:00:00Z			PRJNA717739	SAMN18874776	GCA_019927345.1		JAGYBN000000000	Walter Reed Army Institute of Research	WGS	Illumina	78.9x	Newbler v. 2.9		135	5704282	57.0932	13	136505	68	4	5852	95.36	93.97	0.11	99.78		respiratory		2019-12-12	2019	Ukraine		Ukraine: Vinnitsa		Homo sapiens	Human			not collected	Human				collected_by:Vinnitsa National Medical University	Abstract of paper	2021-12-23T23:50:49.270Z	2021-12-23T23:50:49.270Z	452	15675	1	15221	0	JAGYBN010000068	1	0																														hypothetical protein (15360-15638)	hypothetical protein (15635-16672)	hypothetical protein (16669-17385)	hypothetical protein (17382-17714)	hypothetical protein (17711-19129)	hypothetical protein (19131-19835)	hypothetical protein (19885-20571)
573.429	Klebsiella pneumoniae strain MRSN740795		573	131567;2;1224;1236;91347;543;2890311;570;573	cellular organisms;Bacteria;Pseudomonadota;Gammaproteobacteria;Enterobacterales;Enterobacteriaceae;Klebsiella/Raoultella group;Klebsiella;Klebsiella pneumoniae	Bacteria		Pseudomonadota	Gammaproteobacteria	Enterobacterales	Enterobacteriaceae	Klebsiella	Klebsiella pneumoniae	Deprecated	MRSN740795				MLST.Klebsiella_pneumoniae.395	395					Good	2021-09-10T00:00:00Z			PRJNA717739	SAMN18874776	GCA_019927345.1		JAGYBN000000000	Walter Reed Army Institute of Research	WGS	Illumina	78.9x	Newbler v. 2.9		135	5704282	57.0932	13	136505	68	4	5852	95.36	93.97	0.11	99.78		respiratory		2019-12-12	2019	Ukraine		Ukraine: Vinnitsa		Homo sapiens	Human			not collected	Human				collected_by:Vinnitsa National Medical University	Abstract of paper	2021-12-23T23:50:49.270Z	2021-12-23T23:50:49.270Z	17186	20234	16781	19828	0	JAGYBN010000068	2	0																				hypothetical protein (8431-8859)	hypothetical protein (8856-9290)	hypothetical protein (9274-10212)	hypothetical protein (10217-11611)	hypothetical protein (11615-12052)	hypothetical protein (12056-12628)	hypothetical protein (12752-14653)	hypothetical protein (14653-15363)	hypothetical protein (15360-15638)	hypothetical protein (15635-16672)	hypothetical protein (19885-20571)
573.221	Klebsiella pneumoniae strain EuSCAPE_GR009		573	131567;2;1224;1236;91347;543;2890311;570;573	cellular organisms;Bacteria;Pseudomonadota;Gammaproteobacteria;Enterobacterales;Enterobacteriaceae;Klebsiella/Raoultella group;Klebsiella;Klebsiella pneumoniae	Bacteria		Pseudomonadota	Gammaproteobacteria	Enterobacterales	Enterobacteriaceae	Klebsiella	Klebsiella pneumoniae	WGS	EuSCAPE_GR009				MLST.Klebsiella_pneumoniae.6	6	mlst:6				Good	2018-08-19T00:00:00Z	31358985		PRJEB10018	SAMEA3649603	GCA_900517865.1	ERR1289738	GCA_900517865.1	SC	WGS	Illumina HiSeq				128	5527235	57.2422	11	189478	85	10	5511	99.7	98.3	0.3	100		Lower Respiratory Tract Secrection		2013	2013	Greece	Europe	Greece		Human, Homo sapiens	Human				Human					Carbapenemase-producing enterobacteriaceae (CPE) represent one of the most serious emerging infectious disease threats we currently face. Infections caused by these bacteria are difficult to treat as they are resistant to carbapenems, which are considered ‚Äòlast resort‚Äô antibiotics. Solid knowledge of distribution and the extent of presence/absence of resistant organisms on a continental scale has been lacking. Funded by the ECDC, between February and March 2013, national experts from the 28 European Union Member States, Iceland, Norway, the seven EU enlargement countries and Israel were invited to complete a survey to gather information about the spread of CPE, on public health responses and on available national guidance on detection, surveillance, prevention and control. The survey also investigated the laboratory capacity for diagnosis and surveillance at the national level. Following this survey, a collaborative effort (EuSCAPE) was initiated where all reference laboratory heads identified a number of representative hospitals within each country and over a six-month period the first 5 carbapenemase producing, and first 5 non-carbapenemase producing enterobacteriaceae were collected along with associated metadata (eg resistance phenotypes, mechanism of resistance, age of patient, outcome etc.). The results of this survey will be published shortly. Agreement to store and WGS isolates from this network has been agreed with all national reference laboratories. This project will allow the establishment of a solid baseline population structure of major and minor clones of CPE within the European Region. Data will be provided through cGPS within a web application (www.wgsa.net) allowing the interrogation of metadata in a genomic context and forming a solid resource for the public health community. Comparisons of mobile elements, particularly plasmid exchange in the context of local and international clonal structuring will allow an understanding of the base level population structure alon	2018-10-05T17:24:57.726Z	2018-10-05T17:24:57.726Z	1	14332	24183	9849	0	ULFP01000033	1	1						1_outside	15295-36122													hypothetical protein (24463-24852)	Lysozyme RrrD (24849-25379)	hypothetical protein (25382-25630)	hypothetical protein (26267-26956)	hypothetical protein (26953-27093)	hypothetical protein (27090-27725)	hypothetical protein (27894-28490)	hypothetical protein (28648-28836)	hypothetical protein (28836-29240)	hypothetical protein (29237-29761)	hypothetical protein (270-1025)	hypothetical protein (1029-3590)	hypothetical protein (3892-4596)	hypothetical protein (4598-6016)	hypothetical protein (6013-6345)	hypothetical protein (6342-7058)	hypothetical protein (7055-8092)	hypothetical protein (8089-8367)	hypothetical protein (8364-9074)
573.221	Klebsiella pneumoniae strain EuSCAPE_GR009		573	131567;2;1224;1236;91347;543;2890311;570;573	cellular organisms;Bacteria;Pseudomonadota;Gammaproteobacteria;Enterobacterales;Enterobacteriaceae;Klebsiella/Raoultella group;Klebsiella;Klebsiella pneumoniae	Bacteria		Pseudomonadota	Gammaproteobacteria	Enterobacterales	Enterobacteriaceae	Klebsiella	Klebsiella pneumoniae	WGS	EuSCAPE_GR009				MLST.Klebsiella_pneumoniae.6	6	mlst:6				Good	2018-08-19T00:00:00Z	31358985		PRJEB10018	SAMEA3649603	GCA_900517865.1	ERR1289738	GCA_900517865.1	SC	WGS	Illumina HiSeq				128	5527235	57.2422	11	189478	85	10	5511	99.7	98.3	0.3	100		Lower Respiratory Tract Secrection		2013	2013	Greece	Europe	Greece		Human, Homo sapiens	Human				Human					Carbapenemase-producing enterobacteriaceae (CPE) represent one of the most serious emerging infectious disease threats we currently face. Infections caused by these bacteria are difficult to treat as they are resistant to carbapenems, which are considered ‚Äòlast resort‚Äô antibiotics. Solid knowledge of distribution and the extent of presence/absence of resistant organisms on a continental scale has been lacking. Funded by the ECDC, between February and March 2013, national experts from the 28 European Union Member States, Iceland, Norway, the seven EU enlargement countries and Israel were invited to complete a survey to gather information about the spread of CPE, on public health responses and on available national guidance on detection, surveillance, prevention and control. The survey also investigated the laboratory capacity for diagnosis and surveillance at the national level. Following this survey, a collaborative effort (EuSCAPE) was initiated where all reference laboratory heads identified a number of representative hospitals within each country and over a six-month period the first 5 carbapenemase producing, and first 5 non-carbapenemase producing enterobacteriaceae were collected along with associated metadata (eg resistance phenotypes, mechanism of resistance, age of patient, outcome etc.). The results of this survey will be published shortly. Agreement to store and WGS isolates from this network has been agreed with all national reference laboratories. This project will allow the establishment of a solid baseline population structure of major and minor clones of CPE within the European Region. Data will be provided through cGPS within a web application (www.wgsa.net) allowing the interrogation of metadata in a genomic context and forming a solid resource for the public health community. Comparisons of mobile elements, particularly plasmid exchange in the context of local and international clonal structuring will allow an understanding of the base level population structure alon	2018-10-05T17:24:57.726Z	2018-10-05T17:24:57.726Z	17294	20240	6839	3893	0	ULFP01000033	2	1						1_outside	15295-36122													hypothetical protein (7055-8092)	hypothetical protein (8089-8367)	hypothetical protein (8364-9074)	hypothetical protein (9074-10978)	hypothetical protein (11102-11674)	hypothetical protein (11678-12115)	hypothetical protein (12119-13513)	hypothetical protein (13518-14456)	hypothetical protein (14440-14874)	hypothetical protein (14871-15299)	hypothetical protein (270-1025)	hypothetical protein (1029-3590)
573.221	Klebsiella pneumoniae strain EuSCAPE_GR009		573	131567;2;1224;1236;91347;543;2890311;570;573	cellular organisms;Bacteria;Pseudomonadota;Gammaproteobacteria;Enterobacterales;Enterobacteriaceae;Klebsiella/Raoultella group;Klebsiella;Klebsiella pneumoniae	Bacteria		Pseudomonadota	Gammaproteobacteria	Enterobacterales	Enterobacteriaceae	Klebsiella	Klebsiella pneumoniae	WGS	EuSCAPE_GR009				MLST.Klebsiella_pneumoniae.6	6	mlst:6				Good	2018-08-19T00:00:00Z	31358985		PRJEB10018	SAMEA3649603	GCA_900517865.1	ERR1289738	GCA_900517865.1	SC	WGS	Illumina HiSeq				128	5527235	57.2422	11	189478	85	10	5511	99.7	98.3	0.3	100		Lower Respiratory Tract Secrection		2013	2013	Greece	Europe	Greece		Human, Homo sapiens	Human				Human					Carbapenemase-producing enterobacteriaceae (CPE) represent one of the most serious emerging infectious disease threats we currently face. Infections caused by these bacteria are difficult to treat as they are resistant to carbapenems, which are considered ‚Äòlast resort‚Äô antibiotics. Solid knowledge of distribution and the extent of presence/absence of resistant organisms on a continental scale has been lacking. Funded by the ECDC, between February and March 2013, national experts from the 28 European Union Member States, Iceland, Norway, the seven EU enlargement countries and Israel were invited to complete a survey to gather information about the spread of CPE, on public health responses and on available national guidance on detection, surveillance, prevention and control. The survey also investigated the laboratory capacity for diagnosis and surveillance at the national level. Following this survey, a collaborative effort (EuSCAPE) was initiated where all reference laboratory heads identified a number of representative hospitals within each country and over a six-month period the first 5 carbapenemase producing, and first 5 non-carbapenemase producing enterobacteriaceae were collected along with associated metadata (eg resistance phenotypes, mechanism of resistance, age of patient, outcome etc.). The results of this survey will be published shortly. Agreement to store and WGS isolates from this network has been agreed with all national reference laboratories. This project will allow the establishment of a solid baseline population structure of major and minor clones of CPE within the European Region. Data will be provided through cGPS within a web application (www.wgsa.net) allowing the interrogation of metadata in a genomic context and forming a solid resource for the public health community. Comparisons of mobile elements, particularly plasmid exchange in the context of local and international clonal structuring will allow an understanding of the base level population structure alon	2018-10-05T17:24:57.726Z	2018-10-05T17:24:57.726Z	14460	15675	9721	8506	0	ULFP01000033	3	1						1_outside	15295-36122													hypothetical protein (11102-11674)	hypothetical protein (11678-12115)	hypothetical protein (12119-13513)	hypothetical protein (13518-14456)	hypothetical protein (14440-14874)	hypothetical protein (14871-15299)	hypothetical protein (15296-15778)	hypothetical protein (15850-16881)	hypothetical protein (16895-17755)	hypothetical protein (17771-19387)	hypothetical protein (270-1025)	hypothetical protein (1029-3590)	hypothetical protein (3892-4596)	hypothetical protein (4598-6016)	hypothetical protein (6013-6345)	hypothetical protein (6342-7058)	hypothetical protein (7055-8092)	hypothetical protein (8089-8367)
1.46317e+06	Klebsiella quasipneumoniae COL-Kpn61		1463165	131567;2;1224;1236;91347;543;2890311;570;1463165	cellular organisms;Bacteria;Pseudomonadota;Gammaproteobacteria;Enterobacterales;Enterobacteriaceae;Klebsiella/Raoultella group;Klebsiella;Klebsiella quasipneumoniae	Bacteria		Pseudomonadota	Gammaproteobacteria	Enterobacterales	Enterobacteriaceae	Klebsiella	Klebsiella quasipneumoniae	WGS	COL-Kpn61				MLST.Klebsiella_pneumoniae.1681	1681					Good	2018-01-03T00:00:00Z	29029188		PRJNA378654	SAMN06629638	GCA_002854535.1		NCNN00000000			Illumina HiSeq	45x	CLC Genomics Workbench v. 8.5		141	5673509	57.4935	17	106928	72	3	5902	99.6	97.9	0.4	100				2007	2007	Colombia	South America	Colombia: Cali		Homo sapiens	Human			Infection	Human				collected_by:CIDEIM		2022-12-26T03:22:35.599Z	2022-12-26T03:22:35.599Z	770	15675	227925	242834	0	NCNN01000026	1	1			1_partial	206466-239220																hypothetical protein (221793-222389)	Serine/threonine-protein phosphatase 1 (222559-223227)	hypothetical protein (223220-223858)	hypothetical protein (223855-224085)	hypothetical protein (224082-224222)	hypothetical protein (224219-224902)	hypothetical protein (225486-225755)	Lysozyme RrrD (225727-226230)	hypothetical protein (226227-226694)	hypothetical protein (226846-227562)	hypothetical protein (242973-243251)	hypothetical protein (243248-244285)	hypothetical protein (244282-244998)	hypothetical protein (244995-245327)	hypothetical protein (245324-246742)	hypothetical protein (246744-247448)	hypothetical protein (247750-250854)
1.46317e+06	Klebsiella quasipneumoniae COL-Kpn61		1463165	131567;2;1224;1236;91347;543;2890311;570;1463165	cellular organisms;Bacteria;Pseudomonadota;Gammaproteobacteria;Enterobacterales;Enterobacteriaceae;Klebsiella/Raoultella group;Klebsiella;Klebsiella quasipneumoniae	Bacteria		Pseudomonadota	Gammaproteobacteria	Enterobacterales	Enterobacteriaceae	Klebsiella	Klebsiella quasipneumoniae	WGS	COL-Kpn61				MLST.Klebsiella_pneumoniae.1681	1681					Good	2018-01-03T00:00:00Z	29029188		PRJNA378654	SAMN06629638	GCA_002854535.1		NCNN00000000			Illumina HiSeq	45x	CLC Genomics Workbench v. 8.5		141	5673509	57.4935	17	106928	72	3	5902	99.6	97.9	0.4	100				2007	2007	Colombia	South America	Colombia: Cali		Homo sapiens	Human			Infection	Human				collected_by:CIDEIM		2022-12-26T03:22:35.599Z	2022-12-26T03:22:35.599Z	17193	20231	244400	247438	0	NCNN01000026	2	1						1_outside	206466-239220													hypothetical protein (235559-236041)	hypothetical protein (236038-236466)	hypothetical protein (236884-237822)	hypothetical protein (237827-239221)	hypothetical protein (239225-239662)	hypothetical protein (239666-240238)	hypothetical protein (240362-242266)	hypothetical protein (242266-242976)	hypothetical protein (242973-243251)	hypothetical protein (243248-244285)	hypothetical protein (247750-250854)
573.3	Klebsiella pneumoniae strain Kpngiani7132532		573	131567;2;1224;1236;91347;543;2890311;570;573	cellular organisms;Bacteria;Pseudomonadota;Gammaproteobacteria;Enterobacterales;Enterobacteriaceae;Klebsiella/Raoultella group;Klebsiella;Klebsiella pneumoniae	Bacteria		Pseudomonadota	Gammaproteobacteria	Enterobacterales	Enterobacteriaceae	Klebsiella	Klebsiella pneumoniae	WGS	Kpngiani7132532				MLST.Klebsiella_pneumoniae.15	15	mlst:15				Good	2019-12-12T00:00:00Z	33188415		PRJEB22890	SAMEA104414876	GCA_902705095.1	ERR3164679	CACSFR000000000	SC	WGS	Illumina HiSeq X10				143	5671905	57.0811	8	269130	86	13	5665	95.36	94.03		99.78				2016-06-24		Italy				Human, Homo sapiens										The collection of isolates that we would like to sequence consists in 163 K. pneumoniae isolates collected in the framework of an Italian survey on carbapenem non-susceptible K. pneumoniae promoted by the Antibiotic-Resistance-Istituto Superiore di SanitÔøΩ surveillance network. The survey involved 24 different centers distributed across the country. Each center collected all consecutive non-replicate clinical isolates of K. pneumoniae from blood or cerebrospinal fluid (CSF) with MICs >1 mg/L for meropenem and/or imipenem during the period March-July 2016. A preliminary characterization by PCR of showed that the collection is represented by 152 blaKPC 4 blaVIM, 3 blaOXA-48 positive isolates. Sequencing all collected isolates should be useful to: i) obtain data about possible additional mechanisms of resistance, ii) obtain data about the clonality of the KPC-producing isolates; iii) to compare this recent collection with older collections, to obtain new insights about the evolution of the CC258 population.	2020-02-02T19:53:22.894Z	2020-02-02T19:53:22.894Z	398	15675	145463	130204	0	CACSFR010000012	1	1						1_outside	133360-166789													hypothetical protein (145464-145931)	Lysozyme RrrD (145928-146431)	hypothetical protein (146434-146748)	hypothetical protein (147357-148049)	hypothetical protein (148046-148186)	hypothetical protein (148183-148413)	hypothetical protein (148410-148634)	hypothetical protein (148631-149269)	hypothetical protein (149262-149438)	hypothetical protein (149438-150034)	hypothetical protein (121197-121436)	hypothetical protein (121581-122333)	hypothetical protein (122348-124954)	hypothetical protein (125017-125535)	hypothetical protein (125590-126294)	hypothetical protein (126296-127714)	hypothetical protein (127711-128043)	hypothetical protein (128040-128630)	hypothetical protein (128753-129790)	hypothetical protein (129787-130065)
573.3	Klebsiella pneumoniae strain Kpngiani7132532		573	131567;2;1224;1236;91347;543;2890311;570;573	cellular organisms;Bacteria;Pseudomonadota;Gammaproteobacteria;Enterobacterales;Enterobacteriaceae;Klebsiella/Raoultella group;Klebsiella;Klebsiella pneumoniae	Bacteria		Pseudomonadota	Gammaproteobacteria	Enterobacterales	Enterobacteriaceae	Klebsiella	Klebsiella pneumoniae	WGS	Kpngiani7132532				MLST.Klebsiella_pneumoniae.15	15	mlst:15				Good	2019-12-12T00:00:00Z	33188415		PRJEB22890	SAMEA104414876	GCA_902705095.1	ERR3164679	CACSFR000000000	SC	WGS	Illumina HiSeq X10				143	5671905	57.0811	8	269130	86	13	5665	95.36	94.03		99.78				2016-06-24		Italy				Human, Homo sapiens										The collection of isolates that we would like to sequence consists in 163 K. pneumoniae isolates collected in the framework of an Italian survey on carbapenem non-susceptible K. pneumoniae promoted by the Antibiotic-Resistance-Istituto Superiore di SanitÔøΩ surveillance network. The survey involved 24 different centers distributed across the country. Each center collected all consecutive non-replicate clinical isolates of K. pneumoniae from blood or cerebrospinal fluid (CSF) with MICs >1 mg/L for meropenem and/or imipenem during the period March-July 2016. A preliminary characterization by PCR of showed that the collection is represented by 152 blaKPC 4 blaVIM, 3 blaOXA-48 positive isolates. Sequencing all collected isolates should be useful to: i) obtain data about possible additional mechanisms of resistance, ii) obtain data about the clonality of the KPC-producing isolates; iii) to compare this recent collection with older collections, to obtain new insights about the evolution of the CC258 population.	2020-02-02T19:53:22.894Z	2020-02-02T19:53:22.894Z	17294	20237	128537	125594	0	CACSFR010000012	2	1						1_outside	133360-166789													hypothetical protein (128753-129790)	hypothetical protein (129787-130065)	hypothetical protein (130062-130772)	hypothetical protein (130772-132661)	hypothetical protein (132785-133357)	hypothetical protein (133361-133798)	hypothetical protein (133802-135196)	hypothetical protein (135201-136139)	hypothetical protein (136123-136557)	hypothetical protein (136554-136982)	Dihydroneopterin triphosphate diphosphatase (116651-117094)	Aspartate--tRNA ligase (117096-118883)	Isochorismatase family protein YecD (119151-119717)	hypothetical protein (119714-119818)	hypothetical protein (120029-120868)	hypothetical protein (120880-121197)	hypothetical protein (121197-121436)	hypothetical protein (121581-122333)	hypothetical protein (122348-124954)	hypothetical protein (125017-125535)
[truncated: 17,867,700 more chars]
